## Supplemental Table 6 for "Distinct Transcriptomic Responses to Aβ plaques, Neurofibrillary Tangles, and *APOE* in Alzheimer’s Disease" (part 1 of 3)

### Sheet: Plaques e4e4 vs. e3e3
ensembl_id	symbol	logFC	CI.L	CI.R	AveExpr	t	P.Value	adj.P.Val	B			2057.STG.plaque	2233.STG.plaque	AD_1628.STG.plaque	AD_1636.STG.plaque	1648.STG.plaque	2014.STG.plaque	2166.STG.plaque	2219.STG.plaque	2399.STG.plaque	pct_exp_in_33.Plaque	pct_exp_in_44.Plaque
ENSG00000215252.11	GOLGA8B	-2.39606	-3.14092	-1.6512	0.00880482	-6.56023	2.4967e-07	0.00180693	6.82939			0.82214	1.35278	1.43316	0.356621	-1.47966	-0.470106	-1.80034	-2.01813	-1.2562	1	0
ENSG00000051620.10	HEBP2	1.13728	0.775991	1.49857	0.119426	6.41959	3.70858e-07	0.00180693	6.46885			-0.388685	-0.313835	-0.696456	-0.433063	0.792881	0.514652	0.494799	0.873674	0.720341	0	1
ENSG00000129654.7	FOXJ1	2.42575	1.65019	3.20131	0.32249	6.37859	4.16332e-07	0.00180693	6.36335			-1.0003	-0.442103	-1.86488	-0.00761989	1.27847	1.20688	2.33231	1.98972	1.17773	0	1
ENSG00000159915.12	ZNF233	-1.14088	-1.50825	-0.773512	0.0483444	-6.33333	4.73104e-07	0.00180693	6.2467			0.535032	0.269143	0.337195	0.188206	-0.885529	-0.759928	-1.07313	-0.742525	-0.581325	1	0
ENSG00000145882.10	PCYOX1L	-1.35773	-1.80165	-0.913804	-0.0566547	-6.23732	6.20792e-07	0.00180693	5.99861			0.549486	0.296614	0.410751	0.660418	-1.20778	-0.849694	-0.702326	-0.849203	-0.783049	1	0
ENSG00000183837.9	PNMA3	-1.67834	-2.2298	-1.12688	0.29943	-6.20666	6.77133e-07	0.00180693	5.91922			1.03086	1.02597	1.42705	0.834074	-0.365561	-0.87045	-0.439902	-1.1442	-0.174139	1	0
ENSG00000167549.18	CORO6	-1.44717	-1.92966	-0.964686	0.256662	-6.11686	8.73716e-07	0.00199844	5.68619			0.840964	1.13565	1.29861	0.802193	-0.469247	-0.113942	-0.526606	-0.681415	-0.347891	1	0
ENSG00000100014.19	SPECC1L	0.539543	0.351082	0.728005	0.0977406	5.83845	1.93149e-06	0.0031672	4.95972			-0.165598	-0.0336076	-0.223565	-0.159441	0.518155	0.410866	0.445836	0.323026	0.272068	0	1
ENSG00000172081.13	MOB3A	1.17422	0.760485	1.58796	0.117139	5.78788	2.23182e-06	0.0031672	4.82719			-0.56896	-0.33228	-0.72117	0.0553934	0.946601	0.593	1.03561	1.03966	0.29748	0.25	1
ENSG00000121058.4	COIL	-0.77041	-1.04289	-0.497931	-0.0854341	-5.76611	2.37514e-06	0.0031672	4.77011			0.427405	0.140546	0.187961	0.282992	-0.79993	-0.219565	-0.725798	-0.337746	-0.470381	1	0
ENSG00000037280.15	FLT4	2.02609	1.30913	2.74306	0.0840292	5.76311	2.39561e-06	0.0031672	4.76224			-1.2268	-0.507681	-1.15683	-0.683754	0.841844	1.23139	1.0274	1.66328	0.897722	0	1
ENSG00000142197.12	DOP1B	-0.89053	-1.20651	-0.574552	0.134397	-5.74758	2.50444e-06	0.0031672	4.72148			0.632969	0.659034	0.829331	0.584059	-0.228891	-0.0842567	-0.697429	-0.0685456	0.00821099	1	0.2
ENSG00000111218.11	PRMT8	-1.62434	-2.20422	-1.04446	0.283497	-5.7126	2.76806e-06	0.0031672	4.62966			1.1455	0.66379	1.15683	0.582591	-1.26944	-1.24518	-0.613824	-0.757417	0.200039	1	0.2
ENSG00000127824.13	TUBA4A	-1.63719	-2.22611	-1.04826	0.136786	-5.66936	3.13286e-06	0.0031672	4.51604			1.17129	0.908104	0.536011	-0.0362698	-0.627834	-1.47069	-1.01569	-1.4047	-0.443102	0.75	0
ENSG00000168264.10	IRF2BP2	0.719628	0.459012	0.980245	-0.137714	5.6312	3.4947e-06	0.0031672	4.41571			-0.497381	-0.343162	-0.58381	-0.188279	0.174103	0.0398836	0.492522	0.351761	0.524082	0	1
ENSG00000171115.3	GIMAP8	2.21479	1.40554	3.02405	0.0814107	5.58139	4.03083e-06	0.0031672	4.28466			-1.1515	-0.189909	-1.74213	-0.385345	0.904701	1.87276	0.944642	2.06662	0.94913	0	1
ENSG00000125618.16	PAX8	3.07482	1.94996	4.19969	0.0353803	5.57459	4.11017e-06	0.0031672	4.26676			-3.34532	-0.353341	-0.295634	-2.08765	1.78814	1.14968	1.87818	1.63226	1.32343	0	1
ENSG00000279712.1	FP325330.3	-1.53598	-2.09866	-0.973308	0.73053	-5.56701	4.20045e-06	0.0031672	4.2468			1.10075	1.388	1.65791	1.12642	0.688842	-0.0615233	-0.81729	-0.301384	-0.59721	1	0.2
ENSG00000137815.14	RTF1	-0.785246	-1.07294	-0.497552	0.0536318	-5.56633	4.20866e-06	0.0031672	4.24501			0.496453	0.380057	0.412418	0.324956	-0.556198	-0.0674897	-0.652743	-0.320389	-0.312055	1	0
ENSG00000086570.12	FAT2	-1.21068	-1.65436	-0.767002	0.159246	-5.56485	4.2266e-06	0.0031672	4.2411			0.225891	1.19901	0.240436	0.231898	-1.04579	-0.532004	-0.520604	-1.07022	-0.513246	1	0
ENSG00000123737.12	EXOSC9	-0.723765	-0.989192	-0.458338	-0.104004	-5.56091	4.27454e-06	0.0031672	4.23074			0.116821	0.220576	0.338598	0.195328	-0.541308	-0.480106	-0.558256	-0.440847	-0.509154	1	0
ENSG00000136153.19	LMO7	-1.36992	-1.87288	-0.866964	0.0742528	-5.55466	4.35191e-06	0.0031672	4.21427			0.549285	0.860108	0.618368	0.248966	-0.76326	-0.819807	-1.16467	-0.972855	-0.283114	1	0
ENSG00000157445.14	CACNA2D3	-1.47855	-2.02585	-0.93125	0.0802917	-5.50939	4.95519e-06	0.00343431	4.09502			0.670746	0.661208	0.598456	0.318504	-0.670268	-0.607368	-1.48768	-1.74156	-0.0747398	1	0
ENSG00000258947.6	TUBB3	-1.54485	-2.11807	-0.971621	0.147819	-5.49608	5.14793e-06	0.00343431	4.05996			0.775609	0.6172	1.05789	0.241734	-1.08781	-1.41449	-0.826831	-0.960513	-0.0690582	1	0
ENSG00000074317.10	SNCB	-1.54494	-2.12121	-0.968674	0.307109	-5.4674	5.58946e-06	0.00357971	3.98435			1.02713	0.929187	1.04548	0.489938	-0.468448	-0.798951	-1.21959	-1.21059	0.337534	1	0.2
ENSG00000082293.12	COL19A1	-2.36287	-3.24762	-1.47813	-0.147063	-5.44647	5.93536e-06	0.00365504	3.92917			0.394631	1.24581	1.03415	0.0656601	-2.13576	-0.975382	-2.72263	-1.81856	-0.736709	1	0
ENSG00000115942.8	ORC2	-0.771517	-1.0631	-0.479936	-0.118658	-5.39609	6.85868e-06	0.0040672	3.79628			0.119398	0.0952139	0.358109	0.30248	-0.905353	-0.197896	-0.846078	-0.622629	-0.191629	1	0
ENSG00000166922.8	SCG5	-2.21179	-3.05163	-1.37195	-0.157676	-5.37084	7.37426e-06	0.00413709	3.72966			0.858351	0.788355	0.894993	0.109214	-1.59559	-1.49144	-2.56465	-1.7721	-0.321541	1	0
ENSG00000167797.7	CDK2AP2	1.10219	0.682853	1.52153	-0.0261404	5.36025	7.60182e-06	0.00413709	3.70172			-0.559168	-0.329289	-1.08738	-0.793623	0.484376	-0.109717	0.922043	0.529023	0.223409	0	0.8
ENSG00000161249.20	DMKN	-2.0149	-2.78438	-1.24541	0.0135269	-5.34008	8.05496e-06	0.00413709	3.64849			1.13459	1.14149	0.293472	0.590468	-0.72087	-1.77292	-2.07653	-1.56859	0.0144513	1	0.2
ENSG00000166342.18	NETO1	-1.79347	-2.47987	-1.10708	0.250154	-5.32862	8.32447e-06	0.00413709	3.61823			0.940124	1.52645	0.792984	0.235978	-0.890403	-0.707319	-1.58609	-1.52703	0.112903	1	0.2
ENSG00000147894.15	C9orf72	-0.849583	-1.17551	-0.523657	-0.107056	-5.31595	8.63291e-06	0.00413709	3.58477			0.738067	0.237871	0.636699	0.0265408	-0.946194	-0.350732	-0.367787	-0.12974	-0.40449	1	0
ENSG00000267107.6	PCAT19	2.40267	1.4808	3.32454	0.277029	5.31519	8.65155e-06	0.00413709	3.58279			-0.776608	-0.953405	-2.02082	-0.161765	1.09998	0.890873	1.69743	1.71065	1.72367	0	1
ENSG00000153132.12	CLGN	-2.10286	-2.91168	-1.29405	0.105672	-5.3022	8.98039e-06	0.00413709	3.54849			1.18494	0.739973	1.48994	0.594614	-1.05714	-0.187795	-1.9503	-2.16745	-0.139795	1	0
ENSG00000164713.9	BRI3	0.951711	0.584932	1.31849	0.0428989	5.29168	9.25568e-06	0.00413709	3.52072			-0.0463529	-0.355657	-0.462315	-0.351813	0.396099	0.741745	0.998989	0.604513	0.497038	0	1
ENSG00000067082.14	KLF6	0.82927	0.509573	1.14897	0.0749355	5.28994	9.30206e-06	0.00413709	3.51613			-0.391028	0.0618557	-0.453816	-0.0417943	0.30369	0.762379	0.70277	0.765046	0.581485	0.25	1
ENSG00000158457.5	TSPAN33	1.4328	0.877672	1.98792	0.134471	5.26367	1.0031e-05	0.00430866	3.44675			-0.264901	-0.533065	-0.824132	-0.530677	1.39081	0.83381	1.21658	0.632311	0.399497	0	1
ENSG00000176928.5	GCNT4	-1.28893	-1.78895	-0.788909	0.307674	-5.25696	1.0226e-05	0.00430866	3.42904			0.856478	0.209511	0.753566	0.368764	-0.897283	-0.711313	-0.877508	-0.94536	-0.277791	1	0
ENSG00000122512.15	PMS2	-0.887883	-1.23302	-0.542747	-0.0239643	-5.24637	1.05417e-05	0.00432779	3.40108			0.453364	0.446262	0.191584	0.0685141	-0.211223	-0.669652	-0.802775	-0.951951	-0.354161	1	0
ENSG00000175215.10	CTDSP2	1.01947	0.621596	1.41735	-0.0180387	5.22541	1.11955e-05	0.00448126	3.34574			-0.857859	-0.380912	-0.69487	-0.061593	0.477643	0.524128	0.85548	0.68786	0.0582125	0	1
ENSG00000113649.11	TCERG1	-0.800496	-1.11383	-0.487163	-0.0351003	-5.21011	1.16983e-05	0.00456706	3.30533			0.273334	0.39007	0.484249	0.34032	-0.488821	-0.653998	-0.57446	-0.29572	-0.129513	1	0
ENSG00000168016.14	TRANK1	-1.08722	-1.5146	-0.659829	0.263861	-5.18786	1.24699e-05	0.00456706	3.24658			0.755871	0.655897	1.02761	0.899066	-0.132665	-0.344666	-0.587615	-0.416042	0.21796	1	0.2
ENSG00000152582.13	SPEF2	-0.996637	-1.3888	-0.604469	0.22007	-5.18274	1.26548e-05	0.00456706	3.23304			0.328312	0.331066	0.622309	0.683036	-0.106703	0.0218788	-0.979709	-0.907642	-0.555104	1	0.2
ENSG00000053254.15	FOXN3	0.775114	0.469805	1.08042	0.129895	5.17749	1.28468e-05	0.00456706	3.21919			-0.346339	-0.103623	-0.18225	-0.102847	0.657874	0.702175	0.58308	0.776848	0.236769	0	1
ENSG00000141622.13	RNF165	-1.04858	-1.46206	-0.635087	0.282791	-5.17166	1.30638e-05	0.00456706	3.20378			0.678944	0.82242	0.904127	0.532143	-0.0170836	-0.211346	-0.465703	-0.566755	-0.309949	1	0
ENSG00000154162.14	CDH12	-1.77004	-2.46877	-1.07131	0.240032	-5.16617	1.32713e-05	0.00456706	3.18928			1.18311	1.22118	1.35712	0.352063	-0.645224	-0.997424	-1.32763	-1.09668	0.358574	1	0.2
ENSG00000157168.18	NRG1	-1.87574	-2.61744	-1.13404	0.18234	-5.15749	1.3606e-05	0.00456706	3.16637			0.857909	0.464204	1.13087	0.334299	-0.834037	-1.27384	-1.47325	-2.11042	-0.203061	1	0
ENSG00000103254.9	FAM173A	0.980171	0.591925	1.36842	0.10236	5.14859	1.3958e-05	0.00456706	3.14287			-0.287649	-0.919025	-0.279686	-0.118665	0.655983	0.138944	0.951646	0.993439	0.15456	0	1
ENSG00000130770.17	ATP5IF1	-0.731159	-1.02125	-0.441068	-0.0197783	-5.1401	1.43024e-05	0.00456706	3.12045			0.507904	0.109675	0.363273	0.322718	-0.533946	-0.481994	-0.463493	-0.485713	-0.0611848	1	0
ENSG00000171206.14	TRIM8	0.853292	0.514606	1.19198	0.132784	5.138	1.4389e-05	0.00456706	3.1149			-0.368214	0.0557629	-0.390843	-0.20903	0.688441	0.589723	0.861585	0.703836	0.282472	0.25	1
ENSG00000125851.9	PCSK2	-1.67466	-2.33986	-1.00947	0.296427	-5.13418	1.45475e-05	0.00456706	3.10482			1.08431	1.07033	1.08034	0.437408	-0.659154	-1.01806	-1.33808	-1.15861	0.39108	1	0.2
ENSG00000108219.14	TSPAN14	0.762953	0.458107	1.0678	0.193351	5.104	1.58642e-05	0.00484489	3.0251			-0.106887	0.000665266	-0.23688	0.171465	1.00614	0.571507	0.717438	0.583222	0.721914	0.5	1
ENSG00000248779.1	AC093297.1	-1.91669	-2.68309	-1.15028	0.203871	-5.10021	1.60377e-05	0.00484489	3.0151			1.20064	0.0360034	0.668585	0.453504	-1.64378	-1.44682	-1.00767	-2.29277	-0.243978	1	0
ENSG00000144550.12	CPNE9	-1.68597	-2.36258	-1.00937	0.239857	-5.08169	1.69129e-05	0.00501468	2.96621			1.00179	0.787156	0.980742	0.0605941	-1.25247	-1.00909	-1.4973	-1.32338	0.190237	1	0.2
ENSG00000158615.8	PPP1R15B	0.580886	0.346384	0.815388	-0.0291196	5.0517	1.84328e-05	0.00536594	2.88704			-0.223428	-0.16239	-0.21811	-0.527742	0.353929	0.0178711	0.586395	0.279788	0.251859	0	1
ENSG00000123607.14	TTC21B	-0.610329	-0.85719	-0.363468	-0.0350276	-5.04203	1.89514e-05	0.00541842	2.8615			0.288104	0.111287	0.234816	-0.0176637	-0.407397	-0.541689	-0.544748	-0.56049	-0.226642	0.75	0
ENSG00000175054.14	ATR	-0.578662	-0.813262	-0.344063	-0.0809588	-5.03027	1.96016e-05	0.00543618	2.83047			0.351387	0.0270562	0.271419	0.167026	-0.548765	-0.424975	-0.264838	-0.129555	-0.50407	1	0
ENSG00000113328.18	CCNG1	1.03578	0.61572	1.45583	-0.00224087	5.02866	1.96926e-05	0.00543618	2.8262			-0.368171	-0.428809	-0.71129	-0.545074	0.575238	0.902486	0.648148	0.661458	-0.175126	0	0.8
ENSG00000059588.9	TARBP1	-1.21628	-1.71092	-0.721647	-0.0185912	-5.01469	2.04977e-05	0.00547281	2.78934			0.369079	0.543736	0.732074	0.146589	-0.985248	-0.604868	-1.36228	-0.335953	-0.553711	1	0
ENSG00000124226.10	RNF114	0.78311	0.464277	1.10194	-0.0966386	5.00903	2.08329e-05	0.00547281	2.77441			-0.532684	-0.507466	-0.202516	-0.129195	0.500972	0.438162	0.628529	0.490872	0.142187	0	1
ENSG00000129484.13	PARP2	-1.32167	-1.8598	-0.783537	-0.129629	-5.00874	2.08507e-05	0.00547281	2.77362			0.603224	0.203796	0.615896	0.0978859	-1.08052	-0.674508	-1.00422	-1.7782	-0.169881	1	0
ENSG00000233276.4	GPX1	0.908518	0.536491	1.28054	0.184683	4.98027	2.26243e-05	0.00557632	2.69851			0.202321	-0.200783	0.109162	0.361915	1.03698	1.19986	0.809071	1.38102	0.706427	0.75	1
ENSG00000116198.12	CEP104	0.493843	0.291562	0.696125	-0.073496	4.97883	2.27183e-05	0.00557632	2.69469			-0.376754	-0.264979	-0.329293	-0.292143	0.194801	0.407299	-0.015962	0.258568	0.0455481	0	0.8
ENSG00000132639.12	SNAP25	-2.26772	-3.19665	-1.33879	0.143813	-4.97851	2.27392e-05	0.00557632	2.69385			1.31924	1.0286	1.45095	0.28963	-1.13799	-1.35861	-2.08012	-2.00648	0.35512	1	0.2
ENSG00000067715.13	SYT1	-1.78138	-2.5113	-1.05146	0.140198	-4.9771	2.28309e-05	0.00557632	2.69014			1.00282	0.930619	0.766155	0.185066	-1.16041	-1.17908	-1.54558	-1.50323	0.0872052	1	0.2
ENSG00000160049.11	DFFA	0.79799	0.470033	1.12595	-0.00580458	4.9622	2.38274e-05	0.00557632	2.65083			-0.326434	-0.495216	-0.562282	-0.17363	0.750867	0.195163	0.494777	0.382251	0.219942	0	1
ENSG00000167363.13	FN3K	-0.878319	-1.23934	-0.517301	-0.221971	-4.96155	2.38719e-05	0.00557632	2.64911			0.176888	0.0513991	0.343305	0.153846	-0.502305	-0.7937	-1.10094	-0.876846	-0.211004	1	0
ENSG00000184368.15	MAP7D2	-1.52587	-2.15318	-0.89855	0.256701	-4.96049	2.39448e-05	0.00557632	2.64631			1.12058	0.818822	1.07846	0.544599	-0.696267	-0.919789	-1.17144	-0.878147	0.489397	1	0.2
ENSG00000174842.16	GLMN	-1.53964	-2.17348	-0.905809	0.00372349	-4.95379	2.44089e-05	0.00557632	2.62864			0.910748	-0.0323689	0.874243	0.304394	-1.64233	-0.476682	-0.907683	-2.02388	-0.0763721	0.75	0
ENSG00000127980.15	PEX1	-0.645335	-0.911077	-0.379594	-0.203252	-4.95244	2.45034e-05	0.00557632	2.62509			0.117026	0.0381742	0.0466251	0.11703	-0.863178	-0.503088	-0.45429	-0.483867	-0.523685	1	0
ENSG00000102290.22	PCDH11X	-1.33616	-1.88673	-0.785593	0.0821733	-4.94926	2.47279e-05	0.00557632	2.6167			0.742894	0.641279	0.373038	0.300347	-0.612753	-0.71291	-1.37871	-1.47684	0.0723474	1	0.2
ENSG00000144406.18	UNC80	-1.25811	-1.77747	-0.738744	0.235711	-4.94014	2.53829e-05	0.005615	2.59264			0.852089	0.82717	0.83653	0.105974	-0.406756	-0.518296	-1.04191	-1.09633	0.0499496	1	0.2
ENSG00000100604.12	CHGA	-1.52411	-2.15367	-0.894557	0.318209	-4.93716	2.56008e-05	0.005615	2.58477			0.980775	0.957998	0.93748	0.490212	-0.251697	-0.687005	-1.50327	-1.24308	0.272572	1	0.2
ENSG00000144290.16	SLC4A10	-1.43506	-2.02968	-0.840445	0.221473	-4.92182	2.67512e-05	0.00567197	2.54433			1.02111	0.953174	0.923962	0.310531	-0.562651	-0.879575	-0.90653	-1.02832	0.212735	1	0.2
ENSG00000006071.13	ABCC8	-1.19088	-1.68441	-0.697357	0.277604	-4.92098	2.68157e-05	0.00567197	2.54211			0.714279	0.85683	1.04142	0.58003	-0.386422	-0.292654	-0.391546	-0.946733	0.0536267	1	0.2
ENSG00000135333.13	EPHA7	-1.20881	-1.71031	-0.707309	0.177508	-4.91565	2.72289e-05	0.00567197	2.52804			0.661114	0.916498	0.374188	-0.0518667	-1.04945	-1.11865	-0.689973	-0.320379	-0.490676	0.75	0
ENSG00000133169.5	BEX1	-1.90622	-2.69763	-1.1148	-0.0653186	-4.91205	2.75108e-05	0.00567197	2.51856			1.11939	0.808438	1.02327	0.181673	-1.07152	-1.112	-1.80917	-1.66043	0.0380163	1	0.2
ENSG00000182013.17	PNMA8A	-1.09119	-1.54446	-0.637914	0.169014	-4.90945	2.77167e-05	0.00567197	2.5117			0.682637	0.665973	0.602369	0.0983321	-0.362214	-0.777472	-0.949439	-0.900664	0.0954929	1	0.2
ENSG00000078053.16	AMPH	-1.53572	-2.17498	-0.896456	0.215117	-4.89922	2.85411e-05	0.00567197	2.48473			1.02445	1.14831	0.823482	0.0328816	-0.583859	-0.849433	-1.3961	-1.23763	0.174838	1	0.2
ENSG00000181026.14	AEN	1.31998	0.77029	1.86966	0.0949478	4.89718	2.87088e-05	0.00567197	2.47934			-0.912877	-0.0288025	-0.344246	-0.75809	0.997017	0.704369	1.11458	1.0743	0.15459	0	1
ENSG00000135541.20	AHI1	-0.938941	-1.3302	-0.547685	0.0703509	-4.89408	2.89643e-05	0.00567197	2.47119			0.303795	0.583994	0.716062	0.520848	-0.607808	-0.136939	-0.347091	-0.61473	-0.332263	1	0
ENSG00000198624.12	CCDC69	1.23225	0.71848	1.74602	0.307527	4.89129	2.91971e-05	0.00567197	2.46382			-0.0611056	0.178194	-0.130644	-0.164068	1.15186	1.2135	1.56166	1.48954	0.522664	0.25	1
ENSG00000182389.19	CACNB4	-1.61606	-2.29133	-0.94079	0.156247	-4.8806	3.01051e-05	0.00567197	2.43564			1.0327	0.618306	1.16009	0.124592	-0.555182	-1.05857	-1.60613	-1.36399	0.173179	1	0.2
ENSG00000117632.22	STMN1	-1.28093	-1.81674	-0.745127	-0.243627	-4.87542	3.0555e-05	0.00567197	2.42199			0.189458	0.220012	0.00330096	-0.0737689	-1.88307	-1.06723	-1.28	-1.31223	-0.43839	0.75	0
ENSG00000099875.14	MKNK2	1.4212	0.826688	2.01572	0.146245	4.87514	3.05791e-05	0.00567197	2.42127			-0.682456	-0.420669	-0.668521	0.0073347	1.31202	0.515626	1.22705	0.742243	1.10369	0.25	1
ENSG00000186377.7	CYP4X1	-1.66654	-2.36394	-0.969133	0.139662	-4.87332	3.07392e-05	0.00567197	2.41646			0.985398	0.615765	1.00092	0.0166992	-0.612561	-1.08067	-1.4324	-1.64389	-0.289676	1	0
ENSG00000184515.10	BEX5	-1.94627	-2.76103	-1.13151	0.0145551	-4.87155	3.08957e-05	0.00567197	2.41179			1.66276	0.355808	1.0404	0.272936	-0.607429	-0.799973	-1.84401	-2.33431	0.0192424	1	0.2
ENSG00000170385.9	SLC30A1	1.39369	0.80988	1.97751	0.18123	4.86841	3.11744e-05	0.00567197	2.40352			-0.917719	-1.03589	-0.557001	-0.0343065	0.779984	0.595764	0.834308	1.31477	0.26249	0	1
ENSG00000142166.12	IFNAR1	0.532566	0.309192	0.75594	0.0178546	4.86222	3.17321e-05	0.00570857	2.38721			0.0183701	-0.35604	-0.339201	-0.266961	0.271348	0.29502	0.481037	0.19777	0.237864	0.25	1
ENSG00000104427.11	ZC2HC1A	-1.30998	-1.85995	-0.760014	-0.0454501	-4.8576	3.2155e-05	0.00572037	2.37503			0.46274	0.108689	0.411216	0.350944	-0.56534	-0.898532	-1.56626	-1.60334	-0.249462	1	0
ENSG00000250305.8	TRMT9B	-1.01775	-1.44565	-0.589854	0.0841506	-4.85062	3.28036e-05	0.0057405	2.35665			0.500266	0.310973	0.483748	-0.155524	-0.350047	-1.31079	-1.01335	-0.721221	-0.269007	0.75	0
ENSG00000126903.15	SLC10A3	1.10453	0.639688	1.56937	-0.00194924	4.84583	3.32568e-05	0.0057405	2.34403			-0.699943	-0.678392	-0.218422	-0.187343	0.443777	0.79267	1.07687	0.488765	0.490431	0	1
ENSG00000272505.1	AC104964.3	-1.25665	-1.78561	-0.72769	0.309611	-4.84492	3.33437e-05	0.0057405	2.34162			0.381059	1.05131	1.06296	0.492957	-0.471363	0.183296	-0.750275	-1.28039	-0.229158	1	0.2
ENSG00000120306.10	CYSTM1	0.941411	0.543647	1.33917	0.101542	4.82667	3.51315e-05	0.00587694	2.29356			-0.573174	0.0649154	-0.446862	-0.644518	0.25433	0.431698	0.763466	0.748532	0.509477	0.25	1
ENSG00000169957.9	ZNF768	1.13608	0.655764	1.61639	0.138875	4.82367	3.54342e-05	0.00587694	2.28567			-0.369987	-0.365001	-0.651752	-0.280113	1.25088	0.921819	0.619576	0.668929	0.135608	0	1
ENSG00000014641.17	MDH1	-1.70664	-2.42966	-0.983629	0.0164248	-4.81381	3.64485e-05	0.00587694	2.2597			1.327	0.64881	0.88938	-0.168741	-0.951485	-1.11274	-1.65196	-1.29897	-0.147505	0.75	0
ENSG00000254535.3	PABPC4L	1.95555	1.12693	2.78416	0.101734	4.81293	3.65402e-05	0.00587694	2.25739			-0.736939	-0.935785	-1.53678	0.184089	1.05501	1.2069	0.233773	2.24228	1.258	0.25	1
ENSG00000183117.18	CSMD1	-1.35269	-1.92727	-0.778099	0.155875	-4.80103	3.78057e-05	0.00587694	2.22606			0.730283	0.894109	0.848457	0.178054	-0.240948	-0.813906	-1.31466	-1.04914	-0.0311439	1	0
ENSG00000102003.10	SYP	-1.80419	-2.57134	-1.03703	0.0985778	-4.79613	3.83398e-05	0.00587694	2.21315			1.02806	0.797088	0.996313	0.253503	-0.863262	-1.33695	-1.53995	-1.61762	0.180552	1	0.2
ENSG00000132613.14	MTSS1L	1.68635	0.968748	2.40396	0.182494	4.79245	3.87459e-05	0.00587694	2.20346			-0.426965	-0.093017	-0.684654	-0.0027568	1.72671	1.55085	1.81117	1.55338	0.280414	0	1
ENSG00000182240.15	BACE2	1.40551	0.807156	2.00386	0.0466678	4.79038	3.89755e-05	0.00587694	2.19802			-0.931548	-0.636028	-0.717356	-1.14417	0.197834	0.0850015	0.892378	1.0771	0.488849	0	1
ENSG00000224420.3	ADM5	1.8202	1.04522	2.59519	0.0416842	4.78984	3.90363e-05	0.00587694	2.19659			-1.13339	-0.457018	-1.35786	-1.755	1.53852	0.373068	0.810925	-0.241133	0.740552	0	0.8
ENSG00000078596.10	ITM2A	1.59925	0.918242	2.28026	0.105444	4.78914	3.91144e-05	0.00587694	2.19475			-0.533331	-0.888693	-0.738689	-0.828623	1.11639	0.562957	0.622471	1.50716	0.450621	0	1
ENSG00000140382.14	HMG20A	-0.506643	-0.722468	-0.290819	-0.0236596	-4.78736	3.93137e-05	0.00587694	2.19007			0.311141	0.049034	0.358177	0.136647	-0.356765	-0.243125	-0.21598	-0.316277	-0.332322	1	0
ENSG00000015592.16	STMN4	-1.20989	-1.72534	-0.694448	-0.195877	-4.78694	3.93605e-05	0.00587694	2.18898			-0.164479	0.486531	0.232196	0.176227	-1.14206	-1.15607	-1.15981	-1.26647	-0.411973	0.75	0
ENSG00000104825.16	NFKBIB	1.15092	0.660508	1.64134	-0.0844898	4.78604	3.94625e-05	0.00587694	2.1866			-0.433063	-0.36124	-0.830518	-0.473778	0.549449	1.00899	0.884771	0.666699	0.0214655	0	1
ENSG00000143153.12	ATP1B1	-1.74622	-2.49055	-1.0019	-0.243084	-4.78444	3.96438e-05	0.00587694	2.18238			0.921063	0.166265	0.85322	-0.144103	-1.77463	-1.56936	-1.43725	-1.59164	-0.112685	0.75	0
ENSG00000168389.17	MFSD2A	1.351	0.774576	1.92743	0.10406	4.77975	4.01788e-05	0.00587694	2.17005			-1.29729	-0.541574	-0.706277	0.0514296	0.560918	0.640985	0.705385	1.45183	0.278771	0.25	1
ENSG00000172264.17	MACROD2	-1.11351	-1.58866	-0.638357	0.124491	-4.7792	4.02418e-05	0.00587694	2.1686			0.463585	0.908247	0.681912	0.330089	-0.629012	-0.247084	-0.604346	-0.75189	-0.355419	1	0
ENSG00000175265.17	GOLGA8A	-1.3255	-1.89206	-0.758944	-0.0554267	-4.77123	4.11696e-05	0.00587694	2.14763			0.302873	0.835951	0.889991	0.445965	-0.838474	-0.398105	-1.33493	-0.748478	-0.214048	1	0
ENSG00000160145.15	KALRN	-1.02475	-1.46281	-0.586683	0.233389	-4.7706	4.12442e-05	0.00587694	2.14597			0.759025	0.772435	0.662039	0.156695	-0.181481	-0.549239	-0.814694	-0.737752	0.0971754	1	0.2
ENSG00000169213.6	RAB3B	-1.96029	-2.7991	-1.12147	-0.373525	-4.76592	4.17991e-05	0.00587694	2.13367			0.387393	1.03885	0.298002	-0.862605	-1.72692	-2.23311	-1.38923	-2.1948	-1.18033	0.75	0
ENSG00000001167.14	NFYA	0.728646	0.416607	1.04069	-0.191153	4.76214	4.22541e-05	0.00587694	2.12371			-0.680947	-0.438844	-0.373239	-0.177443	0.149048	0.647485	0.287548	0.372693	0.0983658	0	1
ENSG00000024862.17	CCDC28A	-0.837452	-1.19617	-0.478737	-0.0313286	-4.76107	4.23828e-05	0.00587694	2.12091			0.698514	0.314381	0.279268	0.337296	-0.542074	-0.109062	-0.323499	-0.599057	-0.576742	1	0
ENSG00000221823.10	PPP3R1	-1.08999	-1.55703	-0.622952	0.19833	-4.75952	4.25713e-05	0.00587694	2.11683			0.757956	0.630032	0.51382	0.29741	-0.323568	-0.712529	-0.930092	-0.887895	0.153144	1	0.2
ENSG00000111674.8	ENO2	-1.60738	-2.29623	-0.91852	0.0110478	-4.75864	4.26793e-05	0.00587694	2.1145			1.10313	0.53281	0.934952	0.0505026	-1.11533	-1.33244	-0.910946	-1.41396	0.0125349	1	0.2
ENSG00000066248.14	NGEF	-1.23729	-1.76778	-0.706794	0.228409	-4.75646	4.29456e-05	0.00587694	2.10877			0.997487	0.855047	0.722953	0.28149	-0.301089	-0.957888	-0.718419	-0.879623	0.241793	1	0.2
ENSG00000163618.17	CADPS	-1.60497	-2.29377	-0.916167	0.141724	-4.7519	4.35093e-05	0.00590363	2.09678			0.881206	0.943974	0.750521	0.107757	-0.683178	-1.21515	-1.55224	-1.29312	0.0731794	1	0.2
ENSG00000131368.7	MRPS25	-0.638526	-0.913113	-0.363939	0.0135559	-4.74234	4.47142e-05	0.00597858	2.07164			0.217844	0.159999	0.461449	0.270866	-0.429951	-0.222642	-0.400403	-0.670616	-0.0813203	1	0
ENSG00000163032.11	VSNL1	-2.0239	-2.89481	-1.15299	0.255208	-4.73927	4.51084e-05	0.00597858	2.06357			1.38321	1.0783	1.41778	0.48433	-0.427158	-1.09123	-2.17311	-1.45426	0.480764	1	0.2
ENSG00000105649.9	RAB3A	-1.88912	-2.70213	-1.07611	0.124975	-4.7387	4.5182e-05	0.00597858	2.06207			1.29294	0.776459	1.19898	0.156297	-0.879711	-1.4715	-1.4201	-1.68697	0.293515	1	0.2
ENSG00000175029.16	CTBP2	0.686456	0.390487	0.982424	0.00304865	4.73	4.63193e-05	0.00601514	2.0392			-0.653912	-0.0987361	-0.552646	0.167626	0.266212	0.450344	0.60481	0.396138	0.292689	0.25	1
ENSG00000196177.12	ACADSB	-0.801277	-1.14678	-0.455776	-0.0988933	-4.72963	4.63678e-05	0.00601514	2.03823			0.408548	-0.0425163	0.348598	-0.101149	-0.713245	-0.275947	-0.755313	-0.902149	-0.59288	0.5	0
ENSG00000213424.8	KRT222	-1.95576	-2.79975	-1.11177	0.170067	-4.72575	4.6885e-05	0.00601514	2.02803			1.39548	0.84929	1.16108	0.317738	-1.01236	-1.13962	-1.25255	-2.06539	0.345601	1	0.2
ENSG00000136485.14	DCAF7	0.559436	0.317942	0.800931	-0.0156546	4.7243	4.70799e-05	0.00601514	2.02421			-0.160864	-0.268642	-0.190344	-0.1293	0.481644	0.53139	0.452585	0.418638	-0.0235125	0	0.8
ENSG00000171700.13	RGS19	1.44193	0.819236	2.06463	0.120811	4.72239	4.73367e-05	0.00601514	2.01921			-0.353006	-0.484114	-0.244144	0.87711	0.742242	2.15958	1.12261	1.78669	1.14335	0.25	1
ENSG00000130368.5	MAS1	-2.61812	-3.75054	-1.48571	0.213421	-4.71498	4.83496e-05	0.00605903	1.99973			1.85368	0.819648	1.62678	0.85169	-0.898723	-2.23739	-1.84605	-2.05766	0.388956	1	0.2
ENSG00000145725.19	PPIP5K2	-0.614971	-0.881056	-0.348886	0.000356333	-4.71333	4.85783e-05	0.00605903	1.99539			0.404242	0.171619	0.445295	0.226117	-0.120593	-0.315424	-0.576267	-0.23976	-0.263719	1	0
ENSG00000171243.7	SOSTDC1	-2.0334	-2.91357	-1.15322	0.0350052	-4.71138	4.88496e-05	0.00605903	1.99026			1.15771	0.730667	0.59857	0.47927	-0.0641662	-0.823476	-1.24009	-3.28884	-1.04264	1	0
ENSG00000122824.10	NUDT10	-1.64634	-2.35935	-0.933335	-0.00909703	-4.70891	4.91958e-05	0.00605903	1.98377			0.461397	1.0199	0.386244	0.253026	-1.28233	-0.940901	-1.16902	-1.97963	-0.209119	1	0
ENSG00000179520.10	SLC17A8	-2.35806	-3.38094	-1.33518	-0.0742421	-4.70137	5.0267e-05	0.00614371	1.96395			-0.180639	1.02332	-0.401991	0.22643	-2.37057	-2.09302	-3.01847	-3.20296	-0.271363	0.5	0
ENSG00000143933.16	CALM2	-0.982298	-1.40923	-0.555366	-0.185371	-4.69223	5.15962e-05	0.00623877	1.93994			0.612647	0.141332	0.315916	-0.140017	-0.688137	-0.826179	-0.975535	-1.04076	-0.218535	0.75	0
ENSG00000214022.11	REPIN1	0.724258	0.409359	1.03916	0.0939062	4.69046	5.18569e-05	0.00623877	1.9353			-0.164037	-0.178551	-0.404351	-0.575393	0.595079	0.295542	0.413137	0.61055	0.0540693	0	1
ENSG00000152214.13	RIT2	-2.14913	-3.08402	-1.21423	0.152076	-4.68806	5.22138e-05	0.00623877	1.92899			1.09071	0.843012	0.584067	-0.00805196	-2.60482	-1.8916	-2.54533	-0.82878	0.262082	0.75	0.2
ENSG00000099365.10	STX1B	-1.09192	-1.56754	-0.616292	0.298447	-4.68186	5.31453e-05	0.0062878	1.91273			0.911093	0.620601	0.877696	0.365249	-0.0214159	-0.604434	-0.58372	-0.990282	0.208567	1	0.2
ENSG00000060237.16	WNK1	0.67405	0.380333	0.967766	-0.211391	4.68013	5.34095e-05	0.0062878	1.90816			-0.629607	-0.442515	-0.511515	-0.333891	0.372556	0.305143	0.297376	0.194433	-0.19617	0	0.8
ENSG00000172915.18	NBEA	-1.05144	-1.51053	-0.592338	0.0874387	-4.67058	5.48844e-05	0.00633542	1.88311			0.74751	0.551699	0.61098	0.0965769	-0.599652	-0.561694	-0.81099	-0.789027	0.0126399	1	0.2
ENSG00000110917.7	MLEC	0.908631	0.511763	1.3055	0.102695	4.66912	5.51134e-05	0.00633542	1.87928			-0.13575	-0.416863	-0.578119	-0.0909154	0.838965	0.61218	0.862143	0.543881	0.158929	0	1
ENSG00000154265.15	ABCA5	-1.04648	-1.5038	-0.589168	0.00646034	-4.66671	5.54949e-05	0.00633542	1.87293			0.510382	0.455096	0.741723	0.0535943	-0.99813	-0.745845	-0.512375	-0.517647	-0.257429	1	0
ENSG00000104722.13	NEFM	-2.09723	-3.01434	-1.18012	0.275182	-4.66357	5.59936e-05	0.00633542	1.8647			1.33037	0.820264	1.73177	0.927118	-0.528033	-1.19288	-2.25805	-1.28586	0.790575	1	0.2
ENSG00000196123.12	KIAA0895L	-0.651219	-0.936005	-0.366433	-0.0291943	-4.6634	5.60206e-05	0.00633542	1.86426			0.0322412	0.101365	0.419629	0.234679	-0.56667	-0.453018	-0.71082	-0.229746	-0.310947	1	0
ENSG00000142408.4	CACNG8	-1.37089	-1.97099	-0.77079	0.242248	-4.65878	5.67635e-05	0.00633542	1.85214			1.09343	0.75542	1.10191	0.620421	0.0158556	-0.89104	-0.949093	-1.00482	0.438612	1	0.4
ENSG00000179314.14	WSCD1	1.13045	0.6355	1.6254	-0.051798	4.65784	5.69163e-05	0.00633542	1.84967			-0.840884	-0.496074	-0.663902	-0.423242	0.996804	0.475419	0.28666	0.881037	-0.017807	0	0.8
ENSG00000184216.13	IRAK1	1.08396	0.609125	1.55879	0.261216	4.65549	5.72998e-05	0.00633542	1.84349			0.00394165	-0.107308	-0.0859341	0.115987	1.35595	1.43894	1.07642	1.16535	0.291489	0.5	1
ENSG00000198934.4	MAGEE1	-1.66188	-2.38994	-0.933811	0.0774699	-4.65503	5.73753e-05	0.00633542	1.84228			1.31137	0.339813	0.76369	0.188737	-0.530508	-1.32454	-1.58839	-1.74168	0.130233	1	0.2
ENSG00000168268.10	NT5DC2	1.43284	0.804731	2.06095	0.113629	4.65217	5.78441e-05	0.00634344	1.83479			-1.12015	-0.149226	-0.683776	-1.07108	0.892661	0.601174	1.11053	0.946535	-0.166981	0	0.8
ENSG00000126945.8	HNRNPH2	-0.539635	-0.776946	-0.302324	-0.048736	-4.63741	6.03312e-05	0.00652611	1.79607			0.346691	0.193191	0.163216	0.203	-0.3595	-0.382261	-0.31579	-0.248045	-0.259956	1	0
ENSG00000172673.10	THEMIS	-2.27811	-3.28015	-1.27606	-0.16233	-4.63641	6.05042e-05	0.00652611	1.79344			0.59428	0.722401	0.585254	0.00369236	-3.27165	-1.20167	-1.30293	-2.10028	-1.13196	1	0
ENSG00000120162.9	MOB3B	0.86714	0.485613	1.24867	-0.316176	4.63509	6.07327e-05	0.00652611	1.78997			-0.938569	-0.660622	-0.702635	-0.426406	0.348817	0.30249	0.558244	0.172995	-0.457137	0	0.8
ENSG00000138757.14	G3BP2	-1.08971	-1.56998	-0.609435	-0.0592129	-4.62719	6.21162e-05	0.00659034	1.76925			0.818228	0.246981	0.385264	-0.122806	-0.738387	-0.857645	-1.07913	-0.951113	-0.162673	0.75	0
ENSG00000132600.16	PRMT7	-0.935281	-1.34751	-0.523052	-0.0147123	-4.62698	6.21536e-05	0.00659034	1.7687			0.14856	0.532656	0.443343	0.560126	-0.923606	-0.479578	-0.07432	-0.616164	-0.476878	1	0
ENSG00000239498.1	AC019211.1	-2.27636	-3.28046	-1.27225	0.190615	-4.62334	6.2802e-05	0.00660257	1.75915			0.387243	1.77994	1.32009	0.6219	-0.691021	-0.465622	-2.59237	-2.04997	-0.446335	1	0
ENSG00000118257.16	NRP2	1.08758	0.607676	1.56748	0.138699	4.62171	6.30937e-05	0.00660257	1.75489			-0.295815	-0.256082	-0.505057	0.364336	1.06663	0.671383	0.846255	1.03404	0.953801	0.25	1
ENSG00000131100.12	ATP6V1E1	-1.18783	-1.71263	-0.663038	-0.120552	-4.61593	6.41414e-05	0.00666862	1.73974			0.649445	0.263354	0.46832	0.0251562	-0.685746	-0.817847	-1.14638	-1.44817	-0.0831785	1	0
ENSG00000158560.14	DYNC1I1	-1.52629	-2.20207	-0.850522	-0.0650114	-4.60608	6.59681e-05	0.00681429	1.71392			0.746146	0.494999	0.769336	0.162548	-1.35805	-1.00771	-1.09918	-1.39816	-0.0520839	1	0
ENSG00000166105.15	GLB1L3	-0.975591	-1.408	-0.543187	0.285192	-4.60121	6.68903e-05	0.00686526	1.70115			0.414118	0.666166	0.947504	0.551158	-0.028247	-0.660165	-0.564545	-0.487554	0.086239	1	0.2
ENSG00000204071.10	TCEAL6	-1.4034	-2.02574	-0.781064	0.113613	-4.59886	6.73388e-05	0.00686728	1.695			0.731728	0.681349	0.768517	0.525441	-0.239197	-0.820101	-1.50208	-1.38811	0.316279	1	0.2
ENSG00000112576.12	CCND3	0.968534	0.537986	1.39908	0.123321	4.58762	6.95296e-05	0.00693467	1.66556			-0.472461	-0.340346	-0.456668	-0.624477	1.01623	0.484335	0.767729	-0.117685	0.324616	0	0.8
ENSG00000087086.14	FTL	1.79059	0.994375	2.5868	0.0636325	4.58628	6.97958e-05	0.00693467	1.66204			-0.523847	-0.508904	-0.552166	0.331702	2.0097	1.60046	1.5192	1.63799	0.619061	0.25	1
ENSG00000176884.14	GRIN1	-0.994349	-1.43654	-0.552155	0.417776	-4.58585	6.9881e-05	0.00693467	1.66092			0.659241	0.952132	0.853328	0.490888	0.151568	-0.541709	-0.644031	-0.58344	0.340353	1	0.4
ENSG00000122873.11	CISD1	-1.57931	-2.28246	-0.876157	-0.0250844	-4.58048	7.09575e-05	0.00693467	1.64686			0.816806	0.53479	0.606257	0.142389	-1.09095	-1.3075	-1.61405	-1.37351	0.114767	1	0.2
ENSG00000146733.13	PSPH	0.894289	0.496123	1.29245	-0.0274279	4.58045	7.09644e-05	0.00693467	1.64677			-0.464343	-0.471921	-0.945488	-0.101525	0.640911	0.112621	0.248151	0.44971	0.540957	0	1
ENSG00000136535.14	TBR1	-1.80315	-2.60673	-0.999579	0.188447	-4.57615	7.18392e-05	0.00693467	1.63551			0.848268	1.25142	0.812902	0.00900275	-0.502893	-0.772985	-2.35292	-1.67765	-0.057339	1	0
ENSG00000151414.14	NEK7	0.975459	0.540719	1.4102	-0.192862	4.57586	7.1897e-05	0.00693467	1.63477			-0.688553	-0.479673	-0.578732	-0.361327	0.531936	0.96112	0.400637	0.431202	-0.0829589	0	0.8
ENSG00000278730.1	AC005332.6	0.749702	0.415281	1.08412	-0.0631378	4.57182	7.27304e-05	0.00693467	1.62417			-0.344453	-0.367981	-0.404858	-0.12855	0.341126	0.625348	0.703932	0.605049	-0.0842465	0	0.8
ENSG00000145907.14	G3BP1	0.500677	0.277128	0.724226	-0.0707378	4.5675	7.36307e-05	0.00693467	1.61285			-0.502462	-0.0915576	-0.299133	-0.433792	-0.122013	0.116613	0.125695	0.389944	0.334463	0	0.8
ENSG00000105287.12	PRKD2	1.18653	0.656693	1.71637	0.118348	4.56698	7.37394e-05	0.00693467	1.6115			-0.92519	0.24673	-0.699355	0.12614	0.429195	0.506094	1.0822	1.16277	1.18781	0.5	1
ENSG00000164953.15	TMEM67	-0.952054	-1.37752	-0.526588	0.138254	-4.56342	7.44906e-05	0.00693467	1.60218			0.692897	0.608215	0.361366	0.226602	-0.11356	-0.252706	-0.92091	-1.00578	-0.105967	1	0
ENSG00000085978.21	ATG16L1	-0.839784	-1.21537	-0.464199	-0.0460991	-4.55988	7.5244e-05	0.00693467	1.59292			0.583824	0.22809	0.414368	0.0295985	-0.669494	-1.08683	-0.416499	-0.246602	-0.209653	1	0
ENSG00000198894.7	CIPC	0.605565	0.334698	0.876432	0.0369979	4.5593	7.5369e-05	0.00693467	1.5914			-0.264564	-0.0864344	-0.3018	-0.26517	0.748194	0.391089	0.404101	0.280203	0.056777	0	1
ENSG00000133134.11	BEX2	-1.65532	-2.39576	-0.914884	-0.167047	-4.55919	7.53931e-05	0.00693467	1.5911			1.01847	0.368576	0.760265	0.288876	-1.04371	-0.982995	-1.3597	-1.87368	0.0287044	1	0.2
ENSG00000113719.15	ERGIC1	0.669663	0.370092	0.969234	0.175192	4.5588	7.54765e-05	0.00693467	1.59009			-0.203253	0.059302	-0.205954	0.0346715	0.780337	0.267949	0.723819	0.796705	0.385462	0.5	1
ENSG00000196876.15	SCN8A	-1.40352	-2.03139	-0.775639	0.226564	-4.55866	7.55061e-05	0.00693467	1.58973			1.13963	0.756924	1.0804	0.18133	-0.170999	-0.875313	-1.20607	-1.08813	0.270801	1	0.2
ENSG00000151967.18	SCHIP1	-0.969213	-1.40304	-0.535386	-0.254405	-4.55613	7.60505e-05	0.00693467	1.58312			0.0220242	-0.0259814	0.062875	-0.264982	-1.52943	-0.653004	-0.685566	-1.65558	-0.580073	0.5	0
ENSG00000136531.15	SCN2A	-1.55905	-2.25721	-0.860888	0.144684	-4.55405	7.65035e-05	0.00693467	1.57766			1.0934	0.900299	0.827112	0.12884	-0.738891	-1.01412	-1.1503	-1.41941	0.214538	1	0.2
ENSG00000130414.11	NDUFA10	-0.684351	-0.991193	-0.377508	-0.106522	-4.54838	7.77474e-05	0.00693467	1.56283			0.284846	0.235047	0.252129	-0.0465786	-0.682973	-0.469511	-0.424779	-0.658039	-0.279647	0.75	0
ENSG00000164418.20	GRIK2	-1.41083	-2.04344	-0.778212	0.0370754	-4.54809	7.78125e-05	0.00693467	1.56206			0.544106	1.03972	0.784852	-0.011163	-1.00427	-1.10247	-0.637256	-1.219	-0.144243	0.75	0
ENSG00000168884.14	TNIP2	1.01936	0.562013	1.4767	0.0102892	4.54545	7.83972e-05	0.00693467	1.55517			-0.908687	0.0379186	-0.350676	-0.101096	0.585909	0.598382	1.07579	0.704554	0.47897	0.25	1
ENSG00000139597.17	N4BP2L1	-0.665724	-0.964481	-0.366967	0.0126007	-4.54433	7.86474e-05	0.00693467	1.55225			0.276909	0.268597	0.30005	0.267168	-0.865735	-0.253132	-0.318511	-0.172287	-0.328051	1	0
ENSG00000120318.15	ARAP3	1.49906	0.826217	2.17191	0.187054	4.54359	7.88147e-05	0.00693467	1.55029			-0.734923	-0.123627	-0.537596	-0.653236	0.784719	1.0066	0.781968	1.85121	0.509077	0	1
ENSG00000105220.15	GPI	-0.926134	-1.34199	-0.510275	0.143051	-4.54173	7.92323e-05	0.00693467	1.54543			0.634296	0.492814	0.647001	0.0466405	-0.290512	-0.784004	-0.752292	-0.561372	0.0334489	1	0.2
ENSG00000103495.13	MAZ	0.826732	0.455504	1.19796	0.160952	4.54169	7.92416e-05	0.00693467	1.54532			-0.0767824	-0.158311	-0.511792	-0.262822	0.759429	0.354275	0.903172	0.643	0.211651	0	1
ENSG00000165023.6	DIRAS2	-1.92626	-2.7916	-1.06092	-0.0140319	-4.53966	7.96999e-05	0.00693467	1.54002			0.857417	0.746934	0.402235	-0.0382052	-0.859022	-1.50734	-2.56522	-2.08771	-0.151523	0.75	0
ENSG00000167513.8	CDT1	1.10033	0.605927	1.59473	0.194902	4.53875	7.99062e-05	0.00693467	1.53764			0.0137368	-0.476319	-0.488928	-0.245365	0.614169	0.638224	1.25762	0.665842	0.829688	0.25	1
ENSG00000050030.14	NEXMIF	-1.04171	-1.50995	-0.573466	0.201023	-4.53702	8.03011e-05	0.00693467	1.53311			0.639008	0.74906	0.664094	-0.0115867	-0.416545	-0.698308	-0.65879	-0.882981	-0.00118734	0.75	0
ENSG00000099203.6	TMED1	1.17782	0.648054	1.7076	-0.130584	4.53405	8.0982e-05	0.00693467	1.52535			-0.76297	-0.497429	-0.557852	-0.590527	0.45312	0.946424	0.793604	0.728591	-0.043587	0	0.8
ENSG00000182010.10	RTKN2	-2.26473	-3.28338	-1.24607	0.133966	-4.534	8.09932e-05	0.00693467	1.52522			1.41547	1.11857	1.52304	0.122429	-0.46063	-0.845002	-3.57399	-1.127	-0.0926195	1	0
ENSG00000132932.16	ATP8A2	-1.51776	-2.20104	-0.834479	0.131812	-4.53	8.19199e-05	0.0069767	1.51476			1.01721	0.764502	1.11034	9.54801e-05	-0.628428	-0.949555	-1.21431	-1.41623	0.234922	1	0.2
ENSG00000132819.16	RBM38	1.11635	0.613488	1.61921	0.064681	4.52737	8.25358e-05	0.00699196	1.50787			-0.406162	-0.268189	-0.555582	-0.490586	0.40624	0.797538	0.808525	1.19536	0.223432	0	1
ENSG00000162630.5	B3GALT2	-1.35142	-1.96088	-0.74197	-0.127999	-4.52214	8.3771e-05	0.00700998	1.49422			0.568409	0.44795	0.0795387	-0.346224	-1.35188	-0.872961	-1.81837	-1.32787	-0.44895	0.75	0
ENSG00000104361.9	NIPAL2	-1.31135	-1.90296	-0.719736	0.280404	-4.52038	8.41923e-05	0.00700998	1.4896			1.24992	0.79491	1.06502	0.453716	-0.244498	-0.431932	-0.911045	-1.0656	0.550791	1	0.2
ENSG00000236279.6	CLEC2L	-1.56868	-2.27693	-0.860426	0.271276	-4.51689	8.50305e-05	0.00700998	1.4805			1.2394	0.466165	1.29024	0.171348	-0.410488	-1.19628	-1.65295	-0.980115	0.355383	1	0.2
ENSG00000214517.9	PPME1	-1.04321	-1.51457	-0.57185	-0.0756486	-4.51349	8.58584e-05	0.00700998	1.47159			0.769591	0.198541	0.723656	-0.121544	-0.773884	-0.61817	-0.555762	-1.05745	-0.247979	0.75	0
ENSG00000186462.8	NAP1L2	-1.66465	-2.41684	-0.91246	0.147135	-4.51324	8.59173e-05	0.00700998	1.47096			1.18317	0.579866	1.01248	0.42813	-0.727283	-1.29666	-1.14014	-1.56516	0.410537	1	0.2
ENSG00000132688.10	NES	1.54997	0.849527	2.25041	-0.0230888	4.51278	8.60308e-05	0.00700998	1.46974			-0.81249	-0.252751	-0.831687	-0.0753792	0.744954	1.22148	1.17988	1.497	0.641164	0	1
ENSG00000185760.15	KCNQ5	-1.71183	-2.48551	-0.938139	0.26659	-4.5122	8.61737e-05	0.00700998	1.46822			1.19265	0.990702	1.04407	0.245301	-0.446944	-1.23416	-1.33952	-1.47661	0.278998	1	0.2
ENSG00000198952.8	SMG5	0.691679	0.378965	1.00439	0.0144832	4.51077	8.6523e-05	0.00700998	1.4645			-0.533065	-0.186905	-0.480113	-0.352315	0.531645	0.172458	0.538591	0.30823	-0.0330253	0	0.8
ENSG00000186675.6	MAGEE2	-1.41975	-2.06172	-0.777771	0.259101	-4.5101	8.66889e-05	0.00700998	1.46274			0.921992	0.995345	0.570189	0.300454	0.0600557	-0.879057	-1.9744	-1.08423	0.263873	1	0.4
ENSG00000089199.9	CHGB	-1.93402	-2.80924	-1.0588	0.0730525	-4.50647	8.75878e-05	0.00704708	1.45325			1.27978	0.97963	1.13832	0.190029	-1.13272	-1.14834	-1.46884	-1.54572	0.110242	1	0.2
ENSG00000073849.14	ST6GAL1	0.938894	0.513623	1.36417	0.0936793	4.5024	8.86058e-05	0.0070736	1.44263			-0.022296	-0.110733	-0.295442	0.641622	0.811053	1.43797	0.75804	1.40362	0.550222	0.25	1
ENSG00000159110.19	IFNAR2	0.809073	0.442419	1.17573	-0.0234019	4.50013	8.91796e-05	0.0070736	1.4367			-0.320544	-0.459743	-0.451925	0.157789	0.36097	0.473693	0.705942	0.921389	0.240343	0.25	1
ENSG00000176788.8	BASP1	-1.20071	-1.74488	-0.656547	0.238756	-4.49988	8.92428e-05	0.0070736	1.43604			0.599659	0.746439	0.572962	0.463902	-0.678612	-0.639647	-1.0384	-0.958729	0.290521	1	0.2
ENSG00000102409.9	BEX4	-1.08071	-1.57132	-0.590094	-0.121234	-4.49224	9.1202e-05	0.00718063	1.41608			0.569985	0.226376	0.348147	0.15453	-0.659449	-1.05701	-0.875013	-1.21955	0.0312803	1	0.2
ENSG00000112290.12	WASF1	-1.4352	-2.08708	-0.783316	0.0883206	-4.48991	9.18073e-05	0.00718063	1.41			0.984393	0.827567	0.799216	0.0789888	-0.593655	-1.14006	-1.14369	-1.11603	0.180162	1	0.2
ENSG00000162889.10	MAPKAPK2	1.46781	0.801043	2.13458	0.0549796	4.48941	9.19386e-05	0.00718063	1.40869			-1.09697	-0.0313406	-0.629269	-0.319409	1.07882	1.16926	1.34024	0.972317	0.182182	0	1
ENSG00000090776.5	EFNB1	1.46795	0.800384	2.13552	0.142094	4.48447	9.32367e-05	0.00724667	1.3958			-0.531336	-0.701141	-0.596265	-0.133543	0.970106	0.674188	1.18273	1.08237	0.977502	0	1
ENSG00000173457.10	PPP1R14B	1.15613	0.62955	1.68272	0.153066	4.47749	9.51039e-05	0.00735608	1.37757			-0.265169	-0.578405	-0.611154	0.143337	0.405673	1.30991	1.05564	1.06707	0.30314	0.25	1
ENSG00000104435.13	STMN2	-2.03326	-2.96006	-1.10646	0.139945	-4.47406	9.60346e-05	0.00739235	1.36862			1.18325	0.845241	1.07028	0.12736	-1.39855	-1.44657	-1.87649	-1.73377	0.321745	1	0.2
ENSG00000185262.8	UBALD2	0.723144	0.393258	1.05303	-0.0443534	4.47048	9.7014e-05	0.00740673	1.35929			-0.237515	0.0532173	-0.588935	-0.0828667	0.338754	0.536127	0.734686	0.61928	0.316748	0.25	1
ENSG00000138594.13	TMOD3	0.842462	0.458103	1.22682	0.0965759	4.47	9.71465e-05	0.00740673	1.35804			-0.154567	-0.241042	-0.608649	-0.130469	0.40614	0.500577	0.579432	0.816058	0.491693	0	1
ENSG00000102078.15	SLC25A14	-2.02096	-2.94436	-1.09757	-0.0678787	-4.46337	9.89909e-05	0.0074992	1.34075			1.38246	0.23588	0.565314	-0.14682	-1.76011	-2.39942	-1.68244	-1.57336	-0.143445	0.75	0
ENSG00000205643.10	CDPF1	1.57748	0.856261	2.29869	-0.0241442	4.46058	9.97794e-05	0.0074992	1.33346			-1.60288	-0.818225	-0.91876	-1.08193	0.345506	0.578437	1.11377	0.471986	-0.149552	0	0.8
ENSG00000082781.11	ITGB5	1.5913	0.863529	2.31908	0.148457	4.45912	0.000100193	0.0074992	1.32966			-0.706061	-0.579789	-0.29468	0.196385	1.56734	1.75416	1.3407	1.16541	0.398728	0.25	1
ENSG00000165973.18	NELL1	-2.08102	-3.03279	-1.12924	0.223935	-4.45898	0.000100233	0.0074992	1.32929			1.61139	1.14562	0.89239	0.153389	-0.879554	-0.99795	-1.91483	-1.87126	0.0119891	1	0.2
ENSG00000162337.11	LRP5	1.61265	0.873795	2.35151	0.114021	4.45117	0.00010248	0.00762987	1.30891			-0.985698	-0.635964	-1.06598	-0.305945	1.01719	1.10375	1.27502	1.07876	-0.153442	0	0.8
ENSG00000013275.7	PSMC4	-0.708626	-1.03355	-0.383703	-0.0584724	-4.44764	0.00010351	0.00762987	1.29972			0.435377	0.270325	0.206717	-0.192137	-0.555976	-0.441484	-0.935729	-0.20635	-0.50324	0.75	0
ENSG00000178996.13	SNX18	0.84388	0.456845	1.23091	-0.129333	4.44657	0.000103826	0.00762987	1.29692			-0.874256	-0.737153	-0.307731	0.271221	0.375639	0.589272	0.160185	0.637804	0.3966	0.25	1
ENSG00000163558.12	PRKCI	-0.729331	-1.06403	-0.394632	0.0324265	-4.4439	0.000104616	0.00762987	1.28996			0.602274	0.27054	0.380598	0.0208696	-0.598545	-0.550565	-0.475236	-0.47053	0.041072	1	0.2
ENSG00000139767.9	SRRM4	-1.01885	-1.48644	-0.551271	0.357096	-4.44373	0.000104666	0.00762987	1.28951			0.714362	0.991563	0.661532	0.279703	-0.0222811	-0.376196	-0.650413	-0.912626	0.1762	1	0.2
ENSG00000185008.17	ROBO2	-1.71165	-2.49758	-0.925711	-0.116675	-4.44141	0.000105356	0.00762987	1.28347			0.919305	0.85471	0.528609	-0.173076	-1.38293	-1.47988	-1.27047	-1.51204	-0.250991	0.75	0
ENSG00000106636.7	YKT6	0.675468	0.365258	0.985677	0.0516463	4.44061	0.000105595	0.00762987	1.2814			-0.162922	-0.208634	-0.207249	-0.417542	0.528085	0.60793	0.856376	0.309475	-0.16996	0	0.8
ENSG00000136854.20	STXBP1	-1.25593	-1.83292	-0.678939	0.199468	-4.43905	0.000106064	0.00762987	1.27732			0.955911	0.605766	0.805815	0.299586	-0.352233	-1.04082	-0.646658	-1.19013	0.284039	1	0.2
ENSG00000100285.9	NEFH	-2.3294	-3.39972	-1.25908	0.409861	-4.43837	0.000106268	0.00762987	1.27555			1.65813	0.830765	2.45739	1.38405	-0.756941	-1.29256	-1.43283	-1.37683	1.12509	1	0.2
ENSG00000165406.15	MARCH8	0.922682	0.498435	1.34693	-0.0995368	4.43535	0.000107183	0.00763472	1.26767			-0.560133	-0.337025	-0.511645	-0.451117	0.440407	0.70589	0.610996	0.758851	-0.227632	0	0.8
ENSG00000006831.9	ADIPOR2	0.981631	0.530244	1.43302	-0.290283	4.435	0.000107289	0.00763472	1.26676			-1.26241	-0.570158	-0.655233	-0.540911	0.0799004	0.613324	0.411453	0.263819	-0.246238	0	0.8
ENSG00000123933.16	MXD4	0.819908	0.442594	1.19722	0.197258	4.43156	0.00010834	0.00767534	1.25781			-0.0230863	-0.312463	-0.463544	0.28111	0.878439	0.525962	0.843005	0.612975	0.591679	0.25	1
ENSG00000144285.19	SCN1A	-1.45715	-2.12797	-0.78633	0.282171	-4.42989	0.000108856	0.00767791	1.25344			1.38477	0.655427	1.43616	0.369912	-0.501669	-0.804463	-0.640842	-1.03709	0.506161	1	0.2
ENSG00000152939.15	MARVELD2	1.74944	0.943586	2.5553	0.152086	4.42727	0.000109667	0.00770123	1.24662			-1.68383	-0.081937	-0.801471	-0.425544	1.40664	1.06375	1.1689	1.05312	0.313825	0	1
ENSG00000197822.10	OCLN	1.84737	0.993497	2.70125	0.192251	4.41219	0.000114456	0.00794769	1.20734			-1.1264	-0.986352	-0.791436	-0.392083	0.69477	0.982643	1.24928	2.08498	0.104851	0	1
ENSG00000100678.18	SLC8A3	-1.18986	-1.74002	-0.639703	0.0350883	-4.41065	0.000114956	0.00794769	1.20333			0.405767	0.526322	0.876261	0.0842952	-0.488515	-0.624209	-1.04625	-1.18258	-0.241958	1	0
ENSG00000196182.10	STK40	0.987897	0.53107	1.44472	0.141335	4.41015	0.000115117	0.00794769	1.20205			-0.252626	-0.294192	-0.175436	-0.190978	0.416585	0.494679	1.34444	0.934436	0.607806	0	1
ENSG00000277586.2	NEFL	-1.82899	-2.67478	-0.983193	0.302234	-4.41001	0.000115162	0.00794769	1.20169			1.05933	0.789313	1.5721	0.622666	-0.591045	-0.700396	-1.96578	-1.53112	0.697667	1	0.2
ENSG00000081307.12	UBA5	-0.840197	-1.22897	-0.451425	-0.0455698	-4.40737	0.000116027	0.00794863	1.19481			0.586793	0.180831	0.310986	0.208454	-0.228252	-0.664271	-1.00157	-0.705792	0.00773424	1	0.2
ENSG00000111731.12	C2CD5	-0.801685	-1.17273	-0.430641	-0.0248335	-4.40628	0.000116386	0.00794863	1.19198			0.585602	0.422523	0.433499	0.15068	-0.297763	-0.418021	-0.428697	-0.598675	-0.274889	1	0
ENSG00000105939.12	ZC3HAV1	1.18551	0.636651	1.73437	0.00530488	4.40491	0.000116839	0.00794863	1.18841			-0.942756	-0.111873	-0.660623	0.452603	0.479737	0.479802	0.601072	1.03201	1.75663	0.25	1
ENSG00000146535.13	GNA12	1.57321	0.844538	2.30189	0.163135	4.40299	0.000117478	0.00794863	1.18339			-0.95102	-0.179373	-0.422923	-0.278647	1.33816	1.52465	1.24106	1.37376	0.0984877	0	1
ENSG00000168564.5	CDKN2AIP	0.629498	0.337773	0.921223	-0.0116746	4.40063	0.000118265	0.00794863	1.17726			-0.352735	-0.422395	-0.267508	-0.177127	0.491664	0.0347964	0.277669	0.138201	0.680455	0	1
ENSG00000120251.19	GRIA2	-1.35395	-1.98143	-0.726476	0.0870613	-4.40047	0.000118318	0.00794863	1.17685			0.923418	0.63519	0.767824	0.186373	-0.265634	-1.0491	-1.18959	-1.36627	0.241837	1	0.2
ENSG00000047849.21	MAP4	0.909243	0.487767	1.33072	-0.179964	4.39948	0.000118651	0.00794863	1.17427			-0.526688	-0.511968	-0.533297	-0.44358	0.638457	0.596105	0.649678	0.42384	-0.281283	0	0.8
ENSG00000277531.2	PNMA8C	-1.02031	-1.49403	-0.54659	0.164	-4.39242	0.000121046	0.00806793	1.15591			0.767251	0.432726	0.736658	0.114112	-0.267254	-0.541597	-0.916671	-0.79388	-0.0187167	1	0
ENSG00000172493.20	AFF1	0.709534	0.380018	1.03905	0.0406169	4.39127	0.00012144	0.00806793	1.15292			-0.710022	-0.0328377	-0.377586	-0.158259	0.385174	0.501936	0.423781	0.436679	0.201719	0	1
ENSG00000249853.7	HS3ST5	-1.05229	-1.54161	-0.562957	-0.307719	-4.38558	0.000123413	0.00812223	1.13811			0.0858227	0.0781174	-0.131879	-0.294396	-0.674292	-1.12235	-1.92015	-1.18755	-0.685002	0.5	0
ENSG00000109787.12	KLF3	0.803014	0.429475	1.17655	-0.145388	4.3841	0.00012393	0.00812223	1.13427			-0.716638	-0.378983	-0.476065	-0.262065	0.102211	0.768917	0.0595036	0.770814	0.0214339	0	1
ENSG00000153046.17	CDYL	0.546283	0.292125	0.800441	-0.015809	4.38337	0.000124189	0.00812223	1.13235			-0.357937	-0.189167	-0.296089	-0.220476	0.106368	0.311877	0.307573	0.243759	0.432252	0	1
ENSG00000173421.16	CCDC36	1.51563	0.810238	2.22102	0.233675	4.38185	0.000124725	0.00812223	1.1284			-1.18837	-0.631088	-0.433321	-0.231988	1.04087	-0.0239068	1.35894	1.63769	0.458591	0	0.8
ENSG00000074416.14	MGLL	0.844291	0.451321	1.23726	0.270456	4.38154	0.000124834	0.00812223	1.1276			-0.15279	-0.177428	-0.449956	-0.283133	0.84777	0.31345	0.726117	0.814097	0.190889	0	1
ENSG00000186862.18	PDZD7	-1.01361	-1.48553	-0.541688	0.185032	-4.38022	0.000125301	0.00812223	1.12417			0.471576	0.672151	0.824538	0.247863	-0.239047	-0.845948	-0.577408	-0.605298	-0.0301761	1	0
ENSG00000165264.10	NDUFB6	-1.12419	-1.64847	-0.59991	-0.14159	-4.37292	0.000127916	0.00819964	1.10519			0.768176	0.26555	-0.0557373	-0.765389	-0.716263	-1.24865	-2.18596	-0.480708	-0.723608	0.5	0
ENSG00000082126.17	MPP4	-2.20046	-3.22675	-1.17417	0.125968	-4.37258	0.000128039	0.00819964	1.1043			0.33304	0.859769	0.298531	0.0166246	-2.26168	-2.57671	-2.30683	-2.59929	0.627162	1	0.2
ENSG00000176087.14	SLC35A4	0.996531	0.531663	1.4614	0.0357604	4.37174	0.000128342	0.00819964	1.10213			-0.195609	-0.475492	-0.400306	-0.64078	0.525328	0.470998	0.985345	1.08886	-0.228106	0	0.8
ENSG00000182400.14	TRAPPC6B	-0.914199	-1.34071	-0.487683	-0.0136686	-4.37119	0.000128543	0.00819964	1.10069			0.638333	0.576382	0.217178	0.0383879	-0.461516	-0.559799	-0.831497	-0.941251	0.0609202	1	0.2
ENSG00000106976.20	DNM1	-1.51918	-2.22837	-0.809989	0.264889	-4.36857	0.000129498	0.00822776	1.0939			1.06008	0.956413	1.01301	0.0940345	-0.413429	-1.02296	-1.30727	-1.33791	0.390093	1	0.2
ENSG00000184719.11	RNLS	-1.03871	-1.5238	-0.553624	0.122171	-4.36687	0.000130125	0.00823491	1.08946			0.312311	0.00240054	0.765159	0.491343	-1.22851	-0.299394	-0.272548	-1.38956	-0.0395231	1	0
ENSG00000198932.12	GPRASP1	-1.17724	-1.72769	-0.626779	-0.0124389	-4.36148	0.000132121	0.00831898	1.07547			0.767299	0.309134	0.752748	0.308385	-0.661796	-1.08305	-0.704683	-0.938261	0.173568	1	0.2
ENSG00000105372.7	RPS19	1.22042	0.649643	1.7912	-0.00494195	4.36049	0.000132493	0.00831898	1.07289			-0.507777	-0.499865	-0.468363	-0.201633	1.04232	0.687007	1.01502	0.97059	0.290128	0	1
ENSG00000137936.17	BCAR3	1.2655	0.673379	1.85762	0.263189	4.3586	0.000133205	0.00832627	1.06797			-0.693165	-0.176393	-0.681314	-0.00484675	1.1979	1.18941	0.909255	1.07866	0.00761849	0	1
ENSG00000121871.3	SLITRK3	-1.43797	-2.11098	-0.764973	0.146437	-4.35742	0.000133649	0.00832627	1.06491			0.751501	0.874128	1.25962	-0.173792	-0.729688	-0.466207	-1.6647	-0.948512	0.00856197	0.75	0.2
ENSG00000186094.16	AGBL4	-1.52221	-2.23515	-0.809276	0.148698	-4.3543	0.000134834	0.00836754	1.05681			0.8033	0.453266	1.04305	0.514246	-0.47978	-0.959897	-1.3441	-1.14802	-0.16194	1	0
ENSG00000163132.6	MSX1	1.42037	0.754416	2.08632	0.218026	4.34962	0.000136628	0.00844613	1.04466			-0.310007	-0.385031	-1.03148	-0.357641	0.389509	1.30537	0.710444	1.11649	0.974826	0	1
ENSG00000141668.9	CBLN2	-1.55878	-2.29003	-0.827524	0.189747	-4.34721	0.000137563	0.00847125	1.0384			1.26398	1.04391	0.97325	0.306157	0.373477	-1.31569	-1.31354	-1.01142	-0.0425909	1	0.2
ENSG00000160691.18	SHC1	1.08797	0.577217	1.59872	0.0805239	4.34412	0.000138771	0.0085129	1.03037			-0.767056	-0.258684	-0.707357	-0.265201	0.790216	0.389681	0.989298	0.729477	0.0432903	0	1
ENSG00000119946.10	CNNM1	-1.00188	-1.4724	-0.531358	0.353562	-4.3424	0.000139445	0.0085216	1.02592			0.87232	0.603083	0.775906	0.247921	0.261593	-0.535959	-0.984808	-0.763112	0.136924	1	0.4
ENSG00000154727.10	GABPA	0.647776	0.343355	0.952198	-0.0587496	4.33954	0.000140579	0.00854963	1.01848			-0.508993	-0.23451	-0.433036	-0.282818	0.0374496	0.113066	0.439261	0.641132	0.183776	0	1
ENSG00000164985.14	PSIP1	-0.474091	-0.697007	-0.251176	-0.0463742	-4.33727	0.000141484	0.00854963	1.01258			0.239019	0.231536	0.124668	0.106374	-0.330091	-0.378818	-0.296573	-0.425209	-0.0627683	1	0
ENSG00000112159.11	MDN1	-0.47105	-0.692562	-0.249537	-0.10814	-4.33673	0.0001417	0.00854963	1.01118			-0.0427778	0.128234	0.104197	0.165161	-0.460548	-0.485535	-0.287672	-0.378789	-0.299185	0.75	0
ENSG00000120549.17	KIAA1217	-1.06776	-1.57019	-0.565326	-0.0234951	-4.33401	0.000142793	0.00854963	1.00413			0.43676	0.780597	0.314714	0.0594742	-0.710569	-0.934587	-0.420971	-0.926782	-0.356447	1	0
ENSG00000124587.13	PEX6	0.542001	0.286903	0.797098	0.105312	4.33299	0.000143205	0.00854963	1.00148			-0.306161	-0.172724	-0.496967	-0.255764	0.196307	0.177304	0.386021	0.398658	0.0121923	0	1
ENSG00000156395.12	SORCS3	-1.50426	-2.21235	-0.796174	-0.0386389	-4.33242	0.000143434	0.00854963	1.00001			0.407152	0.64877	0.670723	-0.0252107	-1.01319	-1.00311	-1.77362	-1.5645	-0.0400868	0.75	0
ENSG00000103852.12	TTC23	1.07386	0.568314	1.57941	0.00734527	4.33191	0.000143642	0.00854963	0.998683			-0.670514	-0.142446	-0.523941	-0.160175	0.941761	0.704683	0.822936	0.979333	0.0492624	0	1
ENSG00000162413.16	KLHL21	0.83536	0.441835	1.22888	0.0196162	4.32908	0.000144796	0.00858638	0.991335			-0.403379	-0.4624	-0.37306	-0.502877	0.604022	0.0847256	0.928416	0.225173	0.157319	0	1
ENSG00000157064.10	NMNAT2	-1.57286	-2.31439	-0.831323	0.21424	-4.32565	0.000146204	0.00859944	0.982447			1.12491	0.906711	1.14525	0.161145	-0.445567	-1.10817	-0.970804	-1.53797	0.370738	1	0.2
ENSG00000121769.7	FABP3	-1.35535	-1.99438	-0.716315	-0.00285961	-4.32535	0.000146327	0.00859944	0.981672			0.648513	0.605137	0.739541	0.35296	-0.848198	-0.826674	-0.92147	-1.35285	0.105142	1	0.2
ENSG00000163349.21	HIPK1	0.826545	0.436772	1.21632	0.132733	4.32463	0.000146627	0.00859944	0.979791			-0.0778188	-0.00628656	-0.277033	-0.230457	0.851383	0.953064	1.03468	0.537104	0.016996	0	1
ENSG00000145687.16	SSBP2	-0.579104	-0.852322	-0.305886	-0.0412365	-4.32256	0.000147484	0.00861813	0.97444			0.0974131	0.369151	0.135067	-0.084097	-0.444163	-0.486903	-0.548005	-0.565408	-0.204124	0.75	0
ENSG00000204673.10	AKT1S1	0.718244	0.379115	1.05737	-0.00058897	4.31917	0.000148903	0.00863636	0.965648			-0.589197	-0.311173	-0.514147	-0.0996733	0.537328	0.0166688	0.612737	0.351884	0.179862	0	1
ENSG00000143028.8	SYPL2	1.70868	0.901729	2.51563	0.283577	4.31825	0.000149294	0.00863636	0.963241			0.0604529	0.0113584	-0.54853	-1.01573	1.69983	0.817734	1.15448	1.60732	1.39847	0.5	1
ENSG00000127995.16	CASD1	-0.928886	-1.36785	-0.489922	-0.12458	-4.31547	0.000150471	0.00863636	0.956031			0.30715	0.409194	0.0725497	-0.142542	-0.705882	-0.785134	-1.2302	-0.920545	-0.194728	0.75	0
ENSG00000092978.10	GPATCH2	-0.681149	-1.00304	-0.359255	-0.0105345	-4.31542	0.000150492	0.00863636	0.955901			0.426836	0.0625531	0.295114	0.22837	-0.279869	-0.267117	-0.827144	-0.46383	-0.301694	1	0
ENSG00000102678.6	FGF9	-1.91665	-2.82267	-1.01064	0.272983	-4.3142	0.000151007	0.00863636	0.952761			1.74665	0.476593	1.61	0.497117	-0.590364	-0.81525	-2.01175	-1.07752	0.324563	1	0.2
ENSG00000196937.10	FAM3C	-1.51889	-2.2369	-0.800891	0.00751196	-4.31414	0.000151033	0.00863636	0.952607			1.19502	0.690382	0.708926	0.190565	-0.679276	-1.14921	-0.860388	-1.33596	-0.0885159	1	0
ENSG00000118777.11	ABCG2	2.07843	1.09514	3.06172	0.0638439	4.31069	0.000152512	0.00868743	0.943656			-1.01867	-1.26335	-1.26471	-0.855189	1.09221	0.710553	0.944026	1.99164	0.151302	0	1
ENSG00000165548.10	TMEM63C	-0.84468	-1.2444	-0.44496	0.333364	-4.30954	0.000153011	0.00868743	0.940657			0.515104	0.819858	0.805224	0.00177345	0.33276	-0.244927	-1.01952	-0.277802	-0.336456	1	0.2
ENSG00000133789.14	SWAP70	1.07893	0.568166	1.58969	0.115968	4.30793	0.000153704	0.00869597	0.936505			-0.699724	-0.200773	-0.256872	0.362988	0.73362	1.28758	0.800431	1.08844	0.49159	0.25	1
ENSG00000169851.15	PCDH7	-1.1487	-1.69269	-0.604711	0.186771	-4.30636	0.000154388	0.00870389	0.93243			0.756091	0.638774	0.682385	-0.108133	-0.049006	-0.809835	-1.28822	-1.07373	-0.0613192	0.75	0
ENSG00000133114.17	GPALPP1	-0.638317	-0.940729	-0.335905	-0.0681797	-4.30458	0.000155166	0.00871706	0.927813			0.042546	-0.132629	0.184076	0.310021	-0.614372	-0.483865	-0.687907	-0.80235	-0.0980735	0.75	0
ENSG00000083097.14	DOP1A	-0.712741	-1.05081	-0.374674	-0.047303	-4.29954	0.000157387	0.0087499	0.914766			0.259645	0.474287	0.361868	-0.0442782	-0.521605	-0.360908	-0.510002	-0.469459	-0.387329	0.75	0
ENSG00000145087.12	STXBP5L	-1.685	-2.48452	-0.885472	0.122655	-4.29795	0.000158096	0.0087499	0.910638			1.1111	0.780285	1.21266	0.189024	-0.473184	-1.32098	-1.49103	-1.33691	0.313461	1	0.2
ENSG00000091317.7	CMTM6	0.91905	0.48295	1.35515	0.119982	4.2978	0.000158161	0.0087499	0.910258			-0.378037	0.264422	-0.326678	0.319133	0.758043	0.977067	0.736873	1.15333	0.818491	0.5	1
ENSG00000139946.9	PELI2	0.730651	0.383743	1.07756	-0.0557955	4.29526	0.000159302	0.0087499	0.90366			-0.834259	-0.334876	-0.535511	-0.33181	0.386976	0.373093	0.247124	-0.120866	0.221359	0	0.8
ENSG00000125675.17	GRIA3	-1.50457	-2.21951	-0.78963	0.0453563	-4.29178	0.000160874	0.0087499	0.894643			0.844002	0.749442	0.819413	0.0473693	-0.504393	-1.04137	-1.82998	-1.14318	0.0713593	1	0.2
ENSG00000163630.10	SYNPR	-1.8421	-2.71753	-0.966678	0.110408	-4.29129	0.000161092	0.0087499	0.893397			0.644464	1.12636	0.611175	0.211638	-1.764	-0.853443	-1.30258	-1.93674	-0.111707	1	0
ENSG00000072736.18	NFATC3	0.586255	0.307221	0.865289	-0.0516768	4.28473	0.000164105	0.0087499	0.876385			-0.71121	-0.0607543	-0.467682	-0.0523397	0.201724	0.199035	0.501895	0.398489	0.0151495	0	1
ENSG00000168438.14	CDC40	-0.747553	-1.10337	-0.391733	0.0239593	-4.28455	0.000164188	0.0087499	0.875919			0.731258	0.175028	0.522021	0.266415	-0.0941014	-0.53077	-0.789773	-0.20063	-0.00408955	1	0
ENSG00000100336.17	APOL4	2.24647	1.1771	3.31585	0.0657936	4.28416	0.000164369	0.0087499	0.874913			-0.326614	-0.316616	-1.20846	-1.6505	0.617885	1.15734	1.90827	1.90194	1.26921	0	1
ENSG00000204851.6	PNMA8B	-0.961706	-1.41954	-0.503873	0.217605	-4.2838	0.000164533	0.0087499	0.873994			0.680262	0.628521	0.379769	0.422102	-0.25801	-0.369848	-0.876357	-0.760599	0.0945998	1	0.2
ENSG00000132872.11	SYT4	-1.88371	-2.78052	-0.986909	0.16773	-4.28362	0.000164618	0.0087499	0.87352			1.13321	0.894529	0.861345	0.041034	-0.937036	-1.28363	-1.78758	-2.18415	0.436479	1	0.2
ENSG00000070961.15	ATP2B1	-1.37744	-2.03322	-0.721648	0.128493	-4.28353	0.000164658	0.0087499	0.873297			1.18248	0.707563	0.689052	0.255262	-0.162262	-1.13421	-1.11339	-1.22774	0.293363	1	0.2
ENSG00000237289.9	CKMT1B	-2.14951	-3.17325	-1.12576	0.253057	-4.28193	0.000165406	0.0087499	0.869139			1.71358	1.43259	1.85773	0.346266	0.0273333	-1.93052	-1.43191	-0.857116	0.132402	1	0.4
ENSG00000114948.12	ADAM23	-1.58467	-2.33943	-0.829902	0.148008	-4.28174	0.000165492	0.0087499	0.86866			1.11329	0.691024	1.1575	0.158218	-0.249925	-1.01161	-1.55804	-1.61411	0.41039	1	0.2
ENSG00000154277.12	UCHL1	-1.43579	-2.11986	-0.751722	0.0540025	-4.28041	0.000166115	0.0087499	0.865207			0.771975	0.737562	0.567646	-0.10873	-1.13059	-0.95939	-1.22212	-1.30812	-0.0981708	0.75	0
ENSG00000149480.6	MTA2	0.504674	0.264154	0.745195	-0.0821397	4.2791	0.000166728	0.0087499	0.861828			-0.550305	-0.122363	-0.347677	-0.168628	0.302249	0.250279	0.0654473	0.271045	0.148134	0	1
ENSG00000187244.11	BCAM	1.57206	0.822751	2.32138	0.290013	4.27859	0.000166968	0.0087499	0.860508			-0.957566	0.0363705	-0.486476	-0.309169	1.19104	0.951088	1.38408	1.69874	0.489326	0.25	1
ENSG00000179222.17	MAGED1	-1.01227	-1.49477	-0.529759	0.0244214	-4.27843	0.000167043	0.0087499	0.860096			0.582385	0.496304	0.407279	-0.254561	-0.589355	-0.658778	-0.941446	-1.11435	-0.21815	0.75	0
ENSG00000170899.10	GSTA4	-1.04564	-1.54412	-0.547155	-0.0148933	-4.27784	0.000167322	0.0087499	0.858563			0.561123	0.327451	0.34245	-0.0249032	-0.741271	-0.436944	-0.82015	-1.39877	-0.323413	0.75	0
ENSG00000168994.13	PXDC1	1.38059	0.722391	2.03879	0.0292763	4.2776	0.000167433	0.0087499	0.857954			-0.812348	-0.067104	-0.534543	0.124361	0.487672	0.957048	1.7569	1.29745	0.791841	0.25	1
ENSG00000130540.13	SULT4A1	-1.7108	-2.52643	-0.895159	0.174186	-4.27755	0.00016746	0.0087499	0.857803			1.27616	0.732298	1.03844	0.171283	-0.524172	-1.19066	-1.42912	-1.64868	0.261385	1	0.2
ENSG00000122733.12	PHF24	-1.01661	-1.50137	-0.531858	0.323304	-4.27688	0.000167773	0.0087499	0.856089			0.775284	0.636369	0.593523	0.0835941	-0.30994	-0.3862	-0.839062	-1.0264	0.0895018	1	0.2
ENSG00000167491.17	GATAD2A	0.789909	0.412925	1.16689	0.133988	4.27314	0.000169553	0.00881398	0.846405			-0.090242	-0.148631	-0.292812	0.139135	0.944601	0.880227	0.806829	0.601054	0.226148	0.25	1
ENSG00000101220.17	C20orf27	1.12204	0.58639	1.65768	0.143761	4.27192	0.000170139	0.00881586	0.843234			-0.296794	-0.553769	-0.162619	-0.573838	1.1685	0.88788	0.547898	1.00125	0.0208809	0	1
ENSG00000105409.18	ATP1A3	-1.59322	-2.35431	-0.832137	0.230636	-4.2691	0.000171494	0.00884406	0.835952			1.27689	0.757739	1.07812	0.176281	-0.650373	-1.27706	-0.772286	-1.51134	0.356222	1	0.2
ENSG00000153982.10	GDPD1	-1.07444	-1.58777	-0.561103	-0.0120652	-4.26849	0.000171788	0.00884406	0.83438			0.67005	0.151285	0.405594	0.13252	-0.943059	-0.932316	-0.48519	-1.32238	0.0100723	1	0.2
ENSG00000198113.2	TOR4A	2.07922	1.08505	3.0734	0.0969771	4.26512	0.000173429	0.00886583	0.825654			-0.554478	0.231419	-0.966193	0.411772	0.912392	2.25501	1.96305	3.10635	1.06245	0.5	1
ENSG00000050438.16	SLC4A8	-1.27153	-1.87975	-0.66332	-0.0225719	-4.2635	0.000174225	0.00886583	0.821452			0.963708	0.467684	0.653034	-0.149335	-0.353428	-0.989751	-1.32655	-1.34205	0.0729768	0.75	0.2
ENSG00000101452.14	DHX35	-0.617101	-0.912387	-0.321816	-0.0721259	-4.26195	0.000174987	0.00886583	0.817445			0.281413	0.194532	0.538274	0.429657	-0.550388	-0.28127	0.00400488	-0.159567	-0.293441	1	0.2
ENSG00000160352.15	ZNF714	-0.732763	-1.08344	-0.382084	0.00324508	-4.26136	0.000175276	0.00886583	0.815927			0.198942	0.281475	0.270285	0.321303	-0.077162	-0.806688	-0.800029	-0.410402	-0.229527	1	0
ENSG00000276772.1	AC025271.4	2.0688	1.07864	3.05896	0.289229	4.26097	0.000175468	0.00886583	0.814922			-0.0519405	-1.33715	-1.19702	-0.394691	0.811033	1.32321	2.16568	1.60221	0.715868	0	1
ENSG00000198876.12	DCAF12	0.625654	0.32618	0.925129	0.0258514	4.26058	0.000175663	0.00886583	0.813904			-0.159196	-0.139808	-0.42747	-0.0326599	0.49946	0.379796	0.543284	0.526837	0.229977	0	1
ENSG00000147180.16	ZNF711	-0.959759	-1.41929	-0.500224	-0.0318667	-4.25929	0.000176299	0.00886583	0.810585			0.723531	0.257882	0.632521	-0.0507826	-0.743325	-0.627789	-0.576358	-0.965518	0.068132	0.75	0.2
ENSG00000170759.10	KIF5B	0.88897	0.463261	1.31468	-0.121279	4.25861	0.000176641	0.00886583	0.808808			-0.618474	-0.583689	-0.640241	-0.482738	0.267145	0.487615	0.639053	0.229267	-0.0846544	0	0.8
ENSG00000205730.6	ITPRIPL2	1.34175	0.698802	1.98471	0.173786	4.25587	0.000178009	0.00890657	0.801727			-0.341966	0.0219224	-0.247293	0.736907	0.80045	1.66303	1.47664	1.80539	1.17522	0.5	1
ENSG00000140443.14	IGF1R	0.571656	0.297554	0.845757	0.0900894	4.25321	0.000179347	0.00893504	0.794856			-0.344211	-0.168886	-0.346836	-0.249887	0.540996	0.0335649	0.52765	0.258176	0.110615	0	1
ENSG00000073969.18	NSF	-1.71471	-2.53703	-0.892397	0.110562	-4.25252	0.000179694	0.00893504	0.793079			1.35378	0.616559	1.02474	0.029739	-0.621621	-1.79187	-1.03175	-1.46771	0.120427	1	0.2
ENSG00000197063.10	MAFG	0.613906	0.319389	0.908423	0.117549	4.25094	0.000180497	0.00894291	0.788989			-0.211595	-0.240142	-0.373671	-0.0585781	0.478989	0.0843541	0.697534	0.169218	0.534452	0	1
ENSG00000158258.16	CLSTN2	-1.80976	-2.67817	-0.941349	0.0795406	-4.25001	0.000180969	0.00894291	0.786588			0.329456	1.1627	0.300831	0.103706	-1.64448	-1.51023	-2.03334	-1.28935	-0.200509	1	0
ENSG00000178965.13	ERICH3	-1.61524	-2.39054	-0.839936	0.103318	-4.24874	0.00018162	0.00894743	0.783295			0.643384	1.10314	0.771549	0.41616	-0.283335	-1.06595	-1.79699	-1.50609	0.243981	1	0.2
ENSG00000111196.9	MAGOHB	-0.928793	-1.37494	-0.482646	-0.142421	-4.24556	0.000183255	0.00900028	0.77507			0.0224508	0.290981	0.271355	0.308654	-1.46329	-0.201697	-0.879952	-0.521439	-0.460786	1	0
ENSG00000152402.10	GUCY1A2	-1.00386	-1.48652	-0.521205	0.143362	-4.24159	0.000185313	0.00903122	0.764818			0.728308	0.422937	0.788992	0.108587	-0.360077	-0.850448	-0.914112	-0.639105	0.305451	1	0.2
ENSG00000103657.13	HERC1	-0.672754	-0.996306	-0.349202	-0.0316764	-4.2404	0.000185935	0.00903122	0.761743			0.402084	0.199214	0.231336	0.0768349	-0.443736	-0.557766	-0.571314	-0.618448	-0.03567	1	0
ENSG00000164796.17	CSMD3	-1.27328	-1.88569	-0.660871	0.0968084	-4.24009	0.000186094	0.00903122	0.760961			0.643431	0.819726	0.798485	0.213431	-0.859814	-0.696304	-1.11631	-0.871511	0.271369	1	0.2
ENSG00000139182.14	CLSTN3	-1.44868	-2.14548	-0.751879	0.211485	-4.23993	0.00018618	0.00903122	0.760534			1.17667	0.82856	0.883038	0.00838976	-0.689605	-1.09301	-0.697503	-1.41621	0.273765	1	0.2
ENSG00000213638.5	ADAT3	1.70952	0.887067	2.53198	0.00524081	4.23893	0.000186705	0.00903122	0.75795			-0.239603	-1.5242	-1.23806	0.150387	1.27041	0.463716	1.04378	1.55968	0.645685	0.25	1
ENSG00000178662.15	CSRNP3	-1.64271	-2.43334	-0.852083	0.0452973	-4.23724	0.000187594	0.00904303	0.753593			0.929545	0.782572	0.992722	-0.00682608	-0.654499	-1.13815	-1.58175	-1.70861	0.241994	0.75	0.2
ENSG00000115840.13	SLC25A12	-1.5713	-2.32773	-0.81488	0.0520325	-4.23632	0.000188079	0.00904303	0.751222			1.16802	0.458625	0.918274	-0.226359	-0.453623	-1.01433	-1.82411	-1.47291	-0.193338	0.75	0
ENSG00000107295.9	SH3GL2	-2.08031	-3.08274	-1.07788	0.161391	-4.23223	0.00019026	0.00905566	0.74064			1.09702	1.09399	1.09954	-0.0202287	-0.804238	-1.18738	-2.84998	-1.84143	0.36938	0.75	0.2
ENSG00000163075.12	CFAP221	-1.25907	-1.86585	-0.652294	0.285187	-4.23169	0.000190546	0.00905566	0.739261			0.76829	0.273144	1.06573	0.818478	0.617311	-0.6735	-1.41097	-0.597819	-0.573348	1	0.2
ENSG00000165731.18	RET	-1.54888	-2.29534	-0.802417	0.481846	-4.23159	0.000190604	0.00905566	0.738983			1.24825	1.22105	1.71166	0.177016	-0.664889	-0.754095	-0.53566	-0.922506	0.58022	1	0.2
ENSG00000136261.14	BZW2	-1.07782	-1.59737	-0.558273	0.00347669	-4.23073	0.000191062	0.00905566	0.736781			0.743892	0.462691	0.681968	0.171454	-0.827468	-0.692111	-0.478122	-0.524755	-0.291632	1	0
ENSG00000183476.12	SH2D7	2.4012	1.24362	3.55879	0.206029	4.23028	0.000191303	0.00905566	0.735622			-1.08129	-0.752958	-0.75127	-1.00359	1.51689	1.58241	1.93745	1.74981	0.733069	0	1
ENSG00000162391.11	FAM151A	2.16235	1.11972	3.20499	0.323391	4.22948	0.000191735	0.00905566	0.733553			-2.71335	-0.408336	-0.13277	-0.762871	1.43407	1.31301	1.88113	1.42286	-0.260957	0	0.8
ENSG00000196440.11	ARMCX4	-0.758981	-1.12526	-0.392704	-0.0398866	-4.22586	0.000193697	0.00911676	0.724212			0.522667	0.00887317	0.238996	0.32333	-0.374075	-0.868601	-0.300468	-0.624496	-0.259928	1	0
ENSG00000139722.6	VPS37B	0.651569	0.337018	0.96612	0.11038	4.22439	0.000194504	0.00911676	0.720396			-0.408919	-0.159874	-0.358493	-0.0390157	0.543856	0.502393	0.52037	0.2715	0.211849	0	1
ENSG00000147113.16	CXorf36	1.98619	1.02724	2.94514	-0.0858262	4.22396	0.000194737	0.00911676	0.719297			-1.46979	-1.08101	-1.32263	-0.734203	0.720013	0.858388	0.794933	1.61667	0.181416	0	1
ENSG00000166913.12	YWHAB	-1.02923	-1.52676	-0.531701	-0.0161771	-4.21879	0.000197588	0.00914649	0.705961			0.625882	0.471437	0.289981	-0.0939102	-0.806715	-0.592035	-1.20406	-0.898488	-0.0281115	0.75	0
ENSG00000185261.14	KIAA0825	-1.11533	-1.65454	-0.576126	0.0500107	-4.21836	0.00019783	0.00914649	0.704838			0.400501	0.474826	0.530623	0.0810298	-0.429706	-0.137063	-1.88156	-1.11876	-0.150847	1	0
ENSG00000075391.16	RASAL2	-0.847801	-1.2579	-0.437698	0.117692	-4.21595	0.000199176	0.00914649	0.698616			0.505793	0.415678	0.53428	0.0927858	-0.39097	-0.548128	-0.813415	-0.629152	0.0783307	1	0.2
ENSG00000104611.11	SH2D4A	1.22629	0.632769	1.81981	0.0967403	4.21357	0.000200508	0.00914649	0.692498			-0.742259	-0.151231	-0.515928	0.651714	1.25187	0.895504	1.1353	0.564392	1.33726	0.25	1
ENSG00000131507.10	NDFIP1	-1.09929	-1.63158	-0.567008	-0.0356233	-4.21176	0.000201532	0.00914649	0.687823			0.866033	0.288302	0.435796	-0.123524	-0.811675	-0.760008	-0.749432	-1.29886	-0.0432227	0.75	0
ENSG00000172575.11	RASGRP1	-1.08441	-1.60961	-0.55922	0.0422677	-4.21085	0.000202051	0.00914649	0.685466			0.491711	0.565495	0.601218	-0.148496	-0.792728	-1.00168	-0.949347	-0.6297	-0.1612	0.75	0
ENSG00000101493.10	ZNF516	0.817797	0.421614	1.21398	0.257095	4.20963	0.000202747	0.00914649	0.68231			-0.395834	0.0515256	0.072803	0.213856	1.08961	0.69495	1.15565	0.609674	0.467043	0.75	1
ENSG00000173926.5	MARCH3	1.33045	0.685904	1.975	-0.176937	4.20957	0.000202777	0.00914649	0.682176			-1.0052	-0.537163	-1.12787	-0.777665	0.0240411	0.563089	0.772887	-0.209545	1.19192	0	0.8
ENSG00000198513.11	ATL1	-1.42271	-2.11199	-0.733425	-0.167529	-4.20932	0.00020292	0.00914649	0.681528			0.776757	0.311332	0.503888	-0.197328	-1.04124	-1.28355	-1.44742	-1.44402	-0.15399	0.75	0
ENSG00000257467.5	PPFIA2-AS1	-1.8615	-2.76339	-0.959604	-0.199843	-4.20922	0.000202978	0.00914649	0.681265			0.435457	0.733557	0.830214	-0.49161	-1.6814	-1.23837	-3.15358	-1.73628	0.386677	0.75	0.2
ENSG00000150403.17	TMCO3	0.716538	0.369312	1.06376	-0.0104193	4.20843	0.000203427	0.00914649	0.679239			-0.279746	-0.38479	-0.174607	0.075256	0.595092	0.896736	0.558266	0.532283	0.045452	0.25	1
ENSG00000155052.14	CNTNAP5	-1.20018	-1.78184	-0.618523	0.146932	-4.20796	0.000203696	0.00914649	0.678026			1.0121	0.906882	0.855742	0.214652	0.173928	-0.816069	-0.492343	-1.28277	0.153064	1	0.4
ENSG00000166295.8	ANAPC16	0.705754	0.363645	1.04786	0.0426352	4.20711	0.000204187	0.00914649	0.675815			-0.233633	-0.195453	-0.39363	0.158039	0.48871	0.196739	0.821947	0.686765	0.503761	0.25	1
ENSG00000183317.16	EPHA10	-0.751944	-1.11651	-0.387383	0.199158	-4.20638	0.000204604	0.00914649	0.673946			0.5333	0.292233	0.788035	0.102057	-0.229018	-0.54921	-0.414077	-0.567129	0.144242	1	0.2
ENSG00000040731.10	CDH10	-1.27336	-1.89084	-0.655872	0.184377	-4.2055	0.000205113	0.00914649	0.671664			0.505077	0.690255	0.675965	-0.0393807	-0.377245	-0.535194	-1.7641	-1.36065	-0.0397008	0.75	0
ENSG00000177076.5	ACER2	1.44559	0.744522	2.14666	0.0504182	4.20512	0.000205328	0.00914649	0.670702			-1.4794	-0.70499	-0.314617	-0.345482	-0.067236	0.351568	0.689941	1.41199	1.28608	0	0.8
ENSG00000137818.11	RPLP1	0.87516	0.450668	1.29965	-0.022214	4.20448	0.0002057	0.00914649	0.669044			-0.497332	-0.302621	-0.491117	-0.25754	0.551531	0.647682	0.492175	0.63455	0.1141	0	1
ENSG00000130643.8	CALY	-1.13193	-1.68099	-0.582865	0.232586	-4.20427	0.000205824	0.00914649	0.668488			0.91511	0.506576	0.836367	0.227573	-0.574003	-0.561374	-0.567138	-1.11504	0.264949	1	0.2
ENSG00000020577.13	SAMD4A	1.61894	0.833515	2.40437	0.144869	4.20357	0.000206226	0.00914649	0.6667			-0.516395	0.0579126	-0.20994	0.039473	1.44394	1.39746	1.92236	2.2093	0.335465	0.5	1
ENSG00000072041.16	SLC6A15	-1.30649	-1.94198	-0.671009	-0.209146	-4.19272	0.000212608	0.00940349	0.638739			0.373705	0.329259	0.491012	-0.336331	-1.45081	-1.26393	-0.832031	-1.54068	-0.372962	0.75	0
ENSG00000146063.19	TRIM41	0.709008	0.363745	1.05427	-0.162374	4.18789	0.000215517	0.0094852	0.626271			-0.413674	-0.557293	-0.432303	-0.414206	0.39023	0.435793	0.275163	0.305575	-0.133568	0	0.8
ENSG00000164924.17	YWHAZ	-0.958639	-1.42551	-0.491773	-0.0446268	-4.18751	0.000215742	0.0094852	0.625315			0.762367	0.409524	0.437642	-0.0366312	-0.520384	-0.618209	-0.667867	-0.986334	-0.0342747	0.75	0
ENSG00000147465.11	STAR	-1.45963	-2.17062	-0.748639	0.311189	-4.18671	0.000216233	0.0094852	0.62323			1.4416	-0.297386	1.51715	0.250923	-0.269381	-1.13431	-0.678069	-0.753825	-0.822199	0.75	0
ENSG00000198840.2	MT-ND3	1.59927	0.819798	2.37874	0.332552	4.18423	0.000217742	0.00952453	0.616849			-0.228942	-0.543892	-0.879629	-0.161723	1.60886	1.13827	1.21198	1.12655	0.642952	0	1
ENSG00000085063.15	CD59	1.10888	0.568199	1.64956	0.217468	4.18252	0.000218789	0.00952453	0.61245			-0.3743	0.0510135	-0.396509	-0.295302	1.04716	1.17715	1.03944	1.05634	-0.0445711	0.25	0.8
ENSG00000179195.15	ZNF664	0.615342	0.315292	0.915393	-0.130855	4.18232	0.000218914	0.00952453	0.611926			-0.465046	-0.49738	-0.336672	-0.333524	0.299855	0.699895	0.193167	-0.0283171	-0.128667	0	0.6
ENSG00000016391.10	CHDH	1.01378	0.518596	1.50896	0.129147	4.17514	0.000223369	0.00963154	0.593446			-0.655439	-0.173804	-0.404948	-0.512658	0.585364	0.91962	0.911858	0.606234	-0.137736	0	0.8
ENSG00000161011.19	SQSTM1	0.634558	0.324559	0.944558	-0.0143602	4.1745	0.00022377	0.00963154	0.5918			-0.350638	-0.38752	-0.274975	-0.135375	0.496183	0.0460424	0.476566	0.444301	0.274063	0	1
ENSG00000175772.10	LINC01106	-2.46414	-3.66807	-1.26021	0.134709	-4.17405	0.00022405	0.00963154	0.590653			0.950803	1.23361	1.98513	0.827204	-2.33583	-0.812525	-2.38296	-0.505404	-0.0380357	1	0
ENSG00000179240.9	GVQW3	-1.09173	-1.62517	-0.558289	0.0395279	-4.17372	0.000224259	0.00963154	0.589796			0.207808	0.557358	0.59486	0.754101	-0.877432	-0.578064	-0.398252	-0.626977	-0.335256	1	0
ENSG00000183715.13	OPCML	-1.69923	-2.52954	-0.868915	0.138736	-4.17353	0.000224381	0.00963154	0.589299			1.03077	0.932626	0.964839	-0.0523299	-0.871375	-1.26512	-1.20729	-1.92328	0.365805	0.75	0.2
ENSG00000133958.13	UNC79	-0.947397	-1.41062	-0.484169	0.116775	-4.17091	0.000226034	0.00967657	0.582565			0.419918	0.658353	0.522828	0.0728319	-0.223972	-0.682191	-0.801046	-1.00713	0.0697718	1	0.2
ENSG00000183955.12	KMT5A	0.612931	0.313104	0.912758	0.0553181	4.16903	0.000227234	0.00970196	0.577712			-0.445253	-0.211979	-0.281793	0.282658	0.593896	0.515328	0.442338	0.359601	0.333032	0.25	1
ENSG00000143384.12	MCL1	0.921521	0.470498	1.37254	0.0659203	4.16678	0.000228669	0.00973729	0.571936			-0.684653	0.131781	-0.369773	0.0141476	0.700724	0.920723	0.844273	0.495396	0.510868	0.5	1
ENSG00000183023.18	SLC8A1	-1.60737	-2.39464	-0.820096	0.0166263	-4.16374	0.000230627	0.00977595	0.564116			1.00208	0.771719	0.662165	0.00271948	-0.814024	-1.31558	-1.45473	-1.54511	0.140946	1	0.2
ENSG00000100883.11	SRP54	-0.637592	-0.949898	-0.325286	-0.22081	-4.16348	0.000230798	0.00977595	0.563436			-0.0992171	-0.127065	0.408074	-0.00381361	-0.734355	-0.670776	-0.761221	-0.399757	-0.399379	0.25	0
ENSG00000198763.3	MT-ND2	1.57266	0.801945	2.34337	0.312337	4.16137	0.000232168	0.00979001	0.558008			-0.212251	-0.612138	-0.700882	-0.113695	1.45603	1.07187	1.35578	1.1825	0.748398	0	1
ENSG00000198914.3	POU3F3	0.650842	0.331792	0.969892	-0.0755356	4.16017	0.00023295	0.00979001	0.554924			-0.562384	-0.3624	-0.299665	-0.206979	0.541403	0.0911421	0.482314	0.353672	-0.00360674	0	0.8
ENSG00000189241.6	TSPYL1	-1.01093	-1.5065	-0.515358	0.184935	-4.16015	0.000232965	0.00979001	0.554868			0.835896	0.560437	0.50451	0.210417	-0.206002	-0.792376	-0.748416	-0.960847	0.292077	1	0.2
ENSG00000183785.14	TUBA8	-0.987106	-1.47157	-0.502642	0.255629	-4.15524	0.00023619	0.00984771	0.542257			0.84302	0.824639	0.528664	0.467825	0.101519	-1.01334	-0.362812	-0.616182	0.285472	1	0.4
ENSG00000081189.15	MEF2C	-1.17358	-1.74971	-0.597457	0.216557	-4.15422	0.000236867	0.00984771	0.539631			1.1164	0.657768	0.95264	0.314081	-0.325133	-0.679342	-0.561785	-0.797591	0.297038	1	0.2
ENSG00000214595.11	EML6	-0.808646	-1.20564	-0.411655	0.14331	-4.15405	0.000236981	0.00984771	0.539191			0.54368	0.352032	0.758645	0.384872	0.0615902	-0.19201	-0.566759	-0.724019	-0.0729984	1	0.2
ENSG00000184613.10	NELL2	-1.70394	-2.54054	-0.867342	0.136549	-4.15367	0.000237238	0.00984771	0.538197			1.20519	1.06208	0.756319	0.0115104	-0.805567	-1.21146	-1.36616	-1.45884	0.116203	1	0.2
ENSG00000152795.17	HNRNPDL	-0.561971	-0.837904	-0.286038	-0.185915	-4.1534	0.000237413	0.00984771	0.537522			0.163693	0.198014	0.130085	0.0155196	-0.662037	-0.552122	-0.50346	-0.166683	-0.291413	1	0
ENSG00000145632.14	PLK2	-1.01837	-1.51852	-0.518217	0.129273	-4.15239	0.000238089	0.00985025	0.534913			0.975243	0.468281	0.623307	0.144436	-0.235882	-1.06839	-0.947653	-0.116366	0.0405362	1	0.2
ENSG00000117226.11	GBP3	1.2968	0.659667	1.93394	-0.0971337	4.15083	0.000239129	0.00986779	0.530914			-0.394619	-0.357449	-0.834309	0.0110763	0.199263	0.698242	1.17809	1.27332	1.16599	0.25	1
ENSG00000166228.8	PCBD1	0.978462	0.497484	1.45944	0.126746	4.1487	0.000240561	0.00987862	0.52544			-0.698602	-0.470623	-0.410347	-0.331409	0.899194	0.329971	0.227529	0.18588	0.861011	0	1
ENSG00000103260.8	METRN	1.4644	0.744415	2.18438	0.128074	4.14792	0.000241089	0.00987862	0.523429			-0.406785	-0.248481	-1.04215	-0.1006	1.20391	1.48488	1.46648	0.960221	-0.0410179	0	0.8
ENSG00000067798.15	NAV3	-0.736055	-1.09796	-0.374148	-0.00922942	-4.14769	0.000241243	0.00987862	0.522845			0.120741	0.349398	0.245698	0.0759222	-0.233064	-0.603117	-0.917611	-0.615622	-0.321165	1	0
ENSG00000242110.7	AMACR	-1.04814	-1.56368	-0.532596	-0.0873518	-4.14618	0.000242271	0.00989543	0.518944			0.462786	0.126092	0.633703	-0.0575445	-0.699299	-0.541461	-1.54808	-0.0124983	-0.983064	0.75	0
ENSG00000129250.11	KIF1C	1.46323	0.74261	2.18385	-0.189588	4.14095	0.000245845	0.0100158	0.505517			-0.972034	-0.627833	-1.00603	-0.406239	0.785814	0.893142	0.87001	0.941491	0.0605213	0	1
ENSG00000130307.11	USHBP1	2.05267	1.04151	3.06383	0.158087	4.13993	0.000246547	0.0100189	0.502903			-0.891453	-0.283181	-1.18322	-0.619448	1.12621	0.936464	1.58129	1.98085	0.91692	0	1
ENSG00000167693.16	NXN	1.26266	0.640425	1.8849	0.109061	4.13833	0.000247658	0.0100278	0.498781			-1.00235	-0.0832643	-0.727851	0.0171482	0.75896	0.329185	1.34093	1.12458	0.514264	0.25	1
ENSG00000170381.13	SEMA3E	-2.78312	-4.15487	-1.41137	-0.488265	-4.13763	0.000248142	0.0100278	0.496989			0.186572	1.4716	-0.0690626	-0.221179	-1.49723	-1.59067	-4.98957	-2.8665	-1.2617	0.5	0
ENSG00000101977.20	MCF2	-1.3852	-2.06805	-0.702341	0.071178	-4.13691	0.000248645	0.0100278	0.495133			1.08739	0.106513	0.788211	0.360548	-0.587096	-0.935772	-1.07938	-1.51735	0.121936	1	0.2
ENSG00000137154.12	RPS6	0.874925	0.443461	1.30639	-0.168283	4.13543	0.00024968	0.0100443	0.491324			-0.566829	-0.795517	-0.51544	-0.513709	0.103977	0.200956	0.189658	0.461198	0.429467	0	1
ENSG00000223802.7	CERS1	1.42284	0.720974	2.12471	0.132317	4.13423	0.000250517	0.0100527	0.488255			-0.764672	-0.258726	-0.664576	-0.180305	0.887483	1.27005	1.41558	1.21091	-0.00515764	0	0.8
ENSG00000177954.12	RPS27	1.00708	0.509976	1.50418	-0.0589327	4.13154	0.000252416	0.0101036	0.48133			-0.185911	-0.640094	-0.746268	-0.457907	0.858576	0.654706	0.684004	0.302812	-0.00242678	0	0.8
ENSG00000239474.6	KLHL41	-1.12834	-1.68544	-0.571244	0.0879078	-4.13051	0.000253144	0.0101075	0.478691			0.634425	0.535144	0.261807	0.118702	-0.149245	-0.986462	-1.06278	-0.671087	-0.834539	1	0
ENSG00000233928.5	AL591501.1	-2.25457	-3.36798	-1.14116	0.293268	-4.12955	0.000253826	0.0101095	0.476223			1.32725	1.05027	1.02558	1.27888	-2.11541	-0.0572209	-2.10159	-1.25643	0.110269	1	0.2
ENSG00000198300.13	PEG3	-1.11907	-1.67197	-0.566159	-0.0654016	-4.1276	0.000255215	0.0101285	0.471223			0.849243	0.364088	0.504454	-0.22221	-0.628431	-1.16269	-0.805438	-1.05701	-0.0723009	0.75	0
ENSG00000184481.16	FOXO4	1.28488	0.649973	1.91979	-0.128544	4.1271	0.000255568	0.0101285	0.469953			-0.780383	-0.706215	-0.932295	-0.713624	0.63883	0.596746	0.896597	0.636862	-0.260263	0	0.8
ENSG00000131477.10	RAMP2	2.10093	1.06204	3.13982	0.0997256	4.12416	0.000257687	0.0101534	0.462385			-0.576018	-1.15925	-1.48635	-0.455425	0.841422	1.33319	0.955507	2.04778	0.730463	0	1
ENSG00000204209.12	DAXX	0.767295	0.387859	1.14673	0.00206305	4.124	0.000257802	0.0101534	0.461976			-0.339321	-0.479368	-0.47112	0.0986591	0.58397	0.634729	0.638171	0.347967	0.142699	0.25	1
ENSG00000148798.10	INA	-1.61774	-2.41783	-0.817655	0.298532	-4.12349	0.000258165	0.0101534	0.460684			1.57502	0.729142	1.40762	0.302653	-0.361363	-0.96171	-1.1253	-1.15081	0.528504	1	0.2
ENSG00000097046.12	CDC7	-1.02441	-1.53118	-0.51764	0.030993	-4.12245	0.000258918	0.0101534	0.458014			0.569002	0.628599	0.469862	0.0838487	-0.419345	-0.264058	-0.0280096	-1.16097	-1.06054	1	0
ENSG00000145242.13	EPHA5	-1.80104	-2.69214	-0.909937	-0.0257627	-4.12183	0.000259369	0.0101534	0.456419			0.909361	0.988268	0.345747	0.114607	-0.945525	-1.6975	-2.26412	-1.266	0.115436	1	0.2
ENSG00000151376.16	ME3	-0.726261	-1.08616	-0.366364	0.178967	-4.11536	0.000264107	0.0103137	0.439823			0.187897	0.429895	0.520189	0.304048	-0.389731	-0.235618	-0.225696	-0.540444	-0.437277	1	0
ENSG00000055070.16	SZRD1	1.30954	0.660257	1.95883	0.0589983	4.11318	0.000265725	0.0103362	0.434226			-0.891311	-0.408411	-0.582382	0.0564946	0.72838	1.29586	1.3415	0.93653	-0.0365696	0.25	0.8
ENSG00000137871.20	ZNF280D	-0.546317	-0.817274	-0.275359	-0.14965	-4.11185	0.000266719	0.0103362	0.430803			-0.0507793	0.145409	0.065066	0.0812942	-0.672268	-0.581549	-0.386847	-0.262524	-0.527159	0.75	0
ENSG00000146834.13	MEPCE	0.771029	0.388558	1.1535	0.131294	4.11118	0.000267216	0.0103362	0.429095			0.0603605	-0.270164	-0.630592	-0.290232	0.84467	0.468781	0.628789	0.353468	0.146152	0.25	1
ENSG00000177917.10	ARL6IP6	1.10817	0.558341	1.65799	0.00306112	4.11031	0.000267869	0.0103362	0.426859			-0.331398	-0.224929	-1.01013	-0.359013	0.316627	1.14882	0.883787	0.730797	0.0539469	0	1
ENSG00000003400.14	CASP10	1.72537	0.869302	2.58143	0.0808779	4.11025	0.000267911	0.0103362	0.426716			-1.32578	-0.353171	-1.49154	0.814277	0.545258	0.716728	1.19129	1.85166	1.37663	0.25	1
ENSG00000103723.13	AP3B2	-1.12354	-1.68177	-0.565305	0.146852	-4.10456	0.000272215	0.0104575	0.412107			0.598442	0.773358	0.765565	0.189404	-0.478872	-0.730533	-0.777946	-0.866362	0.144487	1	0.2
ENSG00000131043.11	AAR2	0.863341	0.434337	1.29234	-0.0880393	4.10407	0.000272585	0.0104575	0.410862			-0.767817	-0.882159	-0.561751	-0.388288	0.438695	0.0391785	0.630237	-0.259826	0.218401	0	0.8
ENSG00000099260.10	PALMD	1.88533	0.948172	2.82248	0.0830577	4.1027	0.000273634	0.0104575	0.407342			-0.93695	-0.363712	-1.03106	-1.00326	0.644805	1.2944	0.944914	2.03874	0.335039	0	1
ENSG00000168003.16	SLC3A2	0.715669	0.359882	1.07145	0.0447344	4.1022	0.000274015	0.0104575	0.406066			-0.418105	-0.191243	-0.501994	-0.303042	0.282895	0.387931	0.594462	0.409069	0.136004	0	1
ENSG00000164076.16	CAMKV	-1.21623	-1.82092	-0.611534	0.250604	-4.1018	0.000274321	0.0104575	0.405043			0.784791	1.0444	0.481384	0.0464599	-0.292588	-0.987734	-1.16748	-0.96993	0.282895	1	0.2
ENSG00000085563.14	ABCB1	1.82219	0.915695	2.72868	0.149703	4.09942	0.000276152	0.0105023	0.398945			-0.894492	-0.231014	-1.30168	-0.87456	0.615469	0.608956	1.20588	1.9553	0.598162	0	1
ENSG00000144834.13	TAGLN3	-1.75317	-2.62554	-0.88079	0.0668086	-4.09839	0.000276952	0.0105078	0.396294			1.20663	0.745078	0.938386	-0.247219	-1.0322	-1.32667	-1.50933	-1.81305	0.219019	0.75	0.2
ENSG00000139910.19	NOVA1	-1.0242	-1.53411	-0.514282	-0.0977232	-4.09618	0.000278669	0.0105479	0.390629			0.45716	0.234699	0.534063	0.0821206	-0.9202	-0.711589	-0.762721	-1.04064	-0.0507815	1	0
ENSG00000157617.16	C2CD2	0.867431	0.43529	1.29957	0.169223	4.09358	0.000280702	0.010553	0.383968			-0.10632	-0.351265	-0.384865	-0.103493	0.792843	0.474878	1.057	0.388179	0.441825	0	1
ENSG00000168824.14	NSG1	-1.16992	-1.75276	-0.587075	0.237379	-4.09352	0.000280744	0.010553	0.383829			1.32447	0.47196	0.989923	0.0753369	-0.667767	-1.03303	-0.322049	-0.540636	0.290995	1	0.2
ENSG00000163428.3	LRRC58	0.52221	0.261963	0.782457	-0.0485053	4.09216	0.000281815	0.010553	0.380341			-0.382181	-0.51697	-0.392892	-0.174098	0.25798	0.28276	0.126366	0.0606742	0.0505929	0	1
ENSG00000075340.22	ADD2	-1.32879	-1.99104	-0.666543	0.269275	-4.09195	0.000281983	0.010553	0.379795			0.951285	0.815236	0.807744	0.0644338	-0.333805	-0.692532	-1.20589	-1.36966	0.2563	1	0.2
ENSG00000108107.14	RPL28	0.841769	0.42223	1.26131	-0.0567861	4.0918	0.000282099	0.010553	0.379418			-0.288186	-0.463563	-0.565928	-0.35411	0.52135	0.4544	0.725013	0.246126	0.172224	0	1
ENSG00000123143.12	PKN1	1.10902	0.556168	1.66188	0.0666364	4.09093	0.000282786	0.010554	0.377188			-0.355196	-0.340801	-0.354181	-0.101127	1.04928	1.14123	1.09656	0.712209	0.106705	0	1
ENSG00000078668.13	VDAC3	-1.01321	-1.51876	-0.507657	-0.0516265	-4.08721	0.000285745	0.0106397	0.367648			0.9643	0.28283	0.398944	-0.291067	-0.717218	-0.777717	-0.576815	-0.855189	-0.445347	0.75	0
ENSG00000111252.10	SH2B3	0.66513	0.333113	0.997148	0.0863962	4.08545	0.000287155	0.0106674	0.363136			-0.300084	0.407841	-0.144674	0.370815	0.464394	0.725977	0.832847	1.2079	0.511906	0.5	1
ENSG00000143321.18	HDGF	0.563637	0.28203	0.845243	-0.0104481	4.08179	0.000290104	0.010752	0.353774			-0.260429	-0.239088	-0.272561	-0.240413	0.382215	0.443571	0.325983	0.294399	0.106402	0	1
ENSG00000138759.18	FRAS1	-1.18722	-1.78071	-0.593742	0.211515	-4.07961	0.000291873	0.0107926	0.348204			0.877847	0.597895	0.493132	-0.0676575	-0.750152	-0.857548	-0.993737	-1.05625	0.098086	0.75	0.2
ENSG00000167543.15	TP53I13	1.12049	0.559657	1.68132	0.123529	4.07444	0.000296119	0.0109166	0.334969			-0.965271	-0.353272	-0.62647	0.620393	1.11015	0.732966	0.484876	1.19235	0.426337	0.25	1
ENSG00000069122.18	ADGRF5	1.56089	0.779376	2.34241	0.195951	4.07314	0.000297201	0.0109166	0.331627			-0.700022	-0.563286	-0.926135	-0.29317	0.880367	0.936265	0.841854	1.64791	0.394792	0	1
ENSG00000184743.12	ATL3	0.842708	0.420767	1.26465	-0.101638	4.07305	0.000297274	0.0109166	0.331402			-0.877623	-0.157522	-0.466709	-0.0773344	0.0985096	0.843931	0.458286	0.664382	0.174446	0	1
ENSG00000205978.5	NYNRIN	1.30723	0.652551	1.9619	0.224368	4.07211	0.000298055	0.0109203	0.328997			-0.732135	-0.222597	-0.62321	-0.269631	0.860023	0.480931	1.26439	1.71193	-0.0906153	0	0.8
ENSG00000203883.6	SOX18	2.17716	1.08588	3.26845	0.0755634	4.06864	0.000300959	0.0110015	0.320112			-0.912521	0.513113	-1.30245	-1.65181	0.459937	1.81215	1.30574	2.24574	0.870176	0.25	1
ENSG00000262097.1	LINC02185	1.87745	0.935787	2.81911	0.321945	4.066	0.00030318	0.011026	0.313376			-1.41767	0.108207	-1.34073	-0.0650231	0.937051	0.815131	1.21721	2.26369	0.760127	0.25	1
ENSG00000177045.8	SIX5	1.62323	0.808971	2.43748	0.132097	4.06548	0.00030362	0.011026	0.312048			-0.336275	-0.677302	-1.00005	-0.988277	0.927117	1.12921	0.827255	1.78949	-0.309318	0	0.8
ENSG00000138433.15	CIR1	-0.562758	-0.845132	-0.280383	-0.0821472	-4.06433	0.000304595	0.011026	0.309111			0.262707	0.0387346	-0.01198	0.414597	-0.273276	-0.184144	-0.728529	-0.564435	-0.18333	0.75	0
ENSG00000177663.13	IL17RA	1.01104	0.50372	1.51836	-0.00339794	4.06426	0.000304658	0.011026	0.30892			-0.727671	-0.0344056	-0.119048	0.693655	0.628626	1.305	0.93772	1.2941	0.655412	0.25	1
ENSG00000167395.10	ZNF646	0.656702	0.32714	0.986265	0.0306267	4.06373	0.000305108	0.011026	0.307569			-0.336732	-0.188875	-0.475909	-0.0193023	0.267793	0.224933	0.374507	0.622977	0.517278	0	1
ENSG00000133112.16	TPT1	0.838621	0.417684	1.25956	-0.0836645	4.06296	0.000305762	0.011026	0.305608			-0.22642	-0.529933	-0.661243	-0.362438	0.403224	0.266481	0.482599	0.30792	0.507838	0	1
ENSG00000131828.13	PDHA1	-0.617434	-0.927678	-0.307191	-0.0147143	-4.05865	0.000309464	0.0111345	0.29458			0.563566	0.0832733	0.203701	0.12085	-0.272088	-0.625071	-0.355226	-0.447056	-0.173493	1	0
ENSG00000172466.15	ZNF24	0.45782	0.227686	0.687954	-0.183155	4.05703	0.000310872	0.0111415	0.290423			-0.503998	-0.327157	-0.335725	-0.320214	0.102889	0.170331	0.0250208	0.0450175	0.0869721	0	1
ENSG00000198888.2	MT-ND1	1.45932	0.725621	2.19301	0.391577	4.05628	0.000311523	0.0111415	0.288506			-0.169885	-0.394686	-0.576819	-0.0673189	1.61219	0.994252	1.28717	1.30193	0.590154	0	1
ENSG00000068400.13	GRIPAP1	-0.518194	-0.778741	-0.257646	-0.00426172	-4.05602	0.000311749	0.0111415	0.287842			0.250243	0.183013	0.2662	0.260962	-0.572716	-0.259591	-0.166072	-0.474202	0.0821359	1	0.2
ENSG00000181789.14	COPG1	-0.826787	-1.24278	-0.410798	-0.073442	-4.05327	0.000314146	0.0111848	0.280824			0.548739	0.160988	0.300559	-0.0665573	-0.644057	-0.753221	-1.05412	-0.306773	-0.196108	0.75	0
ENSG00000159079.18	CFAP298	-0.532793	-0.800921	-0.264664	0.0118377	-4.05237	0.000314934	0.0111848	0.278531			0.224714	0.0600616	0.170139	0.219792	-0.603845	-0.427323	-0.200928	-0.61231	0.0238274	1	0.2
ENSG00000180263.13	FGD6	0.983236	0.488404	1.47807	0.245841	4.05223	0.000315055	0.0111848	0.278177			-0.284148	-0.137238	-0.222447	0.00885644	1.18226	1.19631	0.80055	0.774106	0.169226	0.25	1
ENSG00000075213.10	SEMA3A	-1.86065	-2.79771	-0.923599	-0.194585	-4.04944	0.000317524	0.0112294	0.271026			0.445922	1.03485	0.816279	-0.25988	-1.33327	-0.671657	-2.61857	-1.90854	-0.224776	0.75	0
ENSG00000240694.8	PNMA2	-1.22486	-1.84182	-0.607913	0.165616	-4.04885	0.000318047	0.0112294	0.269519			1.02322	0.69846	0.777457	0.173407	-0.388314	-0.740065	-0.548759	-1.3431	0.23659	1	0.2
ENSG00000067842.17	ATP2B3	-1.25145	-1.88186	-0.621044	0.337562	-4.04843	0.000318417	0.0112294	0.268455			1.05144	0.770964	0.985951	0.324103	0.0401942	-1.21564	-1.01083	-0.669293	0.513879	1	0.4
ENSG00000154975.13	CA10	-2.04417	-3.07488	-1.01346	-0.00851246	-4.04458	0.000321852	0.0113061	0.258626			1.003	0.849719	1.19065	-0.289148	-0.628433	-1.56031	-3.14478	-2.00061	0.556059	0.75	0.2
ENSG00000155974.12	GRIP1	-0.881683	-1.32626	-0.437102	0.137638	-4.04441	0.000322002	0.0113061	0.258198			0.452501	0.714064	0.590933	-0.269385	-0.288461	-0.62328	-0.467536	-0.89565	-0.273346	0.75	0
ENSG00000169962.4	TAS1R3	1.41839	0.70268	2.13411	0.0192342	4.04158	0.000324558	0.0113709	0.250956			-1.71678	-0.0444764	-1.21596	0.22824	1.38641	0.0945189	1.19451	0.6456	0.334719	0.25	1
ENSG00000174173.6	TRMT10C	-0.943146	-1.41934	-0.466956	0.0285966	-4.03917	0.000326742	0.0114125	0.244814			0.562723	0.271831	0.299672	0.0840736	-0.362925	-0.23662	-1.45624	-1.1173	-0.0197781	1	0
ENSG00000196781.14	TLE1	0.922411	0.456635	1.38819	0.206921	4.0387	0.000327171	0.0114125	0.243611			-0.201264	-0.272312	-0.399234	-0.180178	0.753794	0.761945	0.898064	0.860143	0.0218733	0	1
ENSG00000184232.8	OAF	1.55665	0.770231	2.34306	0.185318	4.03675	0.000328958	0.0114499	0.238623			-0.828384	-0.730115	-0.230223	-0.40402	1.98495	0.609793	0.937523	1.59319	-0.0831482	0	0.8
ENSG00000171723.15	GPHN	-0.709967	-1.06876	-0.351174	-0.104057	-4.03541	0.000330185	0.0114677	0.235212			0.216581	0.136411	0.235135	0.0346046	-0.17766	-0.569152	-1.09082	-0.706854	-0.226934	1	0
ENSG00000167526.13	RPL13	0.878281	0.434205	1.32236	-0.0156077	4.03338	0.000332056	0.0114859	0.230036			-0.364966	-0.408551	-0.618211	-0.174114	0.658177	0.385614	0.716694	0.479989	0.19363	0	1
ENSG00000113658.17	SMAD5	0.627468	0.310085	0.944852	-0.0129011	4.03182	0.000333504	0.0114859	0.226051			-0.61834	-0.338036	-0.112354	-0.22284	0.296848	0.25143	0.51545	0.420745	0.0384047	0	1
ENSG00000149970.15	CNKSR2	-1.17472	-1.76907	-0.580361	0.241496	-4.0307	0.000334551	0.0114859	0.22318			0.792859	0.785375	0.795895	0.356563	0.0561593	-0.816192	-1.14174	-0.93789	0.379433	1	0.4
ENSG00000240764.3	PCDHGC5	-1.00362	-1.51141	-0.495822	0.105319	-4.03064	0.000334608	0.0114859	0.223025			0.765514	0.439958	0.756547	0.233624	-0.560046	-0.522411	-0.559967	-0.667896	0.0367877	1	0.2
ENSG00000075945.12	KIFAP3	-1.00725	-1.51693	-0.49757	-0.0252437	-4.03027	0.00033495	0.0114859	0.222089			0.68595	0.223257	0.455387	-0.161702	-0.809553	-0.797069	-0.926304	-0.920238	-0.0794641	0.75	0
ENSG00000123119.11	NECAB1	-1.88128	-2.83335	-0.929211	-0.10892	-4.02976	0.000335427	0.0114859	0.220785			1.12762	0.30965	0.891371	0.094997	-1.24732	-1.34242	-2.1098	-2.17675	0.499436	1	0.2
ENSG00000206579.8	XKR4	-1.32501	-1.99561	-0.654399	-0.0259112	-4.02943	0.000335732	0.0114859	0.219953			0.272256	0.760685	0.375378	-0.199741	-1.06901	-1.04929	-1.26428	-1.58485	-0.146875	0.75	0
ENSG00000152578.12	GRIA4	-1.13499	-1.70967	-0.560301	-0.0708435	-4.02767	0.000337386	0.0115179	0.215453			0.748088	0.456291	0.742032	0.0773336	-0.433915	-0.911507	-1.1157	-0.972134	0.287997	1	0.2
ENSG00000119866.21	BCL11A	-1.1002	-1.65749	-0.542907	0.124998	-4.02609	0.000338875	0.0115441	0.21142			0.582899	0.489625	0.348839	-0.014848	-0.0522649	-1.0824	-1.32035	-1.2346	-0.053215	0.75	0
ENSG00000138036.18	DYNC2LI1	-0.940092	-1.41644	-0.463745	-0.0190053	-4.02476	0.000340126	0.0115621	0.208046			0.0306496	0.0771368	0.589871	0.647837	-0.622761	-0.424138	-0.567942	-0.497165	-0.906585	1	0
ENSG00000077522.12	ACTN2	-1.37586	-2.07354	-0.678181	-0.320231	-4.02172	0.000343022	0.0116359	0.200281			0.136554	0.210241	0.319482	-0.18512	-1.05965	-0.986447	-1.93986	-1.94263	-0.349278	0.75	0
ENSG00000104228.12	TRIM35	-0.616686	-0.929508	-0.303865	-0.0856321	-4.02033	0.000344349	0.0116511	0.196745			0.283393	0.0102186	0.19761	0.224452	-0.790541	-0.167208	-0.637523	-0.473686	-0.119881	1	0
ENSG00000061987.15	MON2	-0.472513	-0.71224	-0.232786	-0.171521	-4.01968	0.000344979	0.0116511	0.195071			0.00565858	-0.0355162	0.135111	-0.0519495	-0.699395	-0.500676	-0.524581	-0.26077	-0.310513	0.5	0
ENSG00000165300.7	SLITRK5	-0.917632	-1.38336	-0.45191	0.180629	-4.01823	0.000346369	0.0116511	0.19139			0.686602	0.762778	0.460922	0.00979823	-0.357563	-0.51074	-0.724615	-0.636459	0.0413398	1	0.2
ENSG00000135766.8	EGLN1	0.492737	0.242659	0.742815	-0.00674434	4.01822	0.000346381	0.0116511	0.191356			-0.127026	-0.309584	-0.203997	-0.285534	0.483039	0.24053	0.219848	0.154314	0.208278	0	1
ENSG00000213699.8	SLC35F6	0.641509	0.315799	0.967219	0.0439011	4.01667	0.000347882	0.011677	0.187397			-0.173939	-0.245047	-0.397828	-0.0607321	0.441229	0.275733	0.339572	0.852048	0.202028	0	1
ENSG00000148429.14	USP6NL	0.689736	0.339073	1.0404	0.0439028	4.01132	0.000353098	0.0117895	0.173772			-0.173966	-0.155788	-0.238637	-0.0105817	0.574736	0.186633	0.482744	0.538613	0.942239	0	1
ENSG00000155886.11	SLC24A2	-1.2921	-1.94926	-0.634943	-0.28063	-4.00978	0.000354614	0.0117895	0.169847			0.527981	0.0883104	0.35731	-0.3005	-1.61931	-1.20949	-0.989104	-1.51534	-0.285885	0.75	0
ENSG00000138078.15	PREPL	-1.39628	-2.10643	-0.686136	-0.0605404	-4.00976	0.000354632	0.0117895	0.169801			0.946065	0.502997	0.719423	-0.307285	-1.02977	-1.1695	-1.16373	-1.35403	0.0621117	0.75	0.2
ENSG00000111262.6	KCNA1	-1.80927	-2.72963	-0.888905	0.292852	-4.00902	0.000355372	0.0117895	0.167893			1.4043	0.673889	1.56213	0.281993	-0.128463	-1.2488	-1.78302	-1.48115	0.49799	1	0.2
ENSG00000214706.10	IFRD2	1.02345	0.502737	1.54417	0.00111639	4.00831	0.000356067	0.0117895	0.166105			-1.05662	-0.412608	-0.609607	-0.349284	0.555349	0.124275	0.825133	0.709774	-0.132419	0	0.8
ENSG00000147403.16	RPL10	0.72271	0.354969	1.09045	-0.0860969	4.00789	0.000356488	0.0117895	0.165022			-0.0861694	-0.472331	-0.54347	-0.363949	0.330086	0.479881	0.574845	0.405059	-0.00871803	0	0.8
ENSG00000111328.6	CDK2AP1	0.944048	0.463529	1.42457	-0.00940197	4.00662	0.000357753	0.0117895	0.161778			-0.413641	-0.318178	-0.321259	-0.465334	0.643103	0.753703	0.532373	0.771307	0.121738	0	1
ENSG00000164885.12	CDK5	-1.24006	-1.87131	-0.608807	0.0975855	-4.00621	0.000358152	0.0117895	0.160758			0.87223	0.712834	0.650708	0.14142	-0.675303	-1.11839	-0.486628	-1.39316	0.444679	1	0.2
ENSG00000196323.13	ZBTB44	0.430894	0.211536	0.650251	-3.5301e-05	4.00601	0.000358361	0.0117895	0.160224			-0.0897232	-0.325307	-0.343478	-0.358394	0.305616	-0.003136	0.165437	0.206479	0.0839428	0	0.8
ENSG00000186469.8	GNG2	-1.53344	-2.31413	-0.752759	0.0491216	-4.00577	0.000358597	0.0117895	0.159623			0.96019	0.956427	0.67454	0.033159	-0.70122	-1.28392	-1.13817	-1.44762	0.184097	1	0.2
ENSG00000155970.11	MICU3	-1.18692	-1.79136	-0.582467	0.0251604	-4.00456	0.000359809	0.0118051	0.156531			1.02406	0.279455	0.57136	0.0665316	-0.648393	-1.10029	-0.910064	-1.07799	0.228911	1	0.2
ENSG00000143367.15	TUFT1	-1.08736	-1.6413	-0.53342	0.0713394	-4.00317	0.000361194	0.0118263	0.153014			0.40405	0.87557	0.172009	0.105034	-0.463247	-0.552914	-1.25262	-1.16594	-0.0562496	1	0
ENSG00000166681.13	BEX3	-0.938849	-1.41732	-0.46038	-0.0650838	-4.00162	0.000362765	0.0118468	0.149042			0.573152	-0.0195806	0.247526	0.338025	-0.334848	-0.761807	-0.779817	-1.29247	-0.101399	0.75	0
ENSG00000154945.6	ANKRD40	1.19138	0.584132	1.79863	-0.197352	4.00109	0.000363298	0.0118468	0.147698			-0.97269	-0.689475	-0.679859	-0.548643	0.532269	0.837368	0.793079	0.47753	-0.296677	0	0.8
ENSG00000133561.15	GIMAP6	1.93961	0.950645	2.92858	0.175642	3.99969	0.000364711	0.0118687	0.144143			-1.24547	-0.0770917	-1.31505	0.279497	1.0324	1.87963	1.12335	2.23053	0.484527	0.25	1
ENSG00000006116.3	CACNG3	-1.64833	-2.48896	-0.807696	0.156506	-3.99882	0.000365596	0.0118733	0.141925			1.29483	0.719512	0.949942	0.209801	-0.085175	-1.31219	-1.92252	-1.46141	0.507269	1	0.2
ENSG00000175497.16	DPP10	-1.40498	-2.12198	-0.68799	-0.0658333	-3.99622	0.00036825	0.0119128	0.135304			0.556749	0.594636	0.625005	-0.235115	-1.26032	-0.548429	-1.45791	-1.55926	-0.272415	0.75	0
ENSG00000151025.10	GPR158	-1.49895	-2.26397	-0.733921	0.124074	-3.9958	0.000368679	0.0119128	0.134237			1.05958	0.574106	0.892882	0.0123493	-0.863193	-1.38037	-1.11774	-1.31536	0.355574	1	0.2
ENSG00000114573.9	ATP6V1A	-1.3475	-2.0353	-0.659709	0.0454277	-3.99545	0.000369043	0.0119128	0.133334			1.0555	0.348154	0.680093	-0.15373	-0.787334	-1.20665	-1.09005	-1.31492	0.073957	0.75	0.2
ENSG00000089157.15	RPLP0	0.765519	0.374666	1.15637	-0.0363553	3.99426	0.00037026	0.011928	0.13032			-0.167809	-0.34038	-0.430491	-0.16635	0.289646	0.592658	0.709666	0.669865	0.18447	0	1
ENSG00000184905.8	TCEAL2	-0.953797	-1.44104	-0.466551	0.0563074	-3.9921	0.000372491	0.0119526	0.12482			0.587117	0.490824	0.599062	0.1529	-0.0687938	-0.494304	-1.15296	-0.855664	0.0901204	1	0.2
ENSG00000118898.15	PPL	-1.19671	-1.80806	-0.585359	0.325558	-3.99202	0.000372571	0.0119526	0.124622			0.741934	0.683803	1.00756	0.595738	-0.059728	-1.0124	-1.19916	-0.545937	0.619975	1	0.2
ENSG00000107105.14	ELAVL2	-1.40621	-2.12499	-0.687439	0.160182	-3.98981	0.000374869	0.0119526	0.118994			0.853153	0.549137	0.701981	-0.0898409	-1.04774	-0.97993	-1.06913	-1.69521	0.278987	0.75	0.2
ENSG00000125814.17	NAPB	-1.82621	-2.75974	-0.892667	-0.000702907	-3.98943	0.000375263	0.0119526	0.118034			1.16515	0.700683	0.919693	-0.0740528	-1.18716	-1.65045	-1.41952	-1.85375	0.369197	0.75	0.2
ENSG00000067191.15	CACNB1	-0.943506	-1.42584	-0.461167	0.200405	-3.98921	0.000375501	0.0119526	0.117452			0.724965	0.410028	0.764752	0.189466	-0.437257	-0.553522	-0.416119	-0.90162	0.202503	1	0.2
ENSG00000184349.12	EFNA5	-1.13406	-1.71382	-0.554308	0.294132	-3.9892	0.000375503	0.0119526	0.117447			0.940785	0.683175	0.841141	0.226022	0.286781	-0.869434	-0.819232	-1.04982	0.145288	1	0.4
ENSG00000254377.5	MIR124-2HG	-1.37967	-2.0852	-0.674129	0.31562	-3.98794	0.000376828	0.0119655	0.114224			0.843373	1.22466	1.23162	0.378682	-0.624107	-0.713831	-0.584243	-0.791255	0.413026	1	0.2
ENSG00000142961.14	MOB3C	1.07392	0.524663	1.62318	0.0802821	3.98739	0.000377401	0.0119655	0.112832			-0.537218	-0.143403	-0.333558	0.318993	0.921439	1.09214	1.00232	1.14267	0.342056	0.25	1
ENSG00000166484.19	MAPK7	0.936377	0.457327	1.41543	-0.0166281	3.98624	0.000378608	0.01198	0.109911			-0.540685	-0.388792	-0.174961	-0.354881	0.0954609	0.655931	1.00439	0.899904	0.202053	0	1
ENSG00000071655.17	MBD3	0.86764	0.423521	1.31176	0.25777	3.98413	0.000380834	0.0120095	0.104543			-0.0725503	0.00139269	-0.34583	0.0579406	1.2455	0.689335	0.921107	0.729235	0.30422	0.5	1
ENSG00000139915.19	MDGA2	-1.08515	-1.64075	-0.52954	0.0163771	-3.98304	0.000381994	0.0120095	0.10176			0.364381	0.583505	0.300115	-0.0343327	-0.759598	-0.675004	-1.37249	-0.851554	-0.25001	0.75	0
ENSG00000173114.12	LRRN3	-1.12515	-1.70128	-0.549019	0.19269	-3.98275	0.000382302	0.0120095	0.101023			0.661549	0.418435	0.681972	0.068328	-0.0804023	-0.475264	-1.57744	-1.16563	-0.0391634	1	0
ENSG00000154380.17	ENAH	0.877261	0.428035	1.32649	-0.0586193	3.98253	0.000382538	0.0120095	0.100456			-0.372934	-0.160486	-0.272278	-0.0481442	0.86411	0.959101	0.845904	0.5687	0.0811846	0	1
ENSG00000189007.15	ADAT2	-1.37943	-2.08595	-0.672898	-0.146725	-3.98165	0.000383473	0.0120152	0.0982221			0.738588	1.0777	0.449128	0.662493	-1.33442	-0.81047	-1.13783	0.250196	-0.204712	1	0.2
ENSG00000125650.4	PSPN	1.04603	0.510114	1.58194	0.221753	3.98054	0.00038465	0.0120286	0.0954176			-0.319229	-0.225819	-1.05495	0.398188	1.00037	0.182409	1.19339	0.924734	0.42696	0.25	1
ENSG00000011677.12	GABRA3	-1.94314	-2.93897	-0.947304	0.0727755	-3.97934	0.00038594	0.0120392	0.0923538			0.900886	1.12798	0.746978	0.31934	-0.677122	-1.24801	-2.6162	-1.50447	0.199097	1	0.2
ENSG00000002746.14	HECW1	-1.26067	-1.90684	-0.61451	0.286385	-3.97882	0.000386495	0.0120392	0.0910379			1.00513	0.726918	0.999756	0.125387	-0.201527	-0.772678	-1.16465	-0.987863	0.394847	1	0.2
ENSG00000198673.10	FAM19A2	-1.39408	-2.10908	-0.679082	0.353321	-3.97627	0.000389245	0.0121014	0.0845479			1.2783	0.8461	1.14845	0.527404	-0.169949	-0.574792	-1.27021	-0.774033	0.568889	1	0.2
ENSG00000159164.9	SV2A	-1.33818	-2.02478	-0.651573	0.0966511	-3.97467	0.00039098	0.0121318	0.080478			1.09582	0.449491	0.815188	-0.0963275	-0.702121	-1.11096	-0.911052	-1.20724	0.0706937	0.75	0.2
ENSG00000133816.15	MICAL2	-1.14382	-1.731	-0.556643	0.309814	-3.97267	0.000393151	0.0121755	0.0754111			0.812636	0.705716	0.807749	0.306075	-0.0519362	-0.806252	-1.28201	-0.683243	0.394567	1	0.2
ENSG00000141510.17	TP53	1.30587	0.635013	1.97673	0.00839085	3.96975	0.00039636	0.0122218	0.0679714			-0.971241	-0.0603962	-0.212058	-0.228526	0.88494	1.03141	0.998337	1.66545	0.108952	0	1
ENSG00000178171.10	AMER3	-0.859834	-1.30159	-0.418075	0.403535	-3.96938	0.000396764	0.0122218	0.0670398			0.68308	0.943203	0.736041	0.426772	0.30371	-0.365177	-0.521321	-0.47633	0.246318	1	0.4
ENSG00000133083.14	DCLK1	-1.60894	-2.4356	-0.782277	-0.0562095	-3.96922	0.000396937	0.0122218	0.0666396			1.13846	0.503905	0.916456	-0.205084	-1.16597	-1.1418	-1.34028	-1.59219	0.137723	0.75	0.2
ENSG00000008988.9	RPS20	0.699461	0.339999	1.05892	-0.0537624	3.9683	0.000397953	0.0122296	0.0643001			-0.0951188	-0.379068	-0.529797	-0.437735	0.273206	0.489664	0.610245	0.0922512	0.229792	0	1
ENSG00000093217.10	XYLB	-0.991546	-1.50123	-0.481861	0.0616371	-3.96739	0.000398959	0.012237	0.0619891			0.142863	0.381336	0.740746	0.368873	-0.748306	-0.145575	-1.19766	-0.874419	0.0505086	1	0.2
ENSG00000066735.14	KIF26A	1.44325	0.701238	2.18526	0.262632	3.96666	0.000399775	0.0122386	0.0601211			-0.381611	0.146119	-1.32463	-0.08305	1.29876	0.835546	1.04449	1.51595	0.467534	0.25	1
ENSG00000109738.10	GLRB	-1.60986	-2.43785	-0.781879	0.121098	-3.96516	0.000401441	0.0122662	0.0563135			1.25533	0.553268	0.784062	-0.22207	-0.813173	-1.17673	-1.57536	-1.82772	0.306898	0.75	0.2
ENSG00000185621.11	LMLN	-0.777566	-1.17795	-0.377186	0.0656952	-3.96058	0.000406573	0.0123993	0.044691			0.481615	0.24764	0.447298	0.322105	-0.315441	-0.332453	-0.606237	-0.792067	0.0316896	1	0.2
ENSG00000164889.13	SLC4A2	1.11917	0.542744	1.69559	-0.174699	3.95956	0.000407729	0.0124098	0.0420919			-1.00166	-0.539328	-0.528126	-0.0865119	0.252941	0.729613	0.634023	1.04116	0.243576	0	1
ENSG00000196776.15	CD47	-0.988049	-1.49703	-0.479074	-0.1403	-3.95891	0.000408466	0.0124098	0.0404402			0.531166	0.0565971	0.423254	-0.0642226	-0.576345	-0.87508	-1.12845	-1.23339	0.0565098	0.75	0.2
ENSG00000088538.12	DOCK3	-0.953039	-1.44414	-0.461942	-0.0178522	-3.95765	0.000409897	0.0124297	0.0372393			0.498275	0.381396	0.422933	-0.210758	-0.397509	-0.799286	-1.05847	-1.09508	-0.050041	0.75	0
ENSG00000165338.16	HECTD2	-0.649172	-0.98382	-0.314524	0.0785968	-3.95608	0.000411679	0.0124536	0.0332691			0.494915	0.284692	0.282513	0.10683	-0.305771	-0.423593	-0.726834	-0.493821	0.165348	1	0.2
ENSG00000105193.8	RPS16	0.950809	0.460523	1.4411	-0.0482006	3.95492	0.000413012	0.0124536	0.030313			-0.31745	-0.738987	-0.440576	-0.592937	0.560686	0.473292	0.632293	0.296745	0.178592	0	1
ENSG00000140299.11	BNIP2	0.957983	0.463997	1.45197	-0.00848574	3.95491	0.000413021	0.0124536	0.0302934			-0.607913	-0.0703222	-0.508971	0.135796	0.629768	0.895016	0.903704	0.869627	0.177538	0.25	1
ENSG00000169330.8	KIAA1024	-1.18572	-1.79743	-0.574003	0.037248	-3.95299	0.000415224	0.0124965	0.0254258			0.698655	0.302342	0.672393	-0.242654	-1.22954	-1.37269	-0.213571	-0.827895	-0.496484	0.75	0
ENSG00000198626.15	RYR2	-1.17414	-1.78078	-0.567501	0.142641	-3.94714	0.000422017	0.0126771	0.0105772			0.5279	0.823142	0.416198	-0.0283664	-0.776632	-0.826637	-1.2907	-0.864207	0.0610545	0.75	0.2
ENSG00000175175.5	PPM1E	-1.33067	-2.01858	-0.642754	0.141651	-3.94484	0.000424725	0.0127089	0.00472635			0.939739	0.660365	0.599581	-0.0127011	-0.199866	-1.24757	-1.41888	-1.31173	0.258429	0.75	0.2
ENSG00000105792.19	CFAP69	-1.29502	-1.96451	-0.625522	0.0855365	-3.94477	0.000424801	0.0127089	0.00456322			0.858638	0.397996	0.517492	0.283079	-1.2607	-1.17338	-0.830553	-0.507653	-0.131296	1	0
ENSG00000128463.12	EMC4	-0.741403	-1.12475	-0.35806	-0.0805705	-3.94422	0.000425454	0.0127089	0.00315638			0.477732	0.0377296	0.408833	0.0918623	-0.501758	-0.238698	-0.601962	-1.07914	-0.0152619	1	0
ENSG00000181191.11	PJA1	-0.719773	-1.09208	-0.347463	-0.00202099	-3.94262	0.000427343	0.0127274	-0.000894887			0.501842	0.334709	0.178577	-0.319375	-0.426713	-0.58315	-0.622227	-0.74084	-0.356247	0.75	0
ENSG00000124610.4	HIST1H1A	-1.98152	-3.00668	-0.956355	0.204622	-3.94184	0.000428265	0.0127274	-0.00286801			1.07873	0.852889	0.462312	0.865185	-1.41797	-1.37994	-2.81508	-0.985726	0.765018	1	0.2
ENSG00000171817.16	ZNF540	-0.921705	-1.39872	-0.444695	-0.0106312	-3.94056	0.000429789	0.0127274	-0.0061175			0.422543	0.425119	0.403791	-0.0916104	-0.626631	-0.582415	-0.844863	-1.12927	0.0244575	0.75	0.2
ENSG00000163596.16	ICA1L	-0.790337	-1.19938	-0.381295	0.0851874	-3.94038	0.00043	0.0127274	-0.00656597			0.248134	0.267903	0.709148	0.20586	-0.252683	-0.316906	-0.629694	-0.972748	0.00915198	1	0.2
ENSG00000165533.18	TTC8	-1.04975	-1.59305	-0.506439	0.0645969	-3.94033	0.000430063	0.0127274	-0.00670007			0.901333	0.453872	0.663247	0.0727636	-0.170354	-0.269502	-0.817805	-0.761078	-0.615974	1	0
ENSG00000172260.14	NEGR1	-2.05779	-3.12314	-0.992452	0.0214179	-3.93919	0.000431427	0.0127274	-0.00959649			1.17303	0.920771	1.08145	0.0275551	-0.878517	-1.36662	-2.63777	-1.90932	0.506759	1	0.2
ENSG00000279668.2	AC024610.2	-1.35573	-2.05764	-0.653824	0.327054	-3.93901	0.000431638	0.0127274	-0.0100446			0.975802	0.832302	0.978276	0.549881	0.613312	-1.036	-1.07826	-0.97037	-0.137008	1	0.2
ENSG00000065609.14	SNAP91	-1.49933	-2.27669	-0.721965	0.187289	-3.93339	0.000438419	0.0129035	-0.0243023			1.01953	0.948301	0.827423	-0.139112	-0.525214	-1.182	-1.4286	-1.46291	0.422273	0.75	0.2
ENSG00000213760.10	ATP6V1G2	-1.50372	-2.28356	-0.723884	0.0440466	-3.9324	0.000439623	0.0129074	-0.0268114			1.02804	0.405032	0.776028	0.245022	-0.83989	-1.15579	-1.39816	-1.48961	0.432484	1	0.2
ENSG00000163956.11	LRPAP1	-0.358509	-0.544455	-0.172564	0.0579697	-3.93195	0.000440163	0.0129074	-0.0279341			0.122225	0.129921	0.146561	0.172404	-0.114631	-0.313721	-0.191273	-0.353159	-0.105874	1	0
ENSG00000144191.11	CNGA3	-2.24983	-3.41737	-1.0823	0.0748055	-3.92983	0.000442761	0.0129599	-0.0333187			1.17109	1.12274	1.43428	1.79007	-1.28139	-1.63877	0.584365	1.04867	-3.0643	1	0.4
ENSG00000139174.11	PRICKLE1	-1.29073	-1.96101	-0.620453	0.153512	-3.92713	0.000446088	0.0130265	-0.0401641			1.09159	0.269389	0.77681	-0.00835883	-0.356577	-1.17051	-0.923269	-1.59188	0.250372	0.75	0.2
ENSG00000230590.9	FTX	-0.742997	-1.12888	-0.357112	-0.102255	-3.92666	0.000446663	0.0130265	-0.0413442			0.165093	0.174599	0.326807	0.3732	-1.11769	-0.453251	-0.403157	-0.450242	0.00897578	1	0.2
ENSG00000089737.16	DDX24	-0.803371	-1.2208	-0.385942	-0.0165478	-3.92489	0.000448857	0.0130418	-0.0458256			0.782585	0.313254	0.395903	-0.0530049	-0.524348	-0.551385	-0.417906	-0.670214	-0.0545793	0.75	0
ENSG00000128245.14	YWHAH	-1.37477	-2.08916	-0.660375	0.0969656	-3.92452	0.000449317	0.0130418	-0.0467608			0.868318	0.873653	0.739643	0.164554	-0.595901	-0.915728	-1.52332	-0.959279	0.42811	1	0.2
ENSG00000197457.9	STMN3	-0.720969	-1.09572	-0.346216	0.245196	-3.92342	0.00045069	0.0130418	-0.0495525			0.643242	0.54762	0.356365	0.332725	-0.0738077	-0.186087	-0.226968	-0.847724	0.0796779	1	0.2
ENSG00000149564.11	ESAM	1.51521	0.727486	2.30294	0.173111	3.92276	0.000451518	0.0130418	-0.0512311			-1.02741	0.0120846	-1.00476	-0.223688	0.740963	1.17254	0.956496	1.57632	0.325045	0.25	1
ENSG00000173991.5	TCAP	1.18632	0.569491	1.80315	0.190021	3.92221	0.000452198	0.0130418	-0.0526076			-0.73867	-0.648667	-0.181222	-0.0508927	0.953158	1.03219	1.33483	0.283301	0.303812	0	1
ENSG00000196345.12	ZKSCAN7	-1.12027	-1.70281	-0.537734	-0.0251222	-3.92187	0.000452633	0.0130418	-0.0534868			0.631648	0.470892	0.264122	0.580274	-0.635562	-0.201423	-0.877445	-1.27342	-0.179852	1	0
ENSG00000157470.11	FAM81A	-1.52334	-2.31551	-0.731164	0.229957	-3.92166	0.00045289	0.0130418	-0.0540051			1.68691	0.47835	1.08708	-0.0439962	-0.022891	-0.729128	-1.09034	-1.871	0.107113	0.75	0.2
ENSG00000143258.15	USP21	0.685732	0.328968	1.0425	-0.061023	3.91983	0.000455189	0.0130845	-0.0586377			-0.500639	-0.279442	-0.583093	-0.333729	0.309929	-0.0856787	0.422368	0.504593	0.156317	0	0.8
ENSG00000187838.16	PLSCR3	1.0616	0.50915	1.61405	0.0806547	3.91887	0.000456401	0.0130958	-0.0610683			-0.372541	-0.41569	-0.237196	-0.666064	0.587724	0.717687	0.975137	0.906457	0.00664098	0	1
ENSG00000243232.4	PCDHAC2	-1.15357	-1.75416	-0.552971	0.103134	-3.91701	0.000458759	0.0131209	-0.0657807			0.824495	0.215524	0.575362	-0.246995	0.155816	-1.17394	-1.47207	-1.24773	-0.319414	0.75	0.2
ENSG00000121060.17	TRIM25	0.852869	0.408816	1.29692	0.161784	3.91689	0.000458918	0.0131209	-0.0660974			-0.534532	-0.127255	-0.170258	0.251909	0.342905	0.826768	0.61668	0.91346	0.839362	0.25	1
ENSG00000158321.16	AUTS2	0.521434	0.249827	0.79304	0.0900353	3.91518	0.000461085	0.0131509	-0.0704061			-0.456801	-0.0973947	-0.391633	-0.193482	0.354946	0.282096	0.298837	0.264327	-0.0171762	0	0.8
ENSG00000133026.12	MYH10	-0.700554	-1.0655	-0.335608	0.205496	-3.91477	0.00046161	0.0131509	-0.0714464			0.695764	0.461827	0.392266	0.226641	0.0871658	-0.427728	-0.544196	-0.589881	0.192489	1	0.4
ENSG00000166479.9	TMX3	-0.718979	-1.09371	-0.34425	0.00186453	-3.91285	0.000464073	0.0131976	-0.076313			0.55419	0.0820678	0.410561	0.197198	-0.694911	-0.557104	-0.40127	-0.377413	-0.00917589	1	0
ENSG00000169223.14	LMAN2	0.428557	0.205043	0.652072	-0.0413622	3.91018	0.000467512	0.0132719	-0.083064			-0.117643	-0.165246	-0.254333	-0.159806	0.294982	0.319745	0.346697	0.234004	0.0760728	0	1
ENSG00000224470.7	ATXN1L	0.635297	0.303815	0.966778	-0.0400138	3.90851	0.000469676	0.0133097	-0.0872883			-0.408926	-0.394702	-0.170707	-0.142963	0.582257	0.549835	0.415038	0.512552	-0.279821	0	0.8
ENSG00000143858.11	SYT2	-1.87006	-2.84602	-0.894106	0.114182	-3.90768	0.000470755	0.0133167	-0.089386			1.21553	-0.119318	2.27619	0.719386	-1.645	-1.12946	-1.08818	-0.947294	0.574349	0.75	0.2
ENSG00000078328.20	RBFOX1	-1.51934	-2.31283	-0.725851	0.211557	-3.90488	0.000474416	0.0133951	-0.0964694			1.22886	0.719506	1.14242	0.197546	-0.103776	-1.02594	-1.13074	-1.67002	0.444188	1	0.2
ENSG00000162430.16	SELENON	1.10038	0.525607	1.67515	0.154032	3.90429	0.000475199	0.0133951	-0.0979769			-0.524429	0.0775355	-0.600142	-0.283025	0.878979	0.872896	1.19838	0.933489	-0.044433	0.25	0.8
ENSG00000204301.6	NOTCH4	1.84755	0.882167	2.81294	0.123033	3.90292	0.000476993	0.013422	-0.101423			-1.41852	-0.574188	-1.322	-0.0430297	0.451777	0.856955	1.66255	1.49057	0.578726	0	1
ENSG00000164120.13	HPGD	2.01483	0.961616	3.06805	0.105727	3.90135	0.000479071	0.0134498	-0.105398			-1.13889	-1.19338	-0.872002	-2.12228	-0.218061	1.09586	1.89471	0.391326	0.252142	0	0.8
ENSG00000146352.12	CLVS2	-1.15036	-1.75178	-0.548931	0.21052	-3.90072	0.000479908	0.0134498	-0.106993			0.784132	0.572065	0.678946	0.116277	-0.0327642	-1.04146	-0.865313	-1.35894	0.235964	1	0.2
ENSG00000213203.2	GIMAP1	2.11096	1.00719	3.21473	0.121231	3.90028	0.000480499	0.0134498	-0.108118			-2.11721	-0.560137	-1.04416	0.933782	0.899778	1.87392	1.49445	2.17336	0.628646	0.25	1
ENSG00000177432.7	NAP1L5	-1.44665	-2.20349	-0.689818	0.0414087	-3.89813	0.00048335	0.013506	-0.113528			0.905031	0.532667	0.927353	-0.0813873	-0.870682	-0.943164	-0.984272	-1.73769	0.157121	0.75	0.2
ENSG00000182348.6	ZNF804B	-1.73332	-2.6405	-0.826147	0.130041	-3.89657	0.000485452	0.0135211	-0.117496			1.1068	0.751846	0.224003	0.480169	-0.451937	-0.121877	-1.99299	-2.27564	-0.620639	1	0
ENSG00000147650.11	LRP12	-0.870837	-1.32682	-0.414856	0.0188844	-3.89479	0.000487835	0.0135211	-0.121973			0.596344	0.394222	0.481727	0.164805	-0.42726	-0.62216	-0.622911	-0.845505	0.210023	1	0.2
ENSG00000182108.10	DEXI	0.696082	0.331579	1.06058	0.146019	3.89452	0.000488206	0.0135211	-0.122667			-0.103857	-0.410215	-0.0543555	0.0617509	0.778238	0.590363	0.729876	0.61331	0.135276	0.25	1
ENSG00000166793.10	YPEL4	-0.751726	-1.14547	-0.357979	-0.0395301	-3.89347	0.000489628	0.0135211	-0.125325			0.23428	0.191039	0.600592	-0.0967121	-0.369111	-0.809545	-0.841785	-0.399706	-0.176987	0.75	0
ENSG00000100263.13	RHBDD3	0.86923	0.413883	1.32458	0.108063	3.89302	0.000490239	0.0135211	-0.126467			-0.276431	-0.915097	-0.354096	0.103825	0.741849	-0.265958	0.89145	0.889062	0.287498	0.25	0.8
ENSG00000164414.17	SLC35A1	-0.871	-1.32733	-0.414673	-0.0797877	-3.89256	0.000490853	0.0135211	-0.12761			0.306816	0.230338	0.658548	0.190764	-0.466729	-0.805418	-0.350991	-1.09178	0.0930062	1	0.2
ENSG00000066739.11	ATG2B	-0.624583	-0.951825	-0.297342	-0.103089	-3.89238	0.000491097	0.0135211	-0.128064			0.368734	0.0520357	0.165949	-0.136912	-0.355652	-0.568169	-0.692043	-0.578628	-0.366167	0.75	0
ENSG00000088888.17	MAVS	1.03417	0.492292	1.57604	0.024936	3.89211	0.000491464	0.0135211	-0.128747			-0.852059	-0.288436	-0.474708	-0.0195521	0.849348	0.625239	0.914185	0.792563	-0.0539398	0	0.8
ENSG00000112972.14	HMGCS1	-1.17026	-1.78345	-0.557075	-0.153971	-3.89209	0.00049149	0.0135211	-0.128797			0.201644	0.305602	0.344436	0.15108	-0.697285	-1.41054	-1.03122	-1.529	0.0701658	1	0.2
ENSG00000184305.15	CCSER1	-0.86356	-1.31643	-0.410689	0.173375	-3.88876	0.000496033	0.0136226	-0.137207			0.673832	0.27119	0.630168	0.359413	-0.32905	-1.21083	-0.129405	-0.407076	0.176817	1	0.2
ENSG00000174469.21	CNTNAP2	-1.42244	-2.16867	-0.676205	-0.00255853	-3.88734	0.000497984	0.013633	-0.140795			1.08355	0.401792	0.979724	-0.146843	-1.04974	-1.10141	-0.987038	-1.29781	0.221588	0.75	0.2
ENSG00000186212.3	SOWAHB	-1.64898	-2.51449	-0.783474	0.337956	-3.88543	0.000500627	0.013633	-0.145634			1.58263	0.989699	0.971583	0.103907	0.314294	-1.66038	-1.25848	-1.22171	0.141133	1	0.4
ENSG00000155962.12	CLIC2	1.11946	0.531806	1.70712	0.135827	3.8849	0.000501359	0.013633	-0.14697			-0.722002	-0.285076	-0.537495	0.276035	0.315651	0.199452	0.912481	0.656135	1.92793	0.25	1
ENSG00000103316.10	CRYM	-2.25517	-3.43906	-1.07128	0.0655197	-3.88474	0.000501576	0.013633	-0.147365			1.37968	0.796463	1.26827	0.220723	-0.969946	-2.48068	-1.50035	-1.85389	0.11042	1	0.2
ENSG00000043355.11	ZIC2	1.45502	0.690827	2.21922	0.322456	3.88292	0.000504102	0.013633	-0.151957			-0.245109	-0.388223	-0.659097	-0.119529	1.29658	1.02456	1.05001	1.79879	0.340225	0	1
ENSG00000239672.7	NME1	-1.12081	-1.70949	-0.532138	-0.0517017	-3.88286	0.000504189	0.013633	-0.152115			0.712935	0.470713	0.582997	-0.158924	-0.492679	-0.712631	-1.37177	-0.939274	-0.0780608	0.75	0
ENSG00000135111.15	TBX3	1.65557	0.786005	2.52513	0.301974	3.88276	0.000504329	0.013633	-0.152369			-1.15408	-0.00762727	-0.518382	-0.681641	0.587164	0.572432	1.54106	1.85585	0.76916	0	1
ENSG00000108797.11	CNTNAP1	-0.952917	-1.45344	-0.452396	0.23633	-3.88263	0.000504505	0.013633	-0.152688			0.786301	0.742058	0.706587	-0.0159755	-0.494149	-0.540894	-0.390422	-0.786338	0.220929	0.75	0.2
ENSG00000114279.13	FGF12	-1.73769	-2.65056	-0.824827	0.0525164	-3.88203	0.000505341	0.013633	-0.154201			1.36704	0.709247	1.14305	-0.203787	-1.09239	-1.26557	-1.2217	-1.82897	0.4896	0.75	0.2
ENSG00000160310.17	PRMT2	0.591271	0.280649	0.901892	-0.134891	3.88194	0.000505477	0.013633	-0.154447			-0.385879	-0.367237	-0.494168	0.1555	0.17664	0.478728	0.427567	0.347235	0.161452	0.25	1
ENSG00000198901.13	PRC1	-0.800798	-1.22152	-0.380079	0.0823321	-3.88172	0.000505778	0.013633	-0.154991			0.649417	0.506284	0.326401	0.377978	-0.819996	-0.712547	0.349839	-0.317632	-0.178554	1	0.2
ENSG00000169744.12	LDB2	-1.37414	-2.09637	-0.651901	0.131465	-3.88012	0.000508016	0.0136703	-0.159027			1.33897	0.525731	0.799773	0.235439	-0.555639	-1.12792	-1.11004	-0.739808	0.28762	1	0.2
ENSG00000166398.12	KIAA0355	0.638774	0.302973	0.974576	-0.0805931	3.87934	0.000509108	0.0136767	-0.160989			-0.705615	-0.294703	-0.527749	-0.213279	0.152818	-0.0179712	0.239754	0.608857	0.0337315	0	0.8
ENSG00000162618.13	ADGRL4	1.719	0.814712	2.62328	0.237804	3.87671	0.000512824	0.0137396	-0.167636			-1.39275	0.185957	-0.90841	-0.427959	1.03202	1.31894	1.17237	1.69799	0.194718	0.25	1
ENSG00000181072.11	CHRM2	-1.47192	-2.24635	-0.697497	-0.0391786	-3.87613	0.000513646	0.0137396	-0.169101			0.88334	0.778512	0.473856	-0.476882	-0.819972	-0.709796	-1.92406	-1.02661	-0.805653	0.75	0
ENSG00000109320.11	NFKB1	0.615849	0.291808	0.939889	-0.119644	3.87587	0.000514021	0.0137396	-0.169768			-0.479797	-0.276097	-0.617919	0.153272	0.0508208	-0.00882472	0.824112	0.47348	0.213979	0.25	0.8
ENSG00000125821.12	DTD1	-0.837446	-1.27836	-0.39653	-0.108504	-3.87343	0.000517494	0.0138058	-0.175923			0.634928	0.0686457	0.433856	-0.0971565	-0.250366	-0.420647	-0.747632	-0.792354	-0.675888	0.75	0
ENSG00000100292.16	HMOX1	1.53588	0.727131	2.34463	0.0351134	3.87292	0.000518225	0.0138058	-0.177213			-0.403238	-0.106055	-0.15862	1.31862	1.14722	2.05142	1.11816	1.41936	2.75661	0.25	1
ENSG00000187049.9	TMEM216	1.10258	0.52157	1.68359	0.139174	3.87008	0.000522289	0.013891	-0.184352			-0.128579	-0.111756	-0.642931	-1.05701	0.39723	0.548893	0.910141	1.20684	0.0244493	0	1
ENSG00000077080.9	ACTL6B	-1.19239	-1.82092	-0.563861	0.274904	-3.8689	0.000524002	0.0139134	-0.187344			1.05625	0.816432	0.953751	-0.0757362	-0.124143	-1.08159	-0.366328	-1.01159	0.0600805	0.75	0.2
ENSG00000117152.13	RGS4	-1.8736	-2.86148	-0.885714	0.195263	-3.8678	0.000525588	0.0139324	-0.190106			1.74443	0.630226	0.971917	0.0821519	-0.409475	-1.76178	-1.50364	-1.71069	0.303494	1	0.2
ENSG00000176204.13	LRRTM4	-1.58826	-2.42619	-0.750324	0.161937	-3.8655	0.000528941	0.0139574	-0.195917			0.945393	1.19853	1.07218	0.200102	-0.0554898	-0.850774	-1.60161	-1.40304	0.239881	1	0.2
ENSG00000142327.12	RNPEPL1	1.08063	0.51043	1.65083	0.0622881	3.86495	0.000529742	0.0139574	-0.1973			-0.251144	-0.477537	-0.813382	0.484548	0.72091	0.837424	0.953505	1.22642	0.342996	0.25	1
ENSG00000140264.19	SERF2	0.768998	0.363229	1.17477	-0.0368947	3.86492	0.000529792	0.0139574	-0.197386			-0.371791	-0.399295	-0.578758	-0.0514552	0.442949	0.355826	0.223249	0.687151	0.384192	0	1
ENSG00000163683.11	SMIM14	-0.588578	-0.899201	-0.277956	-0.12313	-3.86425	0.000530768	0.0139574	-0.199068			0.334519	-0.0631991	0.160355	-0.0853849	-0.54127	-0.780154	-0.649139	-0.244566	-0.294901	0.5	0
ENSG00000214376.5	VSTM5	-1.38619	-2.11777	-0.654613	0.253963	-3.86416	0.00053089	0.0139574	-0.199279			0.827314	0.520975	1.31144	-0.544431	-2.07268	-0.899674	0.630878	-1.4414	-0.503973	0.75	0.2
ENSG00000164619.9	BMPER	-1.0632	-1.62457	-0.501838	0.0542617	-3.86246	0.000533395	0.0140003	-0.203581			0.391048	0.418774	0.599822	0.127171	-0.686981	-1.11755	-0.30161	-1.17637	-0.112491	1	0
ENSG00000097007.17	ABL1	0.808963	0.381697	1.23623	-0.132742	3.86122	0.000535215	0.0140072	-0.206692			-0.876328	-0.401968	-0.493938	-0.251799	0.194667	0.349137	0.76034	0.492931	-0.282301	0	0.8
ENSG00000283183.1	AC116565.1	-1.11675	-1.70659	-0.526901	0.344443	-3.86109	0.000535406	0.0140072	-0.207019			0.467571	0.938536	1.00355	0.386303	0.200886	-0.508851	-1.24866	-0.721846	0.18969	1	0.4
ENSG00000068323.16	TFE3	0.807983	0.380757	1.23521	0.160227	3.8569	0.000541631	0.0141469	-0.217581			-0.268411	-0.0426297	-0.33371	-0.169254	0.641001	0.559118	1.1147	0.505608	0.201981	0	1
ENSG00000082397.17	EPB41L3	-1.25928	-1.92552	-0.593037	-0.162003	-3.85464	0.000545027	0.0141887	-0.223292			0.740581	0.335059	0.78516	0.139903	-0.936417	-1.07504	-0.880629	-0.991211	0.0877682	1	0.2
ENSG00000110422.11	HIPK3	0.817149	0.384817	1.24948	0.0404374	3.85458	0.000545108	0.0141887	-0.223428			-0.230618	-0.116385	-0.383682	-0.31546	0.388767	1.08156	0.83886	0.529374	-0.060498	0	0.8
ENSG00000171004.18	HS6ST2	-1.85138	-2.83123	-0.871527	0.0563716	-3.85327	0.000547088	0.0141887	-0.22674			1.23644	0.127947	1.21329	0.199698	-1.36112	-1.17988	-1.44385	-2.15038	0.350068	1	0.2
ENSG00000197168.12	NEK5	1.59227	0.749236	2.43529	0.0348206	3.85183	0.000549262	0.0141887	-0.230364			-1.05514	-1.22591	-1.89384	-0.871523	1.25366	0.490987	0.643247	-0.833614	0.0990359	0	0.8
ENSG00000071889.16	FAM3A	0.547445	0.257548	0.837342	-0.0797083	3.85115	0.000550289	0.0141887	-0.23207			-0.297378	-0.377007	-0.202778	-0.569192	0.530168	-0.251975	0.265373	0.490194	-0.104479	0	0.6
ENSG00000183780.12	SLC35F3	-1.372	-2.09854	-0.645461	0.213898	-3.85114	0.000550305	0.0141887	-0.232098			0.52188	1.06079	0.996395	0.32262	-0.557028	-0.520787	-1.33548	-1.099	0.279413	1	0.2
ENSG00000185774.15	KCNIP4	-1.52045	-2.32562	-0.715287	0.175735	-3.85107	0.000550415	0.0141887	-0.23228			0.995576	0.902944	0.98825	0.200055	-0.475157	-0.552997	-1.65365	-1.50544	0.443513	1	0.2
ENSG00000188070.9	C11orf95	0.740829	0.348477	1.13318	0.314084	3.85067	0.000551023	0.0141887	-0.233289			0.0112392	0.194976	-0.316947	-0.511267	0.93831	0.528155	0.604683	0.605765	0.249734	0.5	1
ENSG00000273173.5	SNURF	-1.87077	-2.86158	-0.879954	0.0459437	-3.85055	0.000551206	0.0141887	-0.233593			0.748267	1.02836	1.33802	0.280773	-0.802953	-1.25244	-1.069	-1.8932	-0.0919558	1	0
ENSG00000119004.15	CYP20A1	1.07371	0.504852	1.64258	-0.0986703	3.84925	0.000553183	0.0142167	-0.236863			-0.815653	-0.662628	-0.518158	-0.0553664	0.307124	0.6036	0.902836	0.893797	0.0964531	0	1
ENSG00000121644.18	DESI2	0.667615	0.313786	1.02144	0.0315523	3.84792	0.000555211	0.014246	-0.240207			-0.141696	-0.340473	-0.265283	-0.0897847	0.023859	0.27531	0.89221	0.980152	0.12	0	1
ENSG00000198010.12	DLGAP2	-0.847026	-1.29612	-0.397927	0.35656	-3.84635	0.000557617	0.0142787	-0.244158			0.855951	0.733894	0.855756	0.201298	0.311797	-0.306577	-0.754525	-0.448468	0.271268	1	0.4
ENSG00000172995.16	ARPP21	-1.07399	-1.64356	-0.504412	0.157247	-3.8454	0.000559078	0.0142787	-0.246547			0.423741	0.65299	0.722103	0.247013	-0.0947951	-0.703071	-1.39034	-0.880964	0.256534	1	0.2
ENSG00000081760.16	AACS	-0.946721	-1.44881	-0.444632	0.104766	-3.84535	0.00055916	0.0142787	-0.246682			0.658834	0.485322	0.711735	0.271056	-0.345055	-0.561892	-0.777471	-0.688881	0.298379	1	0.2
ENSG00000161999.11	JMJD8	0.708154	0.332449	1.08386	0.107556	3.84392	0.000561367	0.0142908	-0.25028			0.168224	-0.0501696	-0.330483	-0.666012	0.604495	0.856348	0.308145	0.417137	0.256595	0.25	1
ENSG00000169946.13	ZFPM2	-0.58621	-0.897222	-0.275198	0.107677	-3.84388	0.000561421	0.0142908	-0.250368			0.512228	0.531423	0.308238	0.116554	0.151359	-0.387974	-0.0560675	-0.655922	-0.146891	1	0.2
ENSG00000183775.10	KCTD16	-1.31653	-2.01538	-0.617686	0.322161	-3.84188	0.000564526	0.014347	-0.255407			0.963783	1.12977	1.03305	0.278167	-0.0522002	-0.901139	-1.05964	-0.895195	0.581477	1	0.2
ENSG00000141639.11	MAPK4	1.1767	0.551628	1.80178	0.366209	3.83909	0.000568877	0.0144347	-0.262421			-0.239702	0.0770383	-0.23888	-0.426656	1.72212	0.640208	1.21455	0.924402	0.346982	0.25	1
ENSG00000178235.7	SLITRK1	-1.1068	-1.69496	-0.518637	-0.103212	-3.83766	0.000571133	0.0144572	-0.266036			0.165987	0.651894	0.280207	0.236933	-0.725929	-0.895368	-1.02852	-1.12119	-0.0942068	1	0
ENSG00000117395.12	EBNA1BP2	-0.761726	-1.16656	-0.356897	-0.0764622	-3.83726	0.000571762	0.0144572	-0.267042			0.633404	0.148629	0.291036	0.184246	-0.43371	-0.0461069	-0.69119	-0.600144	-0.465837	1	0
ENSG00000011347.9	SYT7	-0.918644	-1.407	-0.430289	0.37091	-3.83624	0.000573367	0.0144572	-0.269601			0.532044	0.734876	0.618221	0.303906	0.124317	-0.382953	-1.13467	-0.683435	0.21983	1	0.4
ENSG00000284862.1	CCDC39	-1.00106	-1.53323	-0.468892	0.0524017	-3.83623	0.000573378	0.0144572	-0.269619			0.618014	0.119103	0.658969	0.58024	-0.392361	-0.523058	-0.983265	-0.695527	0.0593087	1	0.2
ENSG00000138814.16	PPP3CA	-1.25663	-1.92478	-0.588468	0.140903	-3.83549	0.000574546	0.0144639	-0.271478			1.15867	0.544778	0.644495	0.0351	-0.389167	-1.01389	-0.923579	-1.33222	0.354542	1	0.2
ENSG00000003147.18	ICA1	-0.774962	-1.18714	-0.362786	0.092172	-3.83435	0.000576361	0.0144843	-0.274358			0.8481	0.231266	0.520628	0.215152	0.0600035	-0.408165	-0.381029	-0.590327	-0.286358	1	0.2
ENSG00000138801.8	PAPSS1	-0.838589	-1.2847	-0.392479	-0.222595	-3.83355	0.000577629	0.0144843	-0.276365			0.383957	0.0250682	0.078859	-0.222374	-0.633657	-0.714991	-1.58321	-0.455946	-0.47325	0.75	0
ENSG00000164938.13	TP53INP1	1.11166	0.51997	1.70336	-0.153346	3.83151	0.000580873	0.0144843	-0.281482			-0.92291	-0.425474	-0.7147	-0.304269	0.243208	0.61672	0.57739	1.02028	0.141533	0	1
ENSG00000129116.18	PALLD	1.32307	0.618808	2.02733	0.111298	3.83128	0.000581251	0.0144843	-0.282075			-0.579649	-0.0944792	-0.371814	0.202604	1.68886	1.23812	1.61879	0.910838	0.104557	0.25	1
ENSG00000069345.11	DNAJA2	-0.808217	-1.23851	-0.377922	-0.0504487	-3.8305	0.000582491	0.0144843	-0.284022			0.710646	0.143368	0.295991	0.0590032	-0.517181	-0.585671	-0.786467	-0.695841	0.0553362	1	0.2
ENSG00000134954.14	ETS1	1.33368	0.62362	2.04374	0.0929237	3.83046	0.000582558	0.0144843	-0.284128			-0.532259	-0.429517	-0.745843	-0.329932	0.653829	0.788731	1.0901	1.33515	0.253639	0	1
ENSG00000180008.8	SOCS4	0.521215	0.243711	0.79872	-0.0332817	3.83037	0.000582703	0.0144843	-0.284354			-0.249035	-0.145665	-0.0628999	-0.367324	0.240501	0.767261	0.252344	0.281579	0.0332382	0	1
ENSG00000053108.16	FSTL4	-1.25739	-1.92686	-0.587911	0.455256	-3.83026	0.000582881	0.0144843	-0.284634			0.882468	0.844197	0.948346	0.593357	0.130599	-1.04503	-1.02398	-0.932434	0.669372	1	0.4
ENSG00000100811.12	YY1	0.377699	0.176579	0.578819	0.0161684	3.82988	0.000583497	0.0144843	-0.285598			-0.166174	0.0328626	-0.0614262	-0.383708	0.283671	0.243364	0.243523	0.19293	0.201949	0.25	1
ENSG00000110395.6	CBL	0.462361	0.216005	0.708718	0.0808981	3.82747	0.000587374	0.0145429	-0.291647			0.0381078	0.0446641	-0.0530302	0.0175986	0.720749	0.462952	0.384571	0.459795	0.342916	0.75	1
ENSG00000182253.14	SYNM	1.25909	0.588144	1.93003	0.115676	3.82705	0.000588059	0.0145429	-0.29271			-0.294383	-0.139082	-0.28345	-0.0768634	0.986053	1.10913	2.03568	1.09664	0.0757181	0	1
ENSG00000188419.13	CHM	-0.729396	-1.11811	-0.340682	-0.00444031	-3.82672	0.000588581	0.0145429	-0.293522			0.529799	0.12419	0.310882	0.270355	-0.292493	-0.750764	-0.557064	-0.532143	0.0295143	1	0.2
ENSG00000073670.13	ADAM11	-0.91742	-1.40659	-0.42825	0.32604	-3.82475	0.000591794	0.0145997	-0.298493			0.638352	0.707626	0.823849	0.29358	0.0946024	-0.485363	-0.835424	-0.594868	0.313211	1	0.4
ENSG00000123562.16	MORF4L2	-0.846505	-1.29796	-0.395049	-0.0752714	-3.82391	0.000593155	0.0146108	-0.300592			0.246425	0.220139	0.265521	-0.1543	-0.955271	-0.898638	-0.772148	-0.994196	0.109956	0.75	0.2
ENSG00000141965.4	FEM1A	0.47191	0.220143	0.723677	0.0496645	3.82256	0.000595358	0.0146425	-0.303976			-0.0207371	-0.224283	-0.334826	-0.343621	0.37123	0.333919	0.311726	0.0832484	0.105091	0	1
ENSG00000031698.12	SARS	-0.708731	-1.08691	-0.330551	-0.0691589	-3.82188	0.000596474	0.0146475	-0.305687			0.633466	0.117103	0.317489	-0.12357	-0.527207	-0.526206	-0.459487	-0.63634	-0.213803	0.75	0
ENSG00000180900.18	SCRIB	0.845994	0.394502	1.29749	-0.00243533	3.8213	0.000597436	0.0146486	-0.307158			-0.798583	-0.298031	-0.623606	0.0690387	0.277823	0.629917	0.785791	0.486764	-0.0142998	0.25	0.8
ENSG00000172247.3	C1QTNF4	-0.967448	-1.48393	-0.45097	0.251594	-3.82006	0.000599477	0.0146762	-0.310274			0.638191	0.582543	0.519233	0.245291	-0.0349734	-0.98249	-0.655657	-0.795539	0.112995	1	0.2
ENSG00000266967.6	AARSD1	-0.796026	-1.22112	-0.370934	-0.0548579	-3.8189	0.000601386	0.0147005	-0.313177			0.343195	0.192606	0.602788	-0.0962898	-0.481402	-0.298117	-0.583388	-0.95335	-0.360997	0.75	0
ENSG00000248455.5	LINC02217	-2.46494	-3.78256	-1.14732	-0.0523495	-3.81515	0.000607628	0.0147813	-0.322606			0.666247	1.64064	1.37507	1.04205	-0.222246	-0.588694	-2.52981	-2.54297	-0.535969	1	0
ENSG00000103148.15	NPRL3	0.64576	0.300544	0.990977	0.0705113	3.81482	0.000608177	0.0147813	-0.32343			-0.211129	-0.25483	-0.401286	-0.37671	0.738472	0.0209972	0.628182	0.47169	-0.185482	0	0.8
ENSG00000151692.14	RNF144A	-0.616217	-0.945659	-0.286775	-0.16029	-3.8146	0.000608543	0.0147813	-0.32398			-0.00193703	-0.00428513	0.16002	-0.0956014	-0.529131	-0.661021	-0.6609	-0.888973	-0.268314	0.25	0
ENSG00000013293.5	SLC7A14	-1.46643	-2.25048	-0.682368	-0.249598	-3.81422	0.000609179	0.0147813	-0.324933			0.420059	0.808271	0.336696	-0.46349	-1.73074	-1.4413	-1.1163	-1.4031	-0.263775	0.75	0
ENSG00000102900.12	NUP93	-0.725683	-1.11369	-0.337672	0.0808824	-3.81414	0.000609309	0.0147813	-0.325129			0.620451	0.406196	0.67285	0.376959	-0.133709	-0.65725	-0.201418	-0.155428	0.114959	1	0.2
ENSG00000140988.15	RPS2	0.919782	0.427673	1.41189	0.011343	3.81169	0.000613435	0.0148286	-0.331291			-0.180471	-0.433712	-0.732699	0.288289	0.640777	0.662422	0.751352	0.903387	0.317732	0.25	1
ENSG00000099385.11	BCL7C	1.01497	0.471879	1.55807	0.0052923	3.8113	0.000614081	0.0148286	-0.332252			-0.281845	-0.299341	-0.563973	-0.339514	0.626148	0.896239	1.06099	0.839895	-0.204252	0	0.8
ENSG00000204186.8	ZDBF2	-0.792896	-1.21729	-0.368507	0.139727	-3.81019	0.000615971	0.0148286	-0.335057			0.80835	0.525786	0.577796	0.185316	0.0685484	-0.353015	-0.339	-0.86008	0.140628	1	0.4
ENSG00000183454.16	GRIN2A	-1.44816	-2.2234	-0.672923	0.237064	-3.80957	0.000617022	0.0148286	-0.336614			1.4237	0.705669	1.21425	0.0496029	-0.325929	-1.0625	-0.81287	-1.1727	0.374718	1	0.2
ENSG00000107738.19	VSIR	1.75518	0.815524	2.69484	0.245631	3.80931	0.000617452	0.0148286	-0.33725			-1.35092	-0.486331	-0.577045	0.29501	1.32889	1.68123	1.56317	1.4648	0.0887105	0.25	1
ENSG00000140497.16	SCAMP2	0.879733	0.408748	1.35072	-0.0439419	3.80924	0.000617582	0.0148286	-0.337442			-0.654077	-0.211551	0.00314452	0.507192	0.437235	1.08438	0.913677	1.01129	0.507963	0.5	1
ENSG00000138378.18	STAT4	-1.93214	-2.96659	-0.897701	0.127308	-3.80914	0.000617742	0.0148286	-0.337679			1.77072	0.765016	1.46592	0.306453	-0.44196	-0.770658	-1.11987	-2.47117	0.528076	1	0.2
ENSG00000089818.17	NECAP1	-1.17215	-1.79998	-0.544313	-0.0253657	-3.80743	0.000620659	0.014856	-0.34198			0.957894	0.322427	0.651209	-0.21365	-0.800925	-0.754548	-0.835576	-1.2642	-0.0581241	0.75	0
ENSG00000175826.11	CTDNEP1	0.561291	0.260617	0.861964	0.0343099	3.80703	0.000621331	0.014856	-0.342969			-0.0620659	-0.233236	-0.299241	-0.10726	0.807264	0.10178	0.453153	0.270442	0.296562	0	1
ENSG00000171951.4	SCG2	-1.73457	-2.66379	-0.805342	-0.0937127	-3.80684	0.000621668	0.014856	-0.343463			1.15419	0.647735	1.22899	-0.310466	-0.944999	-1.04904	-1.10077	-2.27028	0.092815	0.75	0.2
ENSG00000160410.14	SHKBP1	0.814531	0.377631	1.25143	-0.12039	3.80206	0.000629881	0.0150299	-0.355447			-0.242143	0.178292	-0.286714	0.216314	0.501819	0.973717	1.03669	0.962464	0.430153	0.5	1
ENSG00000152377.13	SPOCK1	-1.27503	-1.9595	-0.590556	-0.399541	-3.7989	0.000635362	0.0151381	-0.363356			0.084845	0.247148	0.285216	-0.313566	-1.73165	-1.06732	-1.30393	-1.53493	-0.357737	0.75	0
ENSG00000117984.13	CTSD	0.675529	0.312825	1.03823	0.00781316	3.79826	0.000636482	0.0151422	-0.364963			0.0222851	0.0626142	-0.193863	0.201868	0.411684	0.728434	0.869144	1.29787	0.186639	0.75	1
ENSG00000096092.5	TMEM14A	-0.949584	-1.45964	-0.439527	-0.0386712	-3.79672	0.00063918	0.0151584	-0.368825			0.749999	-0.178043	0.231978	0.165846	-0.404601	-1.04925	-1.15597	-0.664096	-0.261774	0.75	0
ENSG00000104093.13	DMXL2	-0.971195	-1.49297	-0.449419	0.0237313	-3.79592	0.000640598	0.0151584	-0.370848			0.604983	0.500545	0.573536	0.322726	-0.461362	-0.510086	-0.894962	-0.488813	0.00148818	1	0.2
ENSG00000180488.15	MIGA1	-0.667119	-1.02562	-0.308618	-0.209521	-3.79495	0.000642298	0.0151584	-0.373268			0.216523	-0.100812	0.113436	-0.165071	-0.589561	-0.748954	-0.670073	-0.861451	-0.385462	0.5	0
ENSG00000168539.3	CHRM1	-1.10348	-1.69672	-0.510245	0.319332	-3.79342	0.000645001	0.0151584	-0.3771			0.780718	0.668433	0.937229	0.243031	0.0738161	-0.262097	-1.12991	-1.17889	0.266441	1	0.4
ENSG00000048828.16	FAM120A	0.482882	0.223272	0.742491	0.0163703	3.79328	0.000645257	0.0151584	-0.377462			-0.200085	-0.233689	-0.291275	-0.0489673	0.507085	0.218144	0.319534	0.179448	0.222677	0	1
ENSG00000135414.9	GDF11	1.06171	0.490756	1.63266	0.0615427	3.79227	0.00064705	0.0151584	-0.379996			-0.157699	-0.27287	-0.378433	-0.110367	1.60422	0.901236	0.462307	1.0938	0.0977839	0	1
ENSG00000131437.15	KIF3A	-0.885051	-1.36102	-0.409079	-0.0386418	-3.79211	0.000647327	0.0151584	-0.380387			0.677203	0.13394	0.448279	-0.000767474	-0.513123	-0.751945	-0.536975	-1.03588	-0.0140165	0.75	0
ENSG00000234593.2	KAZN-AS1	-1.42014	-2.18402	-0.656251	0.265467	-3.79136	0.000648654	0.0151584	-0.382256			0.874761	0.831912	1.43718	0.716893	-0.921674	-0.286054	-0.900281	0.231321	-0.398065	1	0.2
ENSG00000120265.17	PCMT1	-1.16361	-1.7897	-0.53753	-0.11416	-3.79028	0.000650596	0.0151584	-0.384985			0.849002	0.431977	0.43295	-0.279858	-0.96836	-0.683309	-0.820702	-1.44305	-0.110057	0.75	0
ENSG00000177943.13	MAMDC4	1.18232	0.546136	1.81849	0.0766947	3.79008	0.000650953	0.0151584	-0.385485			-1.237	-0.459611	-0.870829	0.244949	0.379072	0.341764	1.14029	0.832126	0.31521	0.25	1
ENSG00000177511.5	ST8SIA3	-1.41627	-2.17838	-0.654154	0.30547	-3.78982	0.000651402	0.0151584	-0.386115			1.21534	0.970136	0.923824	0.136274	0.0536067	-0.977426	-1.13561	-1.40843	0.44348	1	0.4
ENSG00000160460.15	SPTBN4	-0.682458	-1.04975	-0.315162	0.328481	-3.78925	0.000652421	0.0151584	-0.387542			0.405987	0.67579	0.830016	0.384413	0.206782	-0.331133	-0.245809	-0.408461	0.236586	1	0.4
ENSG00000151948.11	GLT1D1	-0.994376	-1.5296	-0.459151	0.161117	-3.78886	0.000653135	0.0151584	-0.38854			0.904245	0.463884	0.482334	-0.0721971	-0.345588	-0.877636	-0.576139	-0.788799	-0.160886	0.75	0
ENSG00000129197.14	RPAIN	-0.694933	-1.069	-0.320863	-0.165426	-3.78865	0.000653513	0.0151584	-0.389067			0.54356	-0.0207586	0.363942	0.192902	-0.643903	-0.238477	-0.92663	-0.346219	0.0301217	0.75	0.2
ENSG00000168874.12	ATOH8	1.79459	0.82845	2.76073	0.106724	3.78808	0.000654536	0.0151584	-0.390495			-1.66624	-0.360062	-0.943667	0.763496	1.08618	1.60922	1.50113	1.36402	0.654332	0.25	1
ENSG00000144837.8	PLA1A	2.50028	1.15421	3.84634	0.234172	3.78805	0.00065459	0.0151584	-0.39057			0.214633	-0.261937	-2.30425	-2.60742	0.765408	0.184592	1.65913	3.11807	0.575457	0.25	1
ENSG00000178105.10	DDX10	-0.448812	-0.690439	-0.207185	-0.0474274	-3.78803	0.000654624	0.0151584	-0.390618			0.305356	0.111021	0.170233	0.0704381	-0.19315	-0.464832	-0.273698	-0.308432	-0.18264	1	0
ENSG00000172794.19	RAB37	-1.07051	-1.64688	-0.494145	0.285436	-3.78779	0.000655051	0.0151584	-0.391213			0.924913	0.193326	0.882111	-0.252209	-1.04283	-0.283766	-0.909857	-0.490129	-0.440804	0.75	0
ENSG00000169933.13	FRMPD4	-1.27318	-1.95868	-0.587687	0.18654	-3.78773	0.000655149	0.0151584	-0.39135			1.12631	0.748166	0.631037	-0.0228882	-0.121272	-0.845798	-0.95065	-1.45133	0.106404	0.75	0.2
ENSG00000128573.24	FOXP2	-1.50578	-2.31683	-0.694734	0.0164234	-3.78625	0.00065783	0.0151653	-0.395078			0.361666	0.960029	0.576832	-0.106371	-1.09608	-1.01078	-1.6963	-1.32992	-0.155644	0.75	0
ENSG00000131089.15	ARHGEF9	-0.996859	-1.53382	-0.4599	0.141251	-3.78605	0.000658184	0.0151653	-0.395568			0.84854	0.503021	0.643719	0.126532	-0.0979549	-0.652474	-0.777593	-1.03448	0.23047	1	0.2
ENSG00000167716.18	WDR81	0.762943	0.351976	1.17391	0.0382664	3.78599	0.000658291	0.0151653	-0.395717			-0.162628	0.0200992	-0.385088	0.286413	0.544877	1.01518	0.786255	1.022	0.144898	0.5	1
ENSG00000163762.6	TM4SF18	2.03384	0.938044	3.12964	0.123041	3.78513	0.000659848	0.0151793	-0.397872			-1.39959	-0.0973956	-2.16032	-0.8189	0.38928	1.09966	0.688226	1.58022	0.816554	0	1
ENSG00000113300.11	CNOT6	0.486944	0.224547	0.74934	0.0472086	3.78455	0.000660893	0.0151816	-0.399317			-0.145455	-0.126564	-0.31142	-0.0194778	0.344432	0.356307	0.415951	0.229875	0.334507	0	1
ENSG00000130024.14	PHF10	0.551323	0.254171	0.848475	-0.0789795	3.78374	0.000662372	0.0151937	-0.401357			-0.304491	-0.24162	-0.329586	-0.250057	0.276508	0.386415	0.506826	0.274718	-0.095045	0	0.8
ENSG00000168256.17	NKIRAS2	0.781231	0.360055	1.20241	0.0239822	3.78277	0.000664142	0.0152126	-0.403792			-0.776749	-0.0495071	-0.22195	-0.122273	0.283045	0.491377	0.791454	0.565182	0.311999	0	1
ENSG00000102935.11	ZNF423	1.39309	0.641915	2.14427	0.284003	3.78209	0.00066538	0.0152191	-0.405492			-0.349713	-0.158298	-0.452345	-0.103702	1.41025	1.52877	1.3041	1.31329	0.0789751	0	1
ENSG00000153395.9	LPCAT1	0.608225	0.280186	0.936265	0.197359	3.78122	0.000666964	0.0152336	-0.407663			-0.025238	-0.277228	-0.405633	-0.0349758	0.685962	0.267732	0.748374	0.229839	0.180375	0	1
ENSG00000170579.16	DLGAP1	-1.20359	-1.85293	-0.554245	0.288923	-3.78005	0.000669111	0.0152464	-0.410596			1.04208	0.678775	1.04246	0.047737	-0.178904	-0.659594	-0.943328	-1.15705	0.434758	1	0.2
ENSG00000130529.15	TRPM4	0.784727	0.361342	1.20811	0.1772	3.77988	0.000669429	0.0152464	-0.41103			-0.156745	-0.0821981	-0.161422	-0.0783138	0.71829	0.453762	0.824782	0.717951	0.610498	0	1
ENSG00000117155.16	SSX2IP	-0.957797	-1.47503	-0.440565	0.194273	-3.77643	0.00067578	0.0153692	-0.419646			1.02198	0.333549	0.727955	0.209204	0.0792898	-0.437633	-0.668967	-1.02025	0.124428	1	0.4
ENSG00000227640.2	SOX21-AS1	1.30717	0.600856	2.01349	0.0904037	3.77422	0.000679891	0.0154408	-0.425181			-1.19574	-0.410774	-0.359134	-0.742781	1.0968	0.665131	0.607672	0.474069	0.306669	0	1
ENSG00000159658.10	EFCAB14	0.921755	0.423614	1.4199	-0.0619346	3.77361	0.000681029	0.0154447	-0.426707			-0.680546	-0.471825	-0.434912	-0.190343	0.633554	0.813896	0.592155	0.525172	-0.178035	0	0.8
ENSG00000140367.11	UBE2Q2	0.663661	0.304589	1.02273	-0.0202116	3.76928	0.000689156	0.0155604	-0.437531			0.0516572	-0.698622	-0.304309	-0.409326	0.28496	0.382497	0.55756	0.0917611	0.30078	0.25	1
ENSG00000113327.16	GABRG2	-1.83786	-2.8323	-0.843424	0.238626	-3.76903	0.000689635	0.0155604	-0.438165			1.37547	0.884855	1.48908	0.198568	-0.46588	-1.04877	-1.45653	-1.87394	0.590788	1	0.2
ENSG00000148411.7	NACC2	1.4411	0.661326	2.22086	0.139565	3.76895	0.000689788	0.0155604	-0.438368			-0.670188	-0.47259	-0.360614	-0.496437	1.31995	1.52696	1.25871	1.02212	-0.422045	0	0.8
ENSG00000111490.13	TBC1D30	-1.11786	-1.72275	-0.512972	0.300467	-3.76883	0.000690018	0.0155604	-0.438672			0.990374	0.945584	1.09289	0.475627	0.371988	-0.387855	-0.645798	-0.425094	-0.121951	1	0.2
ENSG00000054654.16	SYNE2	1.33112	0.610731	2.05151	0.129556	3.76829	0.000691038	0.0155615	-0.44002			-0.586315	-0.0789043	-0.833294	-0.404581	0.40379	1.03406	1.03035	1.41768	0.390843	0	1
ENSG00000138642.14	HERC6	-0.831379	-1.28158	-0.381182	0.0539265	-3.76609	0.000695213	0.0156335	-0.445516			0.750307	0.452575	0.379638	0.051189	-0.759759	0.0419725	-0.202962	-0.348227	-0.845781	1	0.2
ENSG00000159784.17	FAM131B	-0.757166	-1.16733	-0.346999	-0.0154305	-3.76465	0.000697969	0.0156735	-0.449126			0.33381	0.0330499	0.191498	-0.186825	-0.10922	-0.726989	-1.15415	-1.01477	-0.316285	0.75	0
ENSG00000071794.15	HLTF	-0.485794	-0.749035	-0.222553	-0.0634753	-3.76351	0.000700151	0.0157004	-0.451973			0.277244	-0.0121382	0.185647	0.279216	-0.336913	-0.202254	-0.398705	-0.246478	-0.33216	0.75	0
ENSG00000058335.15	RASGRF1	-1.37767	-2.12465	-0.630698	-0.161521	-3.76127	0.000704461	0.0157608	-0.457572			0.837424	-0.0718445	0.977851	-0.0413312	-0.932631	-1.48071	-1.17865	-1.30292	0.134169	0.5	0.2
ENSG00000242259.8	C22orf39	0.537392	0.246004	0.82878	0.05912	3.76109	0.00070481	0.0157608	-0.458024			0.0990459	-0.505836	-0.228197	-0.683317	0.443003	0.366154	0.241881	-0.0535794	0.0416207	0.25	0.8
ENSG00000118402.5	ELOVL4	-1.43269	-2.20983	-0.655553	0.114467	-3.75966	0.000707562	0.0157804	-0.461579			1.11136	0.47832	0.971089	0.0671419	-0.830752	-1.03514	-0.577008	-1.75703	0.321379	1	0.2
ENSG00000239704.10	CDRT4	-0.587277	-0.905934	-0.26862	0.0300324	-3.75849	0.000709844	0.0157804	-0.464517			0.418714	0.469581	0.12583	0.323515	-0.0513741	-0.126124	-0.258779	-0.154272	-0.673786	1	0
ENSG00000106536.19	POU6F2	-1.05133	-1.62179	-0.480869	0.179683	-3.75843	0.000709949	0.0157804	-0.464652			0.21465	0.671117	0.552885	0.122515	-0.600162	-0.498503	-1.73488	-0.56539	0.0937452	1	0.2
ENSG00000184220.11	CMSS1	-0.884034	-1.36375	-0.404316	-0.0362446	-3.75818	0.000710453	0.0157804	-0.465299			0.507081	0.425066	0.535008	0.327834	-0.234313	-0.979155	-0.121127	-0.498195	-0.343647	1	0
ENSG00000261786.1	AC006058.1	-1.6361	-2.52394	-0.748256	0.123715	-3.75809	0.000710616	0.0157804	-0.465509			0.514822	1.03113	1.13215	0.472117	-0.624066	-1.17903	-2.06556	-0.690282	0.316219	1	0.2
ENSG00000110330.8	BIRC2	0.419427	0.191687	0.647167	-0.110031	3.75588	0.000714939	0.0158544	-0.471041			-0.196679	-0.422161	-0.157298	-0.252882	-0.115413	0.321858	0.339408	0.169057	0.0959525	0	0.8
ENSG00000180998.11	GPR137C	-1.35116	-2.0853	-0.617027	-0.138001	-3.7534	0.000719796	0.0159072	-0.477218			0.807807	0.453489	0.332468	0.151146	-1.13282	-1.14293	-0.401043	-1.96292	0.0650347	1	0.2
ENSG00000113387.11	SUB1	-0.839699	-1.29598	-0.383416	-0.0174535	-3.75304	0.000720513	0.0159072	-0.478126			0.708612	0.153883	0.308313	-0.319891	-0.400322	-0.612015	-1.04896	-1.01696	-0.0565908	0.75	0
ENSG00000146267.11	FAXC	-1.48873	-2.29774	-0.679716	0.188597	-3.75279	0.000720999	0.0159072	-0.478741			1.15731	0.66866	0.941572	-0.0340049	-0.0850327	-1.19367	-1.36419	-1.85525	0.471435	0.75	0.2
ENSG00000135363.11	LMO2	1.50651	0.687722	2.3253	0.119211	3.75227	0.000722032	0.0159072	-0.480046			-0.35794	-0.411396	-0.546139	-0.013467	0.674041	1.48064	1.13583	2.08171	0.49916	0	1
ENSG00000213463.4	SYNJ2BP	0.557093	0.254293	0.859894	-0.0171169	3.75202	0.000722528	0.0159072	-0.480673			-0.216214	-0.349206	-0.218575	-0.296435	0.409231	0.631502	0.498324	-0.0442235	-0.0599051	0	0.6
ENSG00000066926.10	FECH	-0.777258	-1.19977	-0.354744	-0.238056	-3.75161	0.000723337	0.0159072	-0.481694			0.0949225	-0.0649525	0.00993479	-0.100315	-0.776902	-0.33089	-1.55698	-0.974362	-0.322668	0.5	0
ENSG00000164620.8	RELL2	-1.09218	-1.68596	-0.498402	0.281297	-3.75114	0.000724273	0.0159072	-0.482873			0.910979	0.724511	1.25531	-0.0526999	-0.754084	0.095088	-0.799086	-0.504351	0.0491456	0.75	0.4
ENSG00000163348.3	PYGO2	0.608581	0.27759	0.939572	0.0540385	3.74969	0.000727143	0.0159394	-0.486481			-0.0422705	-0.307696	-0.54787	-0.32052	0.250039	0.175222	0.551406	0.352337	0.190953	0	1
ENSG00000129990.14	SYT5	-1.17964	-1.82126	-0.538013	0.213009	-3.7494	0.000727732	0.0159394	-0.487219			0.895415	0.679431	0.673607	0.471654	-0.0788211	-1.20477	-0.667346	-0.964629	0.41752	1	0.2
ENSG00000165379.13	LRFN5	-1.2752	-1.96905	-0.58136	0.333881	-3.7481	0.000730318	0.0159742	-0.490456			0.965861	0.95898	1.16505	0.643656	0.0729435	-0.593158	-0.880728	-0.884591	0.57644	1	0.4
ENSG00000104381.12	GDAP1	-1.24018	-1.91515	-0.565208	-0.0504387	-3.74708	0.000732365	0.0159768	-0.493008			0.77188	0.411393	0.611699	-0.00135336	-0.512608	-0.806286	-1.17935	-1.63381	0.173173	0.75	0.2
ENSG00000177990.11	DPY19L2	-1.6251	-2.5096	-0.740603	0.0357494	-3.74695	0.000732629	0.0159768	-0.493336			0.950686	0.8965	0.8624	0.648596	-0.711821	-0.430604	-1.10523	-2.0878	0.407691	1	0.2
ENSG00000166596.14	CFAP52	-0.96672	-1.49299	-0.440451	0.433699	-3.74617	0.000734196	0.0159768	-0.495286			0.591658	0.846966	0.829425	0.75504	-0.21862	0.047314	-0.248731	-0.215988	-0.418713	1	0.2
ENSG00000052802.12	MSMO1	-1.07524	-1.66061	-0.489877	-0.224856	-3.74605	0.000734427	0.0159768	-0.495572			-0.176093	0.400465	-0.0268628	-0.314029	-0.814196	-1.25243	-1.7964	-1.5364	-0.12243	0.25	0
ENSG00000006530.16	AGK	-0.598398	-0.924303	-0.272492	-0.126016	-3.74449	0.00073758	0.0160236	-0.49948			0.183017	0.0327357	0.267477	-0.187598	-0.730509	-0.658645	-0.52945	-0.393079	-0.310767	0.75	0
ENSG00000255693.2	LINC02389	-2.03409	-3.14217	-0.926018	0.379013	-3.74365	0.00073927	0.0160386	-0.501567			0.77664	1.42001	1.26988	0.694815	-0.295803	-0.650269	-3.81247	-0.527152	0.316903	1	0.2
ENSG00000104835.14	SARS2	-1.00924	-1.55919	-0.459284	-0.0169567	-3.74249	0.000741616	0.0160677	-0.504457			0.527908	0.184841	0.265443	-0.267947	-0.0514646	-1.30592	-1.53088	-0.661049	-0.60907	0.75	0
ENSG00000110446.10	SLC15A3	1.54942	0.70446	2.39438	0.21757	3.73962	0.000747463	0.0161625	-0.51162			0.441987	-0.341124	0.0710562	1.13631	0.974092	2.52669	2.36669	2.33073	1.18417	0.75	1
ENSG00000165995.19	CACNB2	-0.967068	-1.49457	-0.439562	0.242285	-3.73873	0.00074929	0.0161625	-0.513846			0.785395	0.788215	0.687621	0.203794	0.137526	-0.882449	-0.849425	-0.486818	0.327107	1	0.4
ENSG00000087470.17	DNM1L	-0.812909	-1.25633	-0.369492	-0.0513397	-3.73873	0.000749294	0.0161625	-0.51385			0.649649	0.235375	0.424278	-0.288545	-0.533204	-0.449518	-0.572293	-1.10251	-0.131074	0.75	0
ENSG00000137266.14	SLC22A23	0.396661	0.180274	0.613049	-0.142177	3.73837	0.00075003	0.0161625	-0.514746			-0.397342	-0.225324	-0.272797	-0.473576	0.299508	-0.144862	0.135574	0.0150772	-0.0332892	0	0.6
ENSG00000237515.8	SHISA9	-1.11652	-1.72568	-0.507349	0.22908	-3.73786	0.000751077	0.0161633	-0.516018			0.436643	1.17143	0.702771	0.167189	-0.438221	-0.727135	-0.447568	-0.961587	0.089472	1	0.2
ENSG00000160199.14	PKNOX1	0.547182	0.248547	0.845817	-0.0353182	3.73667	0.000753511	0.0161939	-0.518968			-0.310055	-0.403554	-0.701524	0.0152142	0.192841	0.398208	0.067934	-0.261704	0.588733	0.25	0.8
ENSG00000127418.14	FGFRL1	1.46034	0.663083	2.2576	0.278507	3.73551	0.000755919	0.0162239	-0.521878			-0.777239	-0.400659	-0.517527	-0.122707	1.17697	1.06923	1.68151	1.28144	-0.18011	0	0.8
ENSG00000161642.17	ZNF385A	0.823489	0.373737	1.27324	0.25983	3.73403	0.000758971	0.0162429	-0.525552			-0.248076	-0.0114239	0.0864996	0.0866786	0.822665	1.1518	1.33757	0.556925	0.140577	0.5	1
ENSG00000166862.6	CACNG2	-0.884319	-1.36733	-0.401309	0.37524	-3.73376	0.000759532	0.0162429	-0.526226			0.760713	0.600824	0.818742	0.412252	-0.0329037	-0.411228	-0.374037	-0.651744	0.288984	1	0.2
ENSG00000179562.2	GCC1	0.474115	0.215123	0.733108	-0.0359044	3.73328	0.000760537	0.0162429	-0.527431			-0.387168	-0.289228	-0.210546	-0.250041	0.137647	0.111527	0.366469	0.215173	0.118531	0	1
ENSG00000170027.6	YWHAG	-1.23372	-1.9077	-0.55974	0.0429784	-3.73305	0.000761008	0.0162429	-0.527996			0.87703	0.525675	0.630671	-0.0683098	-0.758841	-1.14416	-0.902766	-1.17511	0.268618	0.75	0.2
ENSG00000162585.16	FAAP20	0.720115	0.326673	1.11356	0.0939843	3.73263	0.000761876	0.0162429	-0.529036			-0.217809	-0.337211	-0.451407	-0.181962	0.361136	0.183331	1.00178	0.530582	0.0382618	0	1
ENSG00000148948.7	LRRC4C	-1.10593	-1.71037	-0.501488	-0.0154923	-3.73136	0.000764525	0.0162644	-0.532201			0.462857	0.581958	0.539194	0.0375032	-0.614243	-0.274183	-1.50203	-1.2925	0.180201	1	0.2
ENSG00000163947.11	ARHGEF3	-0.987772	-1.52771	-0.447837	0.0525562	-3.73086	0.000765586	0.0162644	-0.533465			0.77308	0.256215	0.616666	-0.032561	-0.304669	-0.800313	-0.935207	-1.04368	0.161753	0.75	0.2
ENSG00000069869.16	NEDD4	1.22215	0.554067	1.89022	0.0652111	3.73069	0.000765932	0.0162644	-0.533878			-0.819269	0.196365	-0.772878	-0.362329	0.500624	0.621182	1.15702	1.40887	0.225396	0.25	1
ENSG00000106780.8	MEGF9	0.766016	0.347196	1.18484	0.0408889	3.72996	0.000767467	0.0162754	-0.535703			-0.349573	-0.274404	-0.35771	-0.181393	0.779347	0.90168	0.782192	0.153115	-0.240103	0	0.8
ENSG00000172209.5	GPR22	-1.43943	-2.22672	-0.652147	0.207813	-3.72866	0.000770193	0.0163116	-0.538936			1.27735	0.674846	1.00978	0.161128	-0.414471	-0.923778	-1.02113	-1.37195	0.438053	1	0.2
ENSG00000188229.5	TUBB4B	-0.690271	-1.06792	-0.312618	0.136876	-3.72753	0.000772588	0.0163407	-0.541767			0.500949	0.590626	-0.0588466	-0.0980037	-0.120967	-0.601648	-0.527899	-0.611691	-0.420747	0.5	0
ENSG00000116353.15	MECR	-0.724979	-1.12169	-0.328267	0.0229594	-3.72687	0.000773971	0.0163484	-0.543398			0.0511975	0.09913	0.300907	0.388748	-0.488077	-0.187044	-0.696396	-0.99197	-0.211429	1	0
ENSG00000160113.5	NR2F6	0.847622	0.383352	1.31189	0.30443	3.72328	0.000781611	0.0164878	-0.552354			0.00658428	0.0445925	-0.165171	-0.383584	1.4131	0.281513	0.778273	0.618646	0.524607	0.5	1
ENSG00000261670.1	AC012213.2	-1.62105	-2.50917	-0.732935	0.155228	-3.72238	0.000783534	0.0164878	-0.554594			0.800828	0.32269	1.16815	0.036757	-0.449648	0.196853	-2.1406	-2.05548	-0.745868	1	0.2
ENSG00000163449.10	TMEM169	-1.30062	-2.01324	-0.588004	-0.0790984	-3.7221	0.000784131	0.0164878	-0.555288			0.422678	0.331527	0.595944	0.167659	-0.49475	-1.44542	-1.55594	-1.02338	-0.0863712	1	0
ENSG00000182916.7	TCEAL7	-1.21583	-1.88206	-0.549597	-0.312926	-3.72169	0.000784995	0.0164878	-0.556292			0.451709	-0.0111196	0.334433	-0.0240166	-1.17618	-1.36711	-0.988734	-1.46457	-0.143803	0.5	0
ENSG00000175970.10	UNC119B	0.965809	0.436531	1.49509	0.182297	3.72136	0.000785722	0.0164878	-0.557137			-0.0546017	-0.252156	-0.528294	-0.0760869	1.00332	1.03017	1.27942	0.650409	-0.273199	0	0.8
ENSG00000118194.18	TNNT2	-1.44702	-2.24022	-0.653807	0.714196	-3.72032	0.000787955	0.016513	-0.559724			0.965384	1.35924	1.41656	1.33418	-0.179737	-0.267546	-1.19082	0.507776	0.239454	1	0.4
ENSG00000122012.13	SV2C	-2.39414	-3.7067	-1.08158	0.15726	-3.71983	0.000789002	0.0165133	-0.560934			2.07429	0.509311	2.97145	0.392612	-1.64103	-2.00979	-0.452912	-1.15503	0.722634	1	0.2
ENSG00000008056.13	SYN1	-1.21645	-1.88369	-0.549216	0.271432	-3.71799	0.00079297	0.0165265	-0.565507			0.729907	0.928258	0.696626	0.190906	-0.343872	-0.864936	-0.739904	-1.29928	0.347843	1	0.2
ENSG00000158806.13	NPM2	-0.827068	-1.28083	-0.373308	0.401438	-3.71714	0.000794814	0.0165265	-0.567625			0.4158	0.886133	0.748024	0.732758	0.243887	-0.589735	-0.671351	0.0643238	0.295929	1	0.6
ENSG00000138311.16	ZNF365	-1.44811	-2.2427	-0.653531	-0.0626516	-3.7167	0.000795775	0.0165265	-0.568727			1.08047	0.326243	0.686133	-0.0824872	-0.406371	-0.994305	-1.51754	-1.98574	0.176344	0.75	0.2
ENSG00000198077.10	CYP2A7	-1.75871	-2.72375	-0.793664	-0.0265503	-3.71655	0.000796093	0.0165265	-0.569091			0.244904	1.05811	1.1658	0.437026	-0.780732	-1.79005	-1.03988	-1.38404	-0.166555	1	0
ENSG00000120709.10	FAM53C	0.488765	0.220567	0.756964	0.0942909	3.71653	0.000796147	0.0165265	-0.569153			-0.211587	-0.0300744	-0.24748	-0.530754	0.369193	0.147791	0.650758	-0.0631563	0.0643724	0	0.8
ENSG00000164291.16	ARSK	-0.938317	-1.45321	-0.42342	0.0683541	-3.71641	0.000796416	0.0165265	-0.569461			0.228789	0.541866	0.241522	0.289903	-0.75117	-0.604535	-1.17763	-0.610306	0.0796558	1	0.2
ENSG00000257647.1	AC124312.2	-1.48966	-2.30715	-0.672171	0.044645	-3.7162	0.000796857	0.0165265	-0.569965			0.812661	0.675098	0.843062	0.357631	-0.476854	-1.26564	-1.70062	-1.2369	0.592271	1	0.2
ENSG00000113073.14	SLC4A9	1.18938	0.536539	1.84222	-0.128589	3.71541	0.000798583	0.0165409	-0.571938			-1.78845	-0.942191	-0.607111	-0.184686	0.241916	-0.495568	0.950289	0.828503	0.0187114	0	0.8
ENSG00000172350.9	ABCG4	-1.04714	-1.62216	-0.472115	0.431153	-3.71375	0.00080222	0.0165794	-0.57608			1.44556	0.919144	1.19882	0.0321885	-0.0875942	-0.5466	0.395287	-0.289927	-0.212219	1	0.2
ENSG00000104870.12	FCGRT	1.42302	0.641556	2.20448	0.0660805	3.71361	0.000802511	0.0165794	-0.576411			-0.383882	-0.370713	-0.5215	1.42931	0.852265	1.92088	1.80141	1.93711	0.794933	0.25	1
ENSG00000133460.19	SLC2A11	-0.623194	-0.965572	-0.280816	0.078548	-3.71203	0.00080599	0.0166235	-0.580353			0.107658	0.420464	0.423528	0.399359	0.241126	-0.779472	-0.749966	-0.191252	0.0523553	1	0.4
ENSG00000169032.9	MAP2K1	-0.947964	-1.46882	-0.427113	0.0728307	-3.71169	0.000806724	0.0166235	-0.581184			0.504721	0.692562	0.270634	0.0273269	-0.541905	-0.8231	-0.851534	-0.808162	0.153934	1	0.2
ENSG00000151366.12	NDUFC2	-0.647302	-1.00302	-0.291587	-0.00600316	-3.71106	0.000808111	0.0166307	-0.58275			0.485706	0.197718	0.333188	0.021087	-0.600016	-0.307735	-0.303392	-0.445997	-0.282245	1	0
ENSG00000184716.13	SERINC4	0.853641	0.384469	1.32281	-0.0264709	3.71054	0.000809261	0.016633	-0.584046			-1.14264	-0.401302	-0.693472	0.126166	0.712878	0.236537	0.600929	0.161242	-0.0824379	0.25	0.8
ENSG00000008130.15	NADK	0.736745	0.331729	1.14176	0.0923698	3.7097	0.000811129	0.01665	-0.586147			-0.156264	0.0451762	-0.402266	0.0701254	0.564136	0.705019	0.904112	0.828847	0.127574	0.5	1
ENSG00000146233.7	CYP39A1	1.76932	0.796351	2.74229	0.00934058	3.70853	0.000813731	0.016682	-0.589066			-0.599046	-0.766157	-0.901148	-0.368107	0.295728	-0.214042	2.01625	1.19201	2.26357	0	0.8
ENSG00000119950.20	MXI1	0.768541	0.345654	1.19143	-0.0406282	3.70627	0.000818751	0.0167516	-0.594672			-0.667148	-0.341561	-0.1689	-0.421776	0.53025	0.801175	0.512062	0.168255	-0.168271	0	0.8
ENSG00000171132.13	PRKCE	-1.18342	-1.83474	-0.532104	0.0622814	-3.70544	0.0008206	0.0167516	-0.596728			1.04343	0.465597	0.502817	-0.0891018	-0.722181	-0.782404	-0.878766	-1.26735	0.137015	0.75	0.2
ENSG00000130477.15	UNC13A	-1.13217	-1.75532	-0.509008	0.340709	-3.70515	0.000821256	0.0167516	-0.597456			1.044	0.889252	0.886695	0.316719	0.166655	-0.609802	-0.862396	-1.02407	0.589616	1	0.4
ENSG00000164163.10	ABCE1	-0.745961	-1.15655	-0.335373	-0.201727	-3.70513	0.00082131	0.0167516	-0.597516			0.262447	0.158052	0.282333	-0.367993	-1.18609	-0.394024	-0.828101	-0.810456	-0.0925839	0.75	0
ENSG00000101210.11	EEF1A2	-1.37386	-2.13109	-0.616629	0.241567	-3.70006	0.00083274	0.0169631	-0.610112			1.29096	0.630849	0.913403	0.0285478	-0.345722	-1.04726	-0.91226	-1.39971	0.415374	1	0.2
ENSG00000168404.12	MLKL	1.99906	0.896739	3.10139	-0.0245305	3.69837	0.000836578	0.0170161	-0.614302			-2.10814	0.173719	-1.68789	-0.0221548	-0.123736	1.19618	1.26952	0.992351	2.10542	0.25	0.8
ENSG00000253230.8	LINC00599	-0.776249	-1.20437	-0.348129	0.396595	-3.69768	0.000838153	0.0170161	-0.616017			0.515379	0.815097	0.893546	0.46421	-0.0245382	-0.536991	-0.127447	-0.299007	0.467029	1	0.2
ENSG00000083168.10	KAT6A	0.506722	0.22724	0.786203	-0.0760658	3.69752	0.000838529	0.0170161	-0.616426			-0.452998	0.00413385	-0.351051	-0.257048	0.19026	0.226123	0.401013	0.408263	-0.0132536	0.25	0.8
ENSG00000184371.13	CSF1	1.27711	0.572462	1.98175	-0.196413	3.69616	0.000841638	0.0170548	-0.619798			-1.09569	-0.321896	-0.976881	-0.322789	0.100163	0.251001	1.05675	1.51314	0.0679064	0	1
ENSG00000102226.9	USP11	-0.913276	-1.41723	-0.40932	-0.00441306	-3.69576	0.000842567	0.0170548	-0.620803			0.754636	0.337408	0.386416	-0.189935	-0.531515	-0.653091	-0.633195	-1.15188	0.0139586	0.75	0.2
ENSG00000139211.6	AMIGO2	1.29043	0.577955	2.00291	0.255114	3.69367	0.000847366	0.0171303	-0.625979			-0.408156	0.473669	-0.978701	-0.291734	1.10014	0.828837	1.79374	0.262183	0.961101	0.25	1
ENSG00000075420.12	FNDC3B	0.74457	0.333359	1.15578	0.0671757	3.69262	0.000849798	0.0171578	-0.62859			-0.401809	-0.047958	-0.216485	0.264527	0.474133	0.673346	0.640186	1.09819	0.334839	0.25	1
ENSG00000154783.11	FGD5	1.37706	0.616161	2.13796	0.194815	3.69079	0.000854051	0.0172219	-0.63314			-0.895853	-0.0536435	-0.506524	-0.466002	0.526827	0.524521	1.25856	1.75691	0.415963	0	1
ENSG00000174099.11	MSRB3	1.23647	0.553153	1.9198	0.225671	3.69023	0.000855345	0.0172263	-0.634519			-0.366923	-0.169113	-0.0906103	-0.0965865	1.78793	1.51807	0.889264	1.12757	-0.0445011	0	0.8
ENSG00000110074.10	FOXRED1	-0.648725	-1.00752	-0.289934	-0.0373676	-3.68734	0.000862116	0.0173409	-0.641703			0.0343895	0.143679	0.316329	0.0513068	-0.631454	-0.509702	-0.629949	-0.50569	-0.284698	1	0
ENSG00000215218.3	UBE2QL1	-1.11859	-1.73764	-0.499546	0.298959	-3.68505	0.000867518	0.0173954	-0.647394			0.876229	0.649712	0.512894	0.143818	-0.214165	-1.02035	-0.777154	-1.21948	0.36651	1	0.2
ENSG00000100523.14	DDHD1	-0.683541	-1.06183	-0.305253	-0.0627391	-3.68498	0.000867665	0.0173954	-0.647548			0.337156	0.187321	0.564704	-0.0776725	-0.552893	-0.282097	-0.780978	-0.447346	-0.0900069	0.75	0
ENSG00000085382.11	HACE1	-0.637101	-0.989817	-0.284386	-0.0390157	-3.68365	0.000870835	0.0173954	-0.650871			0.597399	0.00496692	0.226068	0.0438527	-0.157265	-0.590591	-0.505131	-0.775156	-0.0670049	1	0
ENSG00000047936.10	ROS1	-2.08471	-3.23894	-0.930474	0.390908	-3.68337	0.000871495	0.0173954	-0.651561			2.06186	1.19474	1.73007	1.17699	0.28599	-0.85973	-1.13226	-1.7764	0.76343	1	0.4
ENSG00000197093.10	GAL3ST4	1.27714	0.570015	1.98426	0.154792	3.6833	0.000871654	0.0173954	-0.651728			0.690864	0.2002	-0.384965	0.916851	1.67942	1.82001	1.45329	1.81865	1.393	0.75	1
ENSG00000198301.11	SDAD1	-0.593141	-0.921621	-0.264662	-0.0191334	-3.68251	0.000873534	0.0173954	-0.653691			0.528416	0.120685	0.268799	-0.0472666	-0.61586	-0.165877	-0.614594	-0.405345	-0.0757411	0.75	0
ENSG00000150995.19	ITPR1	-1.06268	-1.65125	-0.474118	0.279765	-3.68217	0.00087435	0.0173954	-0.654541			1.1841	0.641219	0.680241	0.433328	0.158747	-1.06089	-0.586159	-0.555383	0.403887	1	0.4
ENSG00000101654.17	RNMT	-0.641262	-0.996426	-0.286098	-0.0674274	-3.68214	0.000874413	0.0173954	-0.654606			0.470792	-0.0539559	0.35652	-0.0119432	-0.783388	-0.465541	-0.157647	-0.554255	-0.293715	0.5	0
ENSG00000133574.9	GIMAP4	1.41775	0.63251	2.20299	0.142117	3.68206	0.000874606	0.0173954	-0.654808			-0.969625	-0.168949	-1.02766	0.460082	0.429628	1.64919	0.496149	1.73144	0.649664	0.25	1
ENSG00000212907.2	MT-ND4L	1.44302	0.64356	2.24248	0.286637	3.68103	0.000877063	0.0174226	-0.657363			-0.281142	-0.394322	-0.734469	-0.200276	1.26403	0.96043	1.27942	1.25643	0.442029	0	1
ENSG00000107829.13	FBXW4	1.0021	0.446611	1.55758	-0.12204	3.679	0.000881916	0.0174973	-0.66239			-0.485295	-0.551917	-0.442712	-0.307332	0.619002	0.965237	0.899527	0.514367	-0.221715	0	0.8
ENSG00000114439.18	BBX	0.451027	0.200964	0.701089	-0.248919	3.67831	0.000883589	0.0175088	-0.664117			-0.531022	-0.381431	-0.404653	-0.349265	0.0318057	0.191583	-0.0521397	0.115791	-0.114867	0	0.6
ENSG00000198712.1	MT-CO2	1.15142	0.512753	1.79009	0.333044	3.67666	0.000887562	0.0175228	-0.668203			0.0117784	-0.288055	-0.44979	-0.138082	1.09439	1.06834	1.18238	0.941364	0.390433	0.25	1
ENSG00000204564.11	C6orf136	-0.788576	-1.226	-0.351151	0.0956314	-3.67649	0.000887967	0.0175228	-0.668619			0.642582	0.20231	0.565773	-0.0170414	-0.852159	-0.181212	-0.476383	-0.703928	0.012832	0.75	0.2
ENSG00000047188.15	YTHDC2	-0.64992	-1.01046	-0.289379	-0.0777774	-3.6762	0.000888677	0.0175228	-0.669347			0.170571	0.26426	0.430379	0.035455	-0.501886	-0.410747	-0.601837	-0.530682	-0.0786187	1	0
ENSG00000058404.19	CAMK2B	-0.748058	-1.16306	-0.333054	0.356456	-3.67601	0.000889126	0.0175228	-0.669807			0.684329	0.795837	0.426937	0.240164	0.105476	-0.690368	-0.236922	-0.514134	0.279744	1	0.4
ENSG00000091972.18	CD200	-1.43947	-2.23811	-0.64083	-0.137261	-3.67575	0.000889764	0.0175228	-0.670461			0.759138	0.570039	0.507448	-0.172406	-1.22592	-1.05787	-1.49074	-1.58261	0.240065	0.75	0.2
ENSG00000061918.12	GUCY1B1	-1.08899	-1.69373	-0.484246	0.0752118	-3.67237	0.000897973	0.0176627	-0.678826			1.00532	0.434644	0.486618	-0.166931	-0.595081	-1.06657	-0.552072	-1.20813	0.17648	0.75	0.2
ENSG00000169291.9	SHE	1.75377	0.779568	2.72798	0.155972	3.67127	0.000900666	0.0176939	-0.681554			-1.11166	-0.155045	-0.823817	-0.264464	0.672232	1.31724	1.19554	2.0542	0.585935	0	1
ENSG00000101911.12	PRPS2	-0.965396	-1.50183	-0.428962	-0.0147008	-3.67014	0.000903438	0.0177096	-0.684352			0.922114	0.413475	0.41774	-0.0638619	-0.683675	-1.0865	-0.196696	-0.667804	-0.0804758	0.75	0
ENSG00000151835.15	SACS	-0.818863	-1.27392	-0.363805	0.00435445	-3.66977	0.000904364	0.0177096	-0.685286			0.509092	0.452904	0.502691	-0.216602	-0.671305	-0.54953	-0.516033	-0.613869	-0.183474	0.75	0
ENSG00000159082.17	SYNJ1	-1.17592	-1.82943	-0.522407	0.0402089	-3.6696	0.000904782	0.0177096	-0.685706			0.863486	0.460558	0.524062	-0.0282746	-0.509163	-1.12753	-0.91428	-1.19852	0.144703	0.75	0.2
ENSG00000104518.10	GSDMD	1.49186	0.662255	2.32147	0.119897	3.66733	0.000910373	0.0177783	-0.691318			-0.551113	0.00893893	-0.616722	0.656772	0.687361	1.97014	1.70054	1.68175	0.791859	0.5	1
ENSG00000065357.19	DGKA	-0.882695	-1.37356	-0.391831	0.191554	-3.66728	0.000910509	0.0177783	-0.691454			0.462813	1.00008	1.15573	0.525673	-0.555054	-0.462149	0.212614	0.0371729	0.284308	1	0.6
ENSG00000144635.8	DYNC1LI1	-0.850609	-1.32394	-0.37728	-0.0789542	-3.66489	0.000916441	0.0178533	-0.697368			0.643972	-0.019905	0.386044	-0.0316118	-0.857642	-0.555038	-0.966825	-0.805511	0.155096	0.5	0.2
ENSG00000130669.17	PAK4	0.872188	0.386817	1.35756	-0.012494	3.66463	0.000917086	0.0178533	-0.698009			-0.0750589	-0.556278	-0.582473	-0.350289	0.630725	0.274535	0.983148	0.574431	-0.0570237	0	0.8
ENSG00000236908.2	AC005865.1	-1.55217	-2.41601	-0.688333	0.528535	-3.66439	0.000917697	0.0178533	-0.698615			0.57905	1.22389	1.32731	1.33301	0.554016	-0.710309	-2.31178	0.276283	0.0100042	1	0.6
ENSG00000116678.19	LEPR	0.985902	0.436963	1.53484	0.0431831	3.66272	0.000921862	0.0179011	-0.702739			-0.125951	-0.385463	-0.839494	-0.55746	0.113136	0.212977	0.681623	1.00207	0.534242	0	1
ENSG00000184672.11	RALYL	-1.29573	-2.01722	-0.574242	0.171481	-3.66251	0.000922393	0.0179011	-0.703264			0.534512	1.03127	0.636147	0.388563	-0.309882	-0.818057	-1.32032	-0.936677	0.144386	1	0.2
ENSG00000239697.10	TNFSF12	0.890874	0.394726	1.38702	0.282192	3.66183	0.000924085	0.0179123	-0.704932			-0.106328	-0.235277	-0.259089	0.504755	1.16036	1.0148	1.15876	0.876071	0.124456	0.25	1
ENSG00000037474.14	NSUN2	-0.608634	-0.94767	-0.269598	-0.0238236	-3.66104	0.000926096	0.0179295	-0.706912			0.110693	0.581674	-0.159479	0.438963	-0.481232	-0.432434	-0.450847	-0.190197	-0.273645	0.75	0
ENSG00000275004.3	ZNF280B	-1.01922	-1.58763	-0.450814	0.086353	-3.65681	0.00093679	0.0181147	-0.717367			0.660197	0.577589	0.342859	0.143492	-0.414245	-0.537445	-0.84574	-1.19612	0.0526133	1	0.2
ENSG00000095637.22	SORBS1	0.716646	0.3168	1.11649	0.133088	3.65516	0.000941013	0.0181507	-0.721463			-0.16906	0.0694828	-0.168049	-0.0716519	0.844041	0.879695	1.14174	0.374106	-0.0804519	0.25	0.8
ENSG00000178573.6	MAF	0.811507	0.358664	1.26435	0.162219	3.65459	0.000942466	0.0181507	-0.722868			0.076765	0.0411555	0.222937	0.983396	0.699512	1.0227	1.46203	1.58976	0.938847	1	1
ENSG00000166111.9	SVOP	-1.22235	-1.90448	-0.540212	0.176079	-3.65442	0.00094291	0.0181507	-0.723297			1.02966	0.707369	0.533008	-0.109348	-0.206524	-0.807511	-1.12976	-1.41891	0.151822	0.75	0.2
ENSG00000167371.19	PRRT2	-0.938701	-1.46256	-0.41484	0.157101	-3.65431	0.000943188	0.0181507	-0.723565			0.505102	0.67581	0.777883	0.423487	-0.376018	-0.532346	-0.353902	-0.676239	0.222849	1	0.2
ENSG00000141858.11	SAMD1	0.751395	0.331953	1.17084	-0.0212429	3.65334	0.00094566	0.0181764	-0.725948			-0.207296	-0.0960984	-0.476751	-0.0728801	0.375783	0.743886	0.676961	0.834232	0.0598286	0	1
ENSG00000236892.1	AL357833.2	-1.9317	-3.01014	-0.853249	0.402752	-3.65287	0.000946882	0.0181781	-0.727124			0.725317	1.55716	1.78877	1.13086	-1.1829	-0.357663	-1.81427	-0.583601	0.782577	1	0.2
ENSG00000105778.18	AVL9	-0.550301	-0.857685	-0.242918	0.00310366	-3.65102	0.000951639	0.0182282	-0.731687			0.396345	0.0858094	0.176856	-0.0710315	-0.370099	-0.361688	-0.634587	-0.59911	-0.0510507	0.75	0
ENSG00000169239.12	CA5B	0.90292	0.398511	1.40733	-0.100394	3.65057	0.000952822	0.0182282	-0.732818			-0.573948	-0.361815	-0.431757	-0.324537	0.249551	0.470993	0.924377	0.531951	0.222655	0	1
ENSG00000198682.12	PAPSS2	1.48688	0.656239	2.31752	0.186492	3.65053	0.000952907	0.0182282	-0.732899			-0.701712	-0.150242	-0.747917	-0.938653	0.690945	1.0586	0.862886	1.58184	0.0669756	0	1
ENSG00000071246.10	VASH1	0.850107	0.374999	1.32522	-0.101944	3.64901	0.000956857	0.0182819	-0.736666			-0.426755	-0.264288	-0.260298	0.401893	0.386387	0.853916	0.39328	1.38958	0.540563	0.25	1
ENSG00000117906.13	RCN2	-0.616174	-0.960717	-0.271632	-0.0537604	-3.64716	0.000961684	0.0183323	-0.741247			0.46868	0.0433283	0.0266199	-0.235145	-0.375737	-0.208129	-0.488594	-1.16067	-0.468391	0.75	0
ENSG00000154027.18	AK5	-1.37842	-2.14923	-0.607606	-0.102678	-3.64692	0.000962308	0.0183323	-0.741838			0.550053	0.626838	0.199761	-0.075225	-1.2311	-0.980596	-1.52342	-1.55861	0.0284178	0.75	0.2
ENSG00000162654.8	GBP4	1.56864	0.691328	2.44595	0.128219	3.64639	0.00096369	0.0183323	-0.743145			-1.06615	-0.288834	-1.08692	-0.0230932	0.697482	0.935603	0.664767	2.07935	0.384761	0	1
ENSG00000183723.12	CMTM4	0.75311	0.331836	1.17438	0.153609	3.64576	0.000965343	0.0183323	-0.744704			0.0101249	0.0798456	-0.309052	-0.427699	0.870239	0.892121	0.96224	0.488142	-0.255669	0.5	0.8
ENSG00000018189.12	RUFY3	-0.662742	-1.03358	-0.291905	-0.143071	-3.64464	0.000968279	0.0183323	-0.747469			0.330503	0.0567322	0.244387	-0.106819	-0.711119	-0.412937	-0.571034	-0.820932	-0.141686	0.75	0
ENSG00000240891.7	PLCXD2	-1.22687	-1.91344	-0.540301	0.142889	-3.64424	0.000969321	0.0183323	-0.748448			0.354719	0.788095	0.539873	0.0497291	-0.929921	-0.755362	-1.062	-1.43243	0.210873	1	0.2
ENSG00000164830.18	OXR1	-1.07549	-1.67734	-0.473631	0.125504	-3.64424	0.000969333	0.0183323	-0.748459			0.983893	0.397677	0.689623	-0.0160706	-0.423697	-0.767111	-0.889542	-0.802875	0.0746996	0.75	0.2
ENSG00000020181.17	ADGRA2	0.957201	0.421529	1.49287	0.212749	3.64417	0.000969526	0.0183323	-0.748641			-0.675534	-0.0674722	-0.536046	0.379987	0.86556	0.21773	0.869683	1.03559	0.673611	0.25	1
ENSG00000206053.12	JPT2	0.940256	0.414042	1.46647	-0.376697	3.644	0.00096997	0.0183323	-0.749057			-1.17393	-0.631458	-1.00854	-0.395762	-0.092721	0.408348	0.382118	0.350325	-0.358907	0	0.6
ENSG00000137968.16	SLC44A5	-1.21021	-1.88758	-0.532851	0.184223	-3.64363	0.000970942	0.0183323	-0.74997			0.816762	0.45238	1.1154	0.364197	-0.49076	-0.855079	-0.405954	-1.06391	0.200556	1	0.2
ENSG00000174804.3	FZD4	0.82892	0.364754	1.29309	0.243352	3.64195	0.000975387	0.0183945	-0.754127			-0.287057	0.251936	-0.389365	-0.783971	0.615591	0.573173	0.770846	0.538845	0.135574	0.25	1
ENSG00000178567.7	EPM2AIP1	-0.78624	-1.22658	-0.345903	-0.132098	-3.64136	0.000976931	0.0184019	-0.755568			0.420398	0.150858	0.298824	-0.22618	-0.640132	-0.732385	-0.843732	-0.891847	-0.0182303	0.75	0
ENSG00000145864.12	GABRB2	-1.51015	-2.35626	-0.664052	0.22054	-3.63993	0.00098075	0.0184514	-0.759119			1.40064	0.682557	1.1634	0.0980497	-0.174882	-1.38067	-0.917863	-1.39614	0.499602	1	0.2
ENSG00000118508.4	RAB32	1.52973	0.672561	2.38689	0.120042	3.63951	0.000981862	0.0184514	-0.76015			0.0401816	-0.553325	-0.460083	0.228478	0.487747	1.30465	1.4177	1.99168	1.51591	0.5	1
ENSG00000142910.15	TINAGL1	1.56416	0.687458	2.44086	0.20431	3.63851	0.000984527	0.018467	-0.762618			-0.872192	0.199567	-0.658926	-0.50993	0.808682	1.36721	1.6907	1.39075	0.26159	0.25	1
ENSG00000165886.4	UBTD1	0.763703	0.335632	1.19177	0.0782791	3.63833	0.000985001	0.018467	-0.763056			-0.0579738	-0.0153748	-0.339991	-0.39966	0.676801	1.12292	0.692505	0.2972	0.0128422	0	1
ENSG00000133318.13	RTN3	-1.42559	-2.22487	-0.626319	-0.107075	-3.63743	0.000987428	0.0184798	-0.765296			0.874611	0.438321	0.613611	-0.143067	-0.742258	-1.3279	-1.26813	-1.77375	0.213417	0.75	0.2
ENSG00000106524.8	ANKMY2	-0.8819	-1.37638	-0.387425	0.0307909	-3.63722	0.000987993	0.0184798	-0.765816			0.560193	0.345461	0.594441	0.178448	-0.347285	-0.786131	-0.971714	-0.444211	0.238019	1	0.2
ENSG00000198886.2	MT-ND4	1.32495	0.58176	2.06815	0.286206	3.63574	0.000991965	0.0185133	-0.769468			-0.203257	-0.387289	-0.686589	-0.073365	1.19984	0.853931	1.29158	1.11486	0.476443	0	1
ENSG00000151690.14	MFSD6	-0.992904	-1.54985	-0.435956	-0.210927	-3.63569	0.000992091	0.0185133	-0.769585			0.495273	0.111668	0.159079	-0.202945	-0.888167	-0.809096	-1.19506	-1.11064	-0.257719	0.75	0
ENSG00000060642.10	PIGV	0.99614	0.437215	1.55506	0.0141864	3.63464	0.000994929	0.0185425	-0.772184			-0.779521	-0.942253	-0.538734	-0.237355	0.881329	0.309802	0.698852	0.0071356	-0.0387481	0	0.8
ENSG00000112293.14	GPLD1	-0.806007	-1.25831	-0.3537	0.174215	-3.63412	0.000996318	0.0185425	-0.773454			0.808236	0.273179	0.66399	0.0775459	0.00801487	-0.745388	-0.436973	-0.549342	-0.0276567	1	0.2
ENSG00000103494.13	RPGRIP1L	-0.940144	-1.46781	-0.412478	0.142113	-3.63353	0.000997908	0.0185425	-0.774905			0.576962	0.374149	0.634815	0.367854	-0.0871793	-0.872558	-0.70451	-0.618226	0.0239798	1	0.2
ENSG00000133019.11	CHRM3	-1.29679	-2.02472	-0.568862	0.234901	-3.63308	0.000999151	0.0185425	-0.776038			1.1005	0.972391	0.80203	-0.0878147	-0.164201	-0.864233	-1.19313	-1.15116	0.372639	0.75	0.2
ENSG00000143786.7	CNIH3	-1.62336	-2.53485	-0.711873	0.07529	-3.6321	0.00100181	0.0185425	-0.778453			0.151985	0.730973	0.347155	-0.186129	-1.09841	-0.585087	-1.97154	-2.99692	-0.159876	0.75	0
ENSG00000114021.11	NIT2	-0.552711	-0.863075	-0.242346	0.0231918	-3.63178	0.00100266	0.0185425	-0.779233			-0.0158734	0.579067	0.59878	0.183959	-0.223999	-0.111009	-0.227163	-0.251904	-0.267062	0.75	0
ENSG00000141034.9	GID4	0.580672	0.254562	0.906782	0.0466636	3.63129	0.00100401	0.0185425	-0.780452			-0.0200322	-0.266119	-0.361817	-0.0180061	0.346946	0.656804	0.653373	0.392634	0.0211364	0	1
ENSG00000255302.4	EID1	-0.677113	-1.0574	-0.296822	-0.117743	-3.63111	0.0010045	0.0185425	-0.780901			0.512568	0.0340936	0.188321	-0.0935426	-0.418611	-0.289092	-0.840955	-0.766608	-0.268498	0.75	0
ENSG00000077150.18	NFKB2	1.21028	0.530482	1.89009	0.0963315	3.63077	0.00100542	0.0185425	-0.781727			-0.82651	0.0312591	-0.786492	0.447991	0.916524	0.884682	0.799722	1.11727	0.916028	0.5	1
ENSG00000091664.8	SLC17A6	-2.18805	-3.41726	-0.958852	0.41828	-3.63018	0.00100702	0.0185425	-0.783178			2.33408	1.6185	2.41758	0.351025	-0.303634	-0.0718635	-2.28407	-0.575987	0.696771	1	0.2
ENSG00000204366.3	ZBTB12	0.928723	0.406975	1.45047	-0.0411925	3.6301	0.00100724	0.0185425	-0.783373			-0.471239	-0.0287098	-0.404488	-0.576741	0.90153	0.267712	0.924244	0.936048	-0.237393	0	0.8
ENSG00000143127.12	ITGA10	1.21646	0.533041	1.89988	0.335769	3.62999	0.00100755	0.0185425	-0.78366			-0.84692	0.43181	-0.448319	0.0557288	0.897946	1.21835	1.36171	1.14381	0.450845	0.5	1
ENSG00000119125.16	GDA	-1.99999	-3.12394	-0.876042	-0.119827	-3.62891	0.00101051	0.0185638	-0.786331			0.7626	1.05356	0.750707	-0.103804	-1.17111	-1.53865	-1.89806	-2.49244	0.179136	0.75	0.2
ENSG00000273079.5	GRIN2B	-1.3918	-2.17401	-0.609602	0.184774	-3.62872	0.00101103	0.0185638	-0.786797			1.14664	0.910532	0.87854	0.0399145	-0.0725964	-1.16165	-1.29874	-1.21936	0.512854	1	0.2
ENSG00000163536.12	SERPINI1	-1.67724	-2.61998	-0.734508	-0.165649	-3.62828	0.00101224	0.0185648	-0.787887			1.12389	0.425862	0.626558	-0.10216	-0.580986	-1.56423	-1.84161	-1.76923	-0.037473	0.75	0
ENSG00000077782.20	FGFR1	0.743733	0.325503	1.16196	0.0707737	3.62657	0.00101694	0.0185797	-0.792103			-0.442265	-0.0733122	-0.226015	-0.454326	0.312791	0.383408	1.04406	0.490219	-0.00670805	0	0.8
ENSG00000198346.10	ZNF813	0.971697	0.425223	1.51817	-0.146755	3.62623	0.00101788	0.0185797	-0.792942			-0.385634	-0.055817	-0.54201	-0.923532	-0.1344	0.891772	-0.0342603	1.28646	0.465169	0	0.6
ENSG00000166471.10	TMEM41B	-0.544643	-0.850953	-0.238332	-0.0960621	-3.62614	0.00101813	0.0185797	-0.793167			0.081829	0.199893	0.0301468	-0.132814	-0.493997	-0.769055	-0.391661	-0.796364	-0.0483174	0.75	0
ENSG00000165028.11	NIPSNAP3B	-1.29771	-2.02755	-0.567858	0.0786845	-3.62609	0.00101827	0.0185797	-0.793286			0.787115	1.10738	0.732955	0.381846	-0.372749	-0.782103	-1.42258	0.0951517	-0.244634	1	0.2
ENSG00000106991.13	ENG	1.32276	0.578717	2.06681	0.0710144	3.62556	0.00101971	0.0185797	-0.794579			-0.810297	0.463022	-0.629282	-0.0670536	0.389536	1.42927	1.02209	1.90944	0.558969	0.25	1
ENSG00000162989.4	KCNJ3	-1.28557	-2.00873	-0.562418	0.160882	-3.62543	0.00102009	0.0185797	-0.79491			1.15542	0.496258	0.946161	-0.116777	-0.0376521	-1.41606	-1.00335	-1.19519	0.325717	0.75	0.2
ENSG00000110107.8	PRPF19	-0.821577	-1.28378	-0.359377	0.00844028	-3.62503	0.00102118	0.0185797	-0.795885			0.709163	0.212424	0.443443	-0.108293	-0.637166	-0.611357	-0.354972	-1.00506	0.0715853	0.75	0.2
ENSG00000165389.6	SPTSSA	0.908146	0.397167	1.41912	-0.0179334	3.62449	0.00102269	0.018586	-0.797229			-0.601334	-0.111198	-0.270647	-0.787048	-0.0363852	0.843338	0.646799	0.58246	0.291734	0	0.8
ENSG00000188613.6	NANOS1	1.39168	0.60831	2.17504	0.309708	3.62299	0.00102685	0.0186404	-0.800924			-0.152444	0.251296	-0.434213	-0.790906	1.23014	0.524964	1.78469	1.5654	0.445348	0.25	1
ENSG00000047644.18	WWC3	0.811969	0.3546	1.26934	-0.0845712	3.62049	0.00103384	0.0187461	-0.807098			-0.451846	-0.44155	-0.395325	-0.274628	0.61927	0.647421	0.410685	0.482195	-0.0539098	0	0.8
ENSG00000285717.1	AL162719.1	-1.463	-2.28724	-0.638757	0.288955	-3.61979	0.0010358	0.0187605	-0.808824			0.503848	1.68122	1.21224	0.633098	-0.221963	-0.427453	-1.35898	0.193595	-0.462193	1	0.2
ENSG00000121039.9	RDH10	1.21161	0.528895	1.89433	0.105312	3.61923	0.00103737	0.0187609	-0.810199			-1.32897	-0.0735309	-0.411448	0.0523508	0.974654	0.825085	0.672863	1.01526	0.36821	0.25	1
ENSG00000185112.5	FAM43A	0.888954	0.388007	1.3899	0.00343504	3.61894	0.00103817	0.0187609	-0.810903			0.0565026	-0.768574	-0.527916	-1.00804	0.0823157	0.321748	0.393843	0.369009	0.467823	0.25	1
ENSG00000196368.4	NUDT11	-1.29162	-2.01967	-0.56356	0.188303	-3.61795	0.00104098	0.0187904	-0.813357			0.504627	0.81893	0.610817	0.219078	0.070574	-1.12638	-1.18221	-1.83666	0.308421	1	0.4
ENSG00000174780.16	SRP72	-0.477655	-0.7471	-0.20821	-0.0866944	-3.61525	0.00104862	0.0188876	-0.820018			0.184604	0.0892249	-0.0162969	0.081424	-0.330054	-0.256923	-0.61428	-0.454831	-0.308491	0.75	0
ENSG00000164647.8	STEAP1	-1.84557	-2.88667	-0.804476	0.237147	-3.61521	0.00104872	0.0188876	-0.820102			0.891476	0.98715	1.1898	0.733398	-1.44391	-0.307132	-1.30237	-1.71801	0.295828	1	0.2
ENSG00000139220.16	PPFIA2	-0.803929	-1.25753	-0.350329	0.0285593	-3.61442	0.00105098	0.0189071	-0.822062			0.584221	0.423153	0.385865	0.151773	-0.535624	-0.522075	-0.596989	-0.53409	0.100396	1	0.2
ENSG00000008118.9	CAMK1G	-1.06798	-1.67088	-0.46508	0.310697	-3.61253	0.00105635	0.0189824	-0.8267			1.09288	0.813782	0.927637	-0.396713	-0.154323	-0.477744	-0.939573	-0.667816	-0.053459	0.75	0
ENSG00000165238.16	WNK2	-0.511099	-0.799695	-0.222503	0.299256	-3.61167	0.00105883	0.0189922	-0.828829			0.449964	0.504433	0.521976	0.138401	0.138008	-0.143221	-0.0724085	-0.502405	0.0429981	1	0.4
ENSG00000175874.9	CREG2	-1.5489	-2.42353	-0.674261	0.2305	-3.61151	0.00105928	0.0189922	-0.829212			1.27284	0.72319	1.12411	0.182954	-0.363094	-1.08959	-1.18073	-1.62015	0.63795	1	0.2
ENSG00000064607.16	SUGP2	-0.46078	-0.721057	-0.200503	0.0941929	-3.61036	0.00106258	0.0190301	-0.832044			0.306978	0.35992	0.383485	0.0729807	-0.101231	-0.330642	-0.230255	-0.215652	-0.0219156	1	0
ENSG00000236451.2	AC067956.1	-1.59301	-2.49324	-0.69279	0.0862493	-3.6088	0.00106709	0.0190896	-0.835898			0.474859	0.863848	1.03743	-0.153366	-0.780422	-0.663781	-2.21837	-1.02178	-0.502248	0.75	0
ENSG00000110148.9	CCKBR	-1.30975	-2.05035	-0.569146	0.20178	-3.60659	0.00107349	0.0191827	-0.841341			0.407869	0.469628	0.783535	0.184677	-0.307586	-1.03099	-2.07802	-1.22282	0.397816	1	0.2
ENSG00000177519.3	RPRM	-2.03103	-3.17977	-0.882299	0.00940859	-3.60571	0.00107604	0.0192068	-0.843497			-0.298239	1.30938	-0.585957	0.547176	-1.49035	-2.61836	-2.42004	-1.95946	-0.45151	0.5	0
ENSG00000145685.13	LHFPL2	0.795542	0.345284	1.2458	0.077062	3.60326	0.00108321	0.0193132	-0.849539			0.0455719	-0.0281711	0.0561824	1.22588	0.594403	1.48102	0.768206	1.59863	1.15979	0.75	1
ENSG00000257151.1	PWAR6	-1.23921	-1.94068	-0.537741	0.0770392	-3.60272	0.0010848	0.0193201	-0.850873			1.02411	0.609297	0.8531	-0.10724	-0.629462	-1.10638	-0.812718	-0.982571	0.309161	0.75	0.2
ENSG00000101849.16	TBL1X	1.33778	0.580425	2.09513	0.145158	3.6023	0.00108603	0.0193205	-0.851903			-0.571304	-0.360721	-0.61727	-0.217533	1.54952	0.957806	1.14172	1.00237	-0.171055	0	0.8
ENSG00000117625.13	RCOR3	-0.484406	-0.758693	-0.210118	-0.130869	-3.60162	0.00108803	0.0193283	-0.853579			0.0882989	0.0752364	0.354244	0.0455532	-0.600627	-0.297558	-0.198277	-0.376595	-0.244806	1	0
ENSG00000130749.9	ZC3H4	0.609133	0.264185	0.95408	-0.00878602	3.60125	0.00108913	0.0193283	-0.854498			-0.288577	-0.496683	-0.296934	0.00824424	0.427705	0.184587	0.648619	0.390238	0.0520763	0.25	1
ENSG00000198752.10	CDC42BPB	0.426114	0.184771	0.667458	-0.0274618	3.60069	0.00109078	0.0193283	-0.855873			-0.136984	-0.165707	-0.378962	-0.129871	0.465488	0.232353	0.351171	0.0992735	-0.0321176	0	0.8
ENSG00000149489.8	ROM1	1.54423	0.669565	2.4189	-0.0392687	3.60051	0.0010913	0.0193283	-0.856306			-0.956242	-0.852432	-0.648208	-0.328482	0.197839	1.42862	1.18213	1.07302	0.357835	0	1
ENSG00000173327.7	MAP3K11	0.878118	0.380522	1.37571	-0.212794	3.5989	0.00109607	0.0193852	-0.860274			-1.13764	-0.386261	-0.624961	-0.0947509	-0.082034	0.487011	0.526969	0.537138	0.11699	0	0.8
ENSG00000273156.1	AC124016.2	-1.3866	-2.1724	-0.600804	0.018803	-3.59861	0.00109693	0.0193852	-0.860987			0.876409	0.091977	0.620166	0.392475	-0.617845	-0.702941	-0.924855	-2.02377	-0.187318	1	0
ENSG00000065526.10	SPEN	0.380448	0.164792	0.596103	-0.0696495	3.59773	0.00109953	0.0193918	-0.863143			-0.384094	-0.228057	-0.208532	-0.0580139	0.151018	-0.0511308	0.367922	0.14156	0.1945	0	0.8
ENSG00000138668.18	HNRNPD	-0.4869	-0.762903	-0.210898	-0.0603871	-3.59767	0.00109973	0.0193918	-0.863302			0.303012	0.0169279	0.22674	0.293034	-0.385667	-0.497506	-0.155417	-0.288671	-0.0575978	1	0
ENSG00000116299.16	KIAA1324	-1.0929	-1.71285	-0.472958	0.0646492	-3.5952	0.00110709	0.0194855	-0.869375			0.515425	0.399345	0.85477	0.381487	-0.635376	-0.743086	-0.49106	-0.939863	0.0336593	1	0.2
ENSG00000104365.14	IKBKB	0.841578	0.36418	1.31898	0.0241481	3.59507	0.00110748	0.0194855	-0.86969			-0.581294	-0.185637	-0.549052	0.311171	0.027825	0.555064	0.867819	1.08881	0.412359	0.25	1
ENSG00000127337.6	YEATS4	-1.12127	-1.75747	-0.485077	-0.135134	-3.5943	0.00110977	0.0195036	-0.871571			0.943564	-0.203222	0.766668	0.154214	-0.461148	-0.492249	-0.939832	-0.664109	-0.972489	0.75	0
ENSG00000156925.11	ZIC3	1.54998	0.670445	2.42951	0.226209	3.59391	0.00111094	0.0195036	-0.87253			-0.89247	-0.658196	-0.94111	-0.451568	0.445145	0.443792	1.14369	1.90867	0.129401	0	1
ENSG00000225783.7	MIAT	-0.958775	-1.50303	-0.414519	0.442606	-3.59259	0.00111493	0.0195121	-0.875791			0.448656	0.796549	1.07684	0.906504	0.302234	-0.650762	-0.574162	-0.387807	0.552307	1	0.4
ENSG00000092094.10	OSGEP	-0.824507	-1.29255	-0.356465	-0.0918879	-3.59256	0.00111503	0.0195121	-0.875867			0.368189	0.328817	0.48627	0.418808	-0.397757	-0.333815	-0.811769	0.186562	-0.763153	1	0.2
ENSG00000107404.19	DVL1	0.660204	0.285429	1.03498	0.182614	3.59254	0.00111508	0.0195121	-0.875911			0.0133908	0.0719888	-0.26305	-0.275223	0.899571	0.343836	0.747099	0.463845	0.280553	0.5	1
ENSG00000136830.11	FAM129B	1.54582	0.668208	2.42343	0.207609	3.59212	0.00111636	0.0195131	-0.876951			-0.539495	0.379501	-0.51072	-0.146809	1.2041	1.89773	1.85532	1.60608	0.143953	0.25	1
ENSG00000143341.11	HMCN1	1.42391	0.615343	2.23247	0.100008	3.59138	0.00111858	0.0195305	-0.878758			-0.947192	0.525967	-1.14583	-0.69153	0.0602237	1.22485	0.672204	1.74884	0.590177	0.25	1
ENSG00000125166.12	GOT2	-0.897389	-1.40705	-0.387722	-0.0239395	-3.59078	0.0011204	0.0195346	-0.880243			0.868848	0.318728	0.455722	-0.372365	-0.57962	-0.846044	-0.316602	-0.930025	-0.225986	0.75	0
ENSG00000070061.14	ELP1	-0.702965	-1.10228	-0.303653	-0.0686748	-3.59017	0.00112223	0.0195346	-0.881724			0.504831	0.157587	0.124781	-0.0763375	-0.196499	-0.855512	-0.402074	-1.10884	-0.06332	0.75	0
ENSG00000114867.20	EIF4G1	0.578329	0.249769	0.906888	0.0706939	3.58967	0.00112377	0.0195346	-0.882969			-0.143949	0.0311155	-0.199152	-0.173369	0.78397	0.587245	0.59695	0.353746	-0.0369601	0.25	0.8
ENSG00000171735.18	CAMTA1	-0.913684	-1.43279	-0.394575	0.108894	-3.58948	0.00112434	0.0195346	-0.883431			0.822338	0.365327	0.710122	-0.0936453	-0.369041	-0.702383	-0.471578	-1.04625	0.276007	0.75	0.2
ENSG00000127152.17	BCL11B	-0.976202	-1.53086	-0.421545	0.131885	-3.58929	0.00112491	0.0195346	-0.883889			0.221822	0.673181	0.226298	-0.139786	-0.731025	-0.370221	-0.574017	-1.56589	-0.412959	0.75	0
ENSG00000155966.13	AFF2	-1.25727	-1.97192	-0.542607	0.181741	-3.58775	0.00112961	0.0195796	-0.887682			0.773845	0.976651	0.286495	-0.151487	-0.748977	-0.533151	-0.996845	-1.46481	-0.185657	0.75	0
ENSG00000126733.20	DACH2	-1.94379	-3.04872	-0.838861	0.0793059	-3.58764	0.00112995	0.0195796	-0.887956			1.09321	1.44463	0.57225	0.348955	-1.68652	-0.688317	-1.66819	-1.46818	0.11606	1	0.2
ENSG00000169418.9	NPR1	2.09193	0.9024	3.28146	0.0313788	3.58646	0.00113356	0.0196211	-0.890861			-1.39962	0.449056	-1.27062	-2.24355	-0.312679	1.60309	0.105304	2.74679	0.736233	0.25	0.8
ENSG00000115568.15	ZNF142	0.409833	0.176741	0.642924	0.0999089	3.5857	0.00113588	0.01964	-0.89272			-0.0407229	-0.0675624	-0.0602023	-0.228958	0.532279	0.28994	0.236887	0.279752	0.213497	0	1
ENSG00000198689.11	SLC9A6	-1.09772	-1.72216	-0.473283	0.019935	-3.58506	0.00113785	0.0196528	-0.894297			0.74543	0.424285	0.481176	-0.0511239	-0.645909	-1.07034	-0.827391	-1.06577	0.120514	0.75	0.2
ENSG00000008086.11	CDKL5	-1.03196	-1.61927	-0.44465	0.0811295	-3.58335	0.00114312	0.0197226	-0.898498			0.75544	0.45663	0.546135	-0.059204	-0.222192	-0.792127	-1.06538	-1.1749	0.218554	0.75	0.2
ENSG00000154133.14	ROBO4	1.58752	0.683138	2.4919	0.0999495	3.57982	0.00115406	0.0198898	-0.907153			-1.3378	0.0285319	-1.02816	-0.709975	0.801111	1.28564	0.830164	1.40691	-0.195489	0.25	0.8
ENSG00000214827.9	MTCP1	0.908794	0.390975	1.42661	-0.0421441	3.57916	0.00115613	0.0198959	-0.908783			-0.615172	-0.12664	-0.47219	-0.742824	0.460703	1.20644	0.475475	0.350138	-0.394816	0	0.8
ENSG00000180881.19	CAPS2	-0.858549	-1.34787	-0.369224	-0.0189663	-3.57818	0.0011592	0.0198959	-0.911198			0.624665	0.0284889	0.340467	0.274931	-0.357108	-0.402498	-0.703542	-0.94602	-0.297884	1	0
ENSG00000157191.19	NECAP2	0.884191	0.380238	1.38814	-0.0700157	3.57808	0.00115951	0.0198959	-0.911435			-0.855353	-0.0933382	-0.556912	-0.154078	0.231072	0.88151	0.23833	0.653661	0.341781	0	1
ENSG00000174938.14	SEZ6L2	-1.31737	-2.06828	-0.566454	0.0207177	-3.57776	0.0011605	0.0198959	-0.912211			0.903547	0.364144	0.576919	0.089746	-1.23134	-0.865962	-0.983234	-1.4638	0.375457	1	0.2
ENSG00000174744.13	BRMS1	0.596193	0.256353	0.936032	-0.0494019	3.57772	0.00116062	0.0198959	-0.912311			-0.447687	-0.293339	-0.549311	-0.204642	0.15082	0.421717	0.184613	0.0424182	0.31267	0	1
ENSG00000022355.16	GABRA1	-1.66131	-2.60843	-0.714194	0.190682	-3.57718	0.00116233	0.0199037	-0.913643			1.59901	0.629921	1.23123	-0.190486	-0.426215	-1.23541	-1.32483	-1.7142	0.481176	0.75	0.2
ENSG00000054598.7	FOXC1	1.38266	0.593394	2.17193	0.195608	3.57261	0.00117675	0.020124	-0.924857			-0.300506	0.48459	-0.776534	-0.749277	0.82102	1.14612	0.952913	1.83624	0.479851	0.25	1
ENSG00000163873.9	GRIK3	-1.00133	-1.57303	-0.42964	-0.0195059	-3.57198	0.00117875	0.020124	-0.926398			-0.0583028	0.702098	0.0683978	-0.180958	-0.78167	-0.826249	-1.13118	-0.795358	-0.808162	0.5	0
ENSG00000165209.18	STRBP	-1.22202	-1.91977	-0.524269	0.0950682	-3.57167	0.00117974	0.020124	-0.92716			1.18854	0.422716	1.00868	0.296661	-0.14571	-0.750684	-0.635374	-1.20639	0.273799	1	0.2
ENSG00000152104.11	PTPN14	0.699759	0.300161	1.09936	0.180864	3.57124	0.00118113	0.020124	-0.92823			-0.179907	-0.231884	-0.341009	-0.171152	0.639826	0.201052	0.748876	0.491503	0.2626	0	1
ENSG00000132938.19	MTUS2	-0.807369	-1.26843	-0.346306	0.449553	-3.57113	0.00118148	0.020124	-0.928498			0.640002	0.916394	0.869436	0.587709	0.180287	-0.249936	-0.292262	-0.225724	0.317716	1	0.4
ENSG00000170265.11	ZNF282	0.510576	0.218876	0.802276	0.0333345	3.56958	0.00118641	0.0201867	-0.932289			-0.1598	-0.291798	-0.196652	-0.16447	0.291209	0.506059	0.404127	0.382145	-0.0465594	0	0.8
ENSG00000127920.5	GNG11	1.56676	0.671464	2.46205	0.142195	3.56887	0.0011887	0.0202042	-0.934042			-0.60851	-0.437557	-0.973301	-0.207164	0.965643	0.975135	1.1599	1.61659	0.333347	0	1
ENSG00000153786.12	ZDHHC7	0.671884	0.287801	1.05597	0.0982382	3.56749	0.00119311	0.0202379	-0.937407			-0.0796414	-0.208856	-0.327247	0.0312596	0.759693	0.317142	0.777801	0.702342	0.0718338	0.25	1
ENSG00000139973.16	SYT16	-1.72122	-2.70516	-0.737273	0.101899	-3.56746	0.00119321	0.0202379	-0.937484			1.26521	0.939862	0.993265	-0.0458495	-0.229092	-1.28745	-1.87872	-1.87217	0.601967	0.75	0.2
ENSG00000084764.11	MAPRE3	-0.944119	-1.48397	-0.404265	0.00958387	-3.56651	0.00119627	0.0202557	-0.939808			0.718254	0.56467	0.495455	-0.157518	-0.282945	-0.738371	-0.361038	-1.20768	-0.104484	0.75	0
ENSG00000186310.9	NAP1L3	-1.31962	-2.07424	-0.565001	-0.00307639	-3.56627	0.00119704	0.0202557	-0.940397			0.897113	0.621353	0.666654	-0.145488	-1.13622	-0.957144	-0.77299	-1.29846	0.116247	0.75	0.2
ENSG00000074935.13	TUBE1	-0.778967	-1.22446	-0.333478	-0.145034	-3.56596	0.00119806	0.0202557	-0.941171			-0.0586237	0.197972	0.37699	0.326158	-1.09608	-0.531246	-0.350671	-0.604724	-0.258994	0.75	0
ENSG00000182901.16	RGS7	-1.15115	-1.80963	-0.492678	0.0781874	-3.56523	0.00120043	0.0202743	-0.942963			1.11624	0.286737	0.974617	0.023172	0.0894398	-1.04962	-0.966138	-1.1455	0.317009	1	0.4
ENSG00000118160.13	SLC8A2	-1.03916	-1.63382	-0.444489	0.23093	-3.5637	0.00120538	0.0202773	-0.946708			0.586246	0.724423	0.568395	0.508986	0.00968262	-1.15432	-0.846827	-0.756077	0.536828	1	0.4
ENSG00000171109.18	MFN1	-0.399177	-0.627612	-0.170742	-0.0686703	-3.56366	0.00120551	0.0202773	-0.946801			0.245004	-0.0860012	0.139681	0.0428872	-0.0984418	-0.357408	-0.311855	-0.339135	-0.46208	0.75	0
ENSG00000132485.13	ZRANB2	-0.531853	-0.836261	-0.227444	-0.0894104	-3.56311	0.00120732	0.0202773	-0.948165			0.089118	0.0348514	0.208678	0.186428	-0.762783	-0.208164	-0.623228	-0.270056	-0.146188	1	0
ENSG00000126603.8	GLIS2	1.07608	0.460127	1.69203	0.162044	3.56279	0.00120833	0.0202773	-0.948928			-0.569487	-0.23573	-0.354691	-0.28231	0.689302	0.444957	1.38032	1.16136	-0.098308	0	0.8
ENSG00000146112.11	PPP1R18	1.25505	0.536628	1.97347	0.100823	3.56267	0.00120874	0.0202773	-0.949231			-0.790302	0.299187	-0.650199	1.08292	0.788993	1.29999	1.25898	1.48426	1.37002	0.5	1
ENSG00000188582.8	PAQR9	-2.04003	-3.20807	-0.87199	0.100302	-3.56183	0.00121148	0.0202773	-0.951293			1.47862	1.23411	1.45533	-0.26501	0.377417	-1.5767	-2.56956	-1.47988	-0.0726121	0.75	0.2
ENSG00000180257.13	ZNF816	0.846496	0.361802	1.33119	-0.00518337	3.56165	0.00121207	0.0202773	-0.951733			-0.273039	0.0051003	-0.516208	-0.0611329	0.759809	1.0097	0.872699	0.4101	0.123571	0.25	1
ENSG00000264522.5	OTUD7B	1.04673	0.447239	1.64622	-0.19513	3.56078	0.00121491	0.0202773	-0.953858			-1.09212	-0.635243	-0.52561	-0.317533	0.634604	0.846855	0.747709	0.369279	-0.577923	0	0.8
ENSG00000150457.8	LATS2	1.19137	0.509021	1.87373	-0.0599054	3.56068	0.00121526	0.0202773	-0.954121			-1.19946	0.121077	-0.751753	-0.286995	0.174078	0.506258	1.0148	1.2963	0.319021	0.25	1
ENSG00000152932.7	RAB3C	-1.88848	-2.97019	-0.806763	0.119345	-3.56035	0.00121631	0.0202773	-0.954909			1.48023	0.991578	1.12522	-0.217071	-1.04616	-1.48428	-1.22608	-1.97875	0.517834	0.75	0.2
ENSG00000157657.14	ZNF618	0.807496	0.344927	1.27006	0.132297	3.56006	0.00121727	0.0202773	-0.955622			-0.0580216	-0.272382	-0.283192	0.492173	0.590541	0.602722	0.550971	1.06411	1.07735	0.25	1
ENSG00000171435.13	KSR2	-0.931045	-1.46442	-0.39767	0.283487	-3.55985	0.00121795	0.0202773	-0.956134			0.686141	0.955493	0.535642	0.0875268	0.15304	-0.730819	-0.815875	-0.730332	0.299764	1	0.4
ENSG00000151332.18	MBIP	-0.591734	-0.930734	-0.252733	-0.085445	-3.55975	0.00121829	0.0202773	-0.956383			0.0195271	0.301813	-0.187889	0.0369791	-0.626838	-0.475831	-0.925557	-0.633255	-0.0841491	0.75	0
ENSG00000176155.18	CCDC57	-0.721258	-1.13446	-0.308052	0.18058	-3.55974	0.00121833	0.0202773	-0.956418			0.0375321	0.611	0.591945	0.725634	-0.592914	-0.314053	0.0988912	-0.123059	-0.217518	1	0.2
ENSG00000152061.23	RABGAP1L	-0.821563	-1.29246	-0.350669	-0.0609074	-3.55804	0.00122391	0.020349	-0.960571			0.300627	0.370537	0.371081	0.0175884	-0.736878	-0.527707	-0.757101	-0.766634	0.00529648	1	0.2
ENSG00000198739.10	LRRTM3	-1.12642	-1.77249	-0.48034	-0.0760079	-3.55557	0.0012321	0.0204532	-0.966629			0.606503	0.0918988	0.306829	-0.218396	-0.523901	-0.90007	-1.81895	-1.52114	0.115529	0.75	0.2
ENSG00000070669.16	ASNS	-1.02595	-1.61447	-0.437427	-0.00782901	-3.55515	0.0012335	0.0204532	-0.967665			0.790194	0.545257	0.723328	-0.248103	-0.34929	-0.579678	-0.596414	-1.18569	-0.155317	0.75	0
ENSG00000178078.11	STAP2	1.43137	0.610203	2.25253	0.184037	3.5548	0.00123466	0.0204532	-0.968515			-0.665943	-0.955229	-1.30586	-0.203259	1.34258	0.296368	1.53652	0.344297	-0.27579	0	0.8
ENSG00000160014.16	CALM3	-1.18196	-1.86007	-0.503842	0.100143	-3.55461	0.00123529	0.0204532	-0.96898			1.10203	0.589095	0.71291	0.083384	-0.126305	-1.0396	-0.747384	-1.1359	0.248671	1	0.2
ENSG00000253159.2	PCDHGA12	0.667267	0.284363	1.05017	0.104363	3.55389	0.0012377	0.0204563	-0.970752			-0.381025	-0.027757	-0.455354	0.0213404	0.555491	0.561331	0.342849	0.603432	0.219734	0.25	1
ENSG00000066056.13	TIE1	1.76372	0.751598	2.77583	0.164942	3.55379	0.00123804	0.0204563	-0.970997			-1.0476	-0.352533	-0.707897	-0.600349	1.13477	0.615027	1.27722	1.99926	0.406818	0	1
ENSG00000204869.8	IGFL4	-1.43209	-2.25427	-0.609919	0.0140897	-3.55223	0.00124323	0.0205132	-0.974801			0.484906	0.350807	0.475285	0.575837	-1.40502	-1.66646	-1.30485	-0.629284	0.203695	1	0.2
ENSG00000113161.15	HMGCR	-1.12059	-1.76398	-0.477209	-0.0798357	-3.55199	0.00124404	0.0205132	-0.975393			0.579899	0.333226	0.317166	0.185259	-0.821307	-1.55074	-0.212135	-1.27089	0.0215463	1	0.2
ENSG00000173548.8	SNX33	1.41815	0.603779	2.23252	0.304102	3.55136	0.00124616	0.0205268	-0.976942			-0.633536	-0.253602	-0.564363	0.0553635	1.26658	0.933964	1.68706	1.45403	0.00393056	0.25	1
ENSG00000065978.18	YBX1	0.739317	0.314721	1.16391	-0.118955	3.55098	0.00124743	0.0205268	-0.977865			-0.452206	-0.117693	-0.318151	0.0390888	0.0341008	0.7673	0.414947	0.913921	0.505114	0.25	1
ENSG00000164379.6	FOXQ1	1.19464	0.508368	1.88091	0.24994	3.55005	0.00125056	0.0205572	-0.980141			-1.11554	-0.13374	-0.344323	0.172369	1.36097	0.235529	1.24543	1.05903	0.295693	0.25	1
ENSG00000160408.14	ST6GALNAC6	0.700364	0.297939	1.10279	0.275662	3.54922	0.00125336	0.0205821	-0.982177			-0.125322	-0.0550698	-0.27548	0.052063	0.513894	0.814557	0.978219	0.394954	0.295433	0.25	1
ENSG00000147669.10	POLR2K	-1.06181	-1.672	-0.451615	-0.116721	-3.54873	0.00125502	0.0205882	-0.983375			0.642147	-0.260151	0.0668345	-0.0327326	-0.523843	-0.362994	-1.96042	-1.82487	-0.116793	0.5	0
ENSG00000276417.1	AC092111.2	-1.38412	-2.17966	-0.588578	-0.239734	-3.54817	0.0012569	0.020598	-0.984736			0.349237	-0.054218	0.603398	0.266294	-1.21782	-0.849746	-1.55599	-1.67337	-0.167783	0.75	0
ENSG00000163513.17	TGFBR2	1.39217	0.591849	2.19249	0.0603828	3.5475	0.00125919	0.0206126	-0.986393			-0.447269	-0.107299	-0.707075	0.417759	0.212547	1.50408	1.16179	1.95418	1.0734	0.25	1
ENSG00000175395.15	ZNF25	-1.03275	-1.62651	-0.438992	-0.0460697	-3.54715	0.00126037	0.0206126	-0.98724			0.80908	0.191124	0.713971	-0.225825	-0.617355	-0.946528	-0.679306	-0.952423	-0.107701	0.75	0
ENSG00000158987.20	RAPGEF6	-0.560485	-0.882814	-0.238156	-0.188222	-3.54616	0.00126373	0.0206307	-0.989662			0.101745	0.175949	-0.0146467	-0.0809323	-0.781756	-0.658339	-0.556085	-0.324552	-0.254049	0.5	0
ENSG00000097021.19	ACOT7	-1.4006	-2.20611	-0.595095	-0.00343432	-3.54601	0.00126425	0.0206307	-0.990036			0.991985	0.681612	0.616531	-0.213422	-0.983716	-0.918998	-1.45599	-1.23289	0.184469	0.75	0.2
ENSG00000116096.5	SPR	1.14791	0.487628	1.80819	0.0983071	3.54546	0.00126612	0.0206307	-0.991381			0.056781	-0.772677	-0.631745	-0.243404	0.498895	0.86727	0.648341	0.218725	1.51751	0.25	1
ENSG00000172167.7	MTBP	-0.94053	-1.48159	-0.39947	0.0340288	-3.54504	0.00126755	0.0206307	-0.992403			0.495271	0.809279	0.402698	0.464399	-0.813774	-0.867943	0.861889	-0.663252	-0.505013	1	0.2
ENSG00000068912.13	ERLEC1	-0.742422	-1.16957	-0.315273	-0.1196	-3.54458	0.00126912	0.0206307	-0.993526			0.68745	-0.0147206	0.29242	-0.293862	-0.322553	-0.5038	-0.676447	-1.05144	-0.318763	0.5	0
ENSG00000108018.15	SORCS1	-1.40571	-2.21448	-0.596933	0.159426	-3.54455	0.00126921	0.0206307	-0.99359			0.614128	0.690118	0.796214	0.0636613	-0.330107	-1.2617	-1.88885	-1.37695	0.534222	1	0.2
ENSG00000101236.16	RNF24	0.554802	0.235532	0.874072	0.159535	3.54383	0.00127167	0.0206498	-0.99535			-0.059542	0.0452032	-0.148754	-0.298285	0.430181	0.323384	0.564801	0.690721	0.188199	0.25	1
ENSG00000118733.16	OLFM3	-2.10258	-3.31327	-0.891882	0.117944	-3.54169	0.00127902	0.0207297	-1.00058			1.46032	1.03944	1.07782	0.237343	-0.674698	-2.21756	-1.94478	-1.66779	0.760594	1	0.2
ENSG00000198929.12	NOS1AP	-1.07986	-1.70167	-0.458051	0.0542351	-3.54165	0.00127918	0.0207297	-1.0007			0.097754	0.809029	0.28577	0.140588	-0.921629	-0.955988	-0.858993	-1.08313	0.0868783	1	0.2
ENSG00000108176.14	DNAJC12	-1.06211	-1.67378	-0.450434	-0.125007	-3.54113	0.00128095	0.0207374	-1.00196			0.383864	0.639205	-0.234093	-0.402127	-0.684856	-1.43629	-0.845684	-1.59741	-0.26274	0.5	0
ENSG00000116670.14	MAD2L2	1.14807	0.486746	1.8094	-0.131039	3.54036	0.00128363	0.0207597	-1.00385			-0.605605	-0.48789	-0.621179	-1.13317	0.117962	0.869285	0.976659	0.674562	-0.4579	0	0.8
ENSG00000155729.12	KCTD18	0.736481	0.312124	1.16084	-0.0648092	3.53936	0.00128709	0.0207947	-1.0063			-0.112879	-0.698054	-0.284026	0.239205	0.56295	0.847519	0.872954	0.0501117	0.279178	0.25	1
ENSG00000070526.14	ST6GALNAC1	2.0507	0.868878	3.23252	0.209667	3.5387	0.00128935	0.0208103	-1.0079			-0.760358	-0.850173	-0.922041	-1.2206	1.50111	0.857384	1.16626	1.86966	0.167608	0	1
ENSG00000204065.2	TCEAL5	-1.1218	-1.76847	-0.475132	-0.0291429	-3.53775	0.00129266	0.0208426	-1.01022			0.564071	0.557628	0.730413	0.304674	-0.438201	-0.771854	-0.779772	-1.24622	0.323014	1	0.2
ENSG00000178695.5	KCTD12	1.00635	0.425962	1.58675	0.100315	3.53609	0.00129846	0.0208921	-1.01429			-0.0411405	0.0488204	-0.487585	0.689943	0.472979	1.4425	1.01734	1.26879	1.09272	0.5	1
ENSG00000156381.8	ANKRD9	0.799627	0.338446	1.26081	0.273241	3.53598	0.00129882	0.0208921	-1.01454			-0.0608718	0.112988	-0.235379	-0.145883	1.22205	0.347175	0.983942	0.777009	0.256528	0.25	1
ENSG00000184388.5	PABPC1L2B	-2.10733	-3.3228	-0.891857	-0.0235054	-3.53575	0.00129964	0.0208921	-1.01511			0.853129	0.282125	0.7618	0.913555	-2.42675	-2.7371	-0.878298	-1.76654	0.785303	1	0.2
ENSG00000196230.12	TUBB	-0.61565	-0.970859	-0.26044	0.0100894	-3.53462	0.00130359	0.0209346	-1.01787			0.432074	0.621453	-0.00412849	-0.180728	-0.545867	-0.438347	-0.445124	-0.347018	-0.216056	0.5	0
ENSG00000144331.19	ZNF385B	-1.15656	-1.82423	-0.48889	0.268753	-3.53265	0.00131052	0.021016	-1.02269			1.074	0.423296	0.600991	0.494664	-0.0834388	-0.728159	-1.00169	-1.06259	0.334279	1	0.2
ENSG00000198039.11	ZNF273	-0.999111	-1.57592	-0.4223	0.0685791	-3.53243	0.00131129	0.021016	-1.02322			0.298839	0.570045	0.664371	0.371451	-0.512052	-0.912778	-0.853634	-0.462069	0.125861	1	0.2
ENSG00000196376.10	SLC35F1	-1.01706	-1.60432	-0.429799	0.103422	-3.53191	0.00131313	0.0210246	-1.0245			0.298105	0.571267	0.317277	-0.0470397	-0.248648	-0.613533	-1.15644	-1.52516	-0.117006	0.75	0
ENSG00000083444.16	PLOD1	0.839358	0.354496	1.32422	-0.00776829	3.53039	0.00131851	0.0210896	-1.02821			-0.538224	-0.335617	-0.842954	0.13982	0.607923	-0.222537	0.526847	0.398731	0.91461	0.25	0.8
ENSG00000043143.20	JADE2	0.476109	0.200963	0.751255	-0.000489388	3.52888	0.00132389	0.0211545	-1.0319			-0.0308105	-0.24656	-0.351088	-0.305699	0.360871	0.0984997	0.314159	0.146419	0.292899	0	1
ENSG00000175931.12	UBE2O	-0.677268	-1.06879	-0.285744	0.0845499	-3.52774	0.00132794	0.021198	-1.03468			0.382554	0.342153	0.55185	0.174337	-0.289342	-0.573742	-0.392734	-0.525994	0.209089	1	0.2
ENSG00000111961.17	SASH1	1.22021	0.514689	1.92573	0.106898	3.52711	0.00133021	0.0212131	-1.03623			-0.743613	-0.140573	-0.402587	-0.22549	1.28741	1.14068	0.856394	1.08528	-0.15904	0	0.8
ENSG00000116254.17	CHD5	-0.721521	-1.13877	-0.304273	0.427999	-3.52654	0.00133224	0.0212243	-1.03761			0.523155	0.918386	0.816872	0.466862	0.226703	-0.184651	-0.42848	-0.131723	0.317137	1	0.4
ENSG00000143819.12	EPHX1	1.34282	0.566102	2.11955	0.00911642	3.52571	0.00133519	0.0212502	-1.03962			-0.97395	-0.315848	-0.897166	-0.330217	1.36519	0.543423	0.944125	0.846327	-0.131415	0	0.8
ENSG00000163462.17	TRIM46	-0.919329	-1.45122	-0.38744	0.0444046	-3.52487	0.00133821	0.0212516	-1.04167			0.463486	0.547259	0.575726	0.112115	-0.909245	-0.565925	-0.929123	-0.0490998	-0.0200202	1	0
ENSG00000106341.10	PPP1R17	-1.99856	-3.155	-0.84213	-0.0743554	-3.52445	0.00133975	0.0212516	-1.04272			2.04724	-0.244256	0.0794917	-0.806782	-1.40945	-1.98453	-2.49753	-1.2606	-1.49609	0.5	0
ENSG00000127329.15	PTPRB	1.18855	0.500762	1.87633	0.1805	3.52418	0.00134071	0.0212516	-1.04337			-0.597186	-0.138609	-0.882486	-0.210995	0.706762	0.705441	0.73527	1.53304	-0.0243751	0	0.8
ENSG00000164181.13	ELOVL7	1.33654	0.563012	2.11008	0.0382102	3.5237	0.00134244	0.0212516	-1.04454			-1.04826	-0.270758	-0.870051	-0.762962	0.418611	0.837504	0.639166	1.23556	-0.138162	0	0.8
ENSG00000130517.13	PGPEP1	0.953156	0.401507	1.50481	0.0509372	3.52367	0.00134255	0.0212516	-1.04462			-0.526543	0.0709955	-0.307017	0.232957	0.837394	1.29307	1.25978	0.90886	-0.195328	0.5	0.8
ENSG00000106012.17	IQCE	0.577987	0.243439	0.912535	0.204949	3.52333	0.00134377	0.0212516	-1.04544			-0.0737806	0.140563	-0.294494	0.0936109	0.836943	0.689276	0.768396	0.429273	-0.0015791	0.5	0.8
ENSG00000113100.9	CDH9	-1.64814	-2.60217	-0.694111	0.176729	-3.52311	0.00134457	0.0212516	-1.04598			1.19544	1.39118	1.02044	0.623872	-0.0258561	-1.0153	-0.862878	-1.34864	0.300648	1	0.2
ENSG00000162551.13	ALPL	1.83275	0.771486	2.89401	0.0737886	3.52188	0.00134903	0.0213012	-1.04899			-0.531158	-0.306042	-1.10391	-1.51198	0.473262	1.30904	0.892642	1.57451	0.597926	0	1
ENSG00000109927.10	TECTA	-0.96874	-1.52985	-0.40763	-0.0108475	-3.52089	0.0013526	0.0213365	-1.05139			0.300176	0.337831	0.394543	0.148404	-0.149332	-1.2975	0.27626	-1.26168	-0.935258	1	0.2
ENSG00000138769.10	CDKL2	-0.997513	-1.57541	-0.419616	-0.0373192	-3.52016	0.00135528	0.0213445	-1.05318			0.670031	0.402274	0.0343603	-0.0835082	-0.308225	-1.21221	-0.772251	-1.53134	0.115404	0.75	0.2
ENSG00000242759.6	LINC00882	-0.902243	-1.42497	-0.379519	-0.0194168	-3.52002	0.00135578	0.0213445	-1.05352			0.401081	0.156181	0.397424	0.0789501	-0.292752	-0.225276	-1.42718	-1.16358	-0.11038	1	0
ENSG00000141580.15	WDR45B	0.573931	0.241262	0.906599	-0.0114517	3.51837	0.00136179	0.0214167	-1.05754			-0.347328	-0.393829	-0.255049	-0.257846	0.491104	0.656997	0.0807802	0.182258	-0.109052	0	0.8
ENSG00000225663.7	MCRIP1	0.608048	0.255568	0.960528	0.0787721	3.51801	0.00136311	0.0214167	-1.05842			-0.0763857	-0.222371	-0.519555	-0.539369	0.678957	0.329126	0.396165	0.109839	-0.170948	0	0.8
ENSG00000145147.19	SLIT2	-0.878253	-1.38744	-0.369063	0.170831	-3.5175	0.001365	0.0214167	-1.05967			1.01347	0.632522	1.14117	0.211188	0.00248991	-0.429258	0.177102	-0.626282	0.232612	1	0.6
ENSG00000184117.11	NIPSNAP1	-0.810823	-1.28097	-0.340675	0.0432409	-3.51711	0.00136643	0.0214167	-1.06062			0.60867	0.293699	0.466787	-0.0774855	-0.0524734	-0.351007	-0.8925	-1.02396	-0.119586	0.75	0
ENSG00000110786.17	PTPN5	-0.893789	-1.41207	-0.375509	0.408444	-3.51694	0.00136705	0.0214167	-1.06103			0.981611	0.759632	1.02056	0.256462	0.297442	-0.253776	-0.244113	-0.900647	0.404981	1	0.4
ENSG00000141837.19	CACNA1A	-0.718837	-1.13585	-0.301828	0.367393	-3.51543	0.00137261	0.0214827	-1.06472			0.370648	0.859802	0.87998	0.675472	0.27046	-0.196897	-0.380808	-0.293748	0.489183	1	0.4
ENSG00000168672.3	FAM84B	1.1782	0.494381	1.86203	-0.238232	3.51375	0.0013788	0.0215391	-1.0688			-1.26162	-0.44457	-1.04081	-1.12909	-0.108663	0.457002	0.346243	0.903775	-0.552457	0	0.6
ENSG00000198729.4	PPP1R14C	-1.45986	-2.30723	-0.612492	0.187301	-3.51344	0.00137996	0.0215391	-1.06957			0.882041	0.455917	1.23409	0.406139	-0.35316	-0.917827	-1.85931	-1.07866	0.632373	1	0.2
ENSG00000136895.18	GARNL3	-0.94496	-1.49347	-0.39645	-0.172941	-3.51336	0.00138025	0.0215391	-1.06976			0.496887	0.575332	0.377379	-0.0315077	-0.463734	-0.86326	-0.900501	-0.835343	0.11065	0.75	0.2
ENSG00000145934.16	TENM2	-1.00096	-1.58226	-0.419667	0.381163	-3.51167	0.00138652	0.0215679	-1.07387			1.07253	0.747139	0.89718	0.302835	0.285512	-0.321442	-0.954001	-0.780654	0.540376	1	0.4
ENSG00000166250.11	CLMP	-0.945859	-1.49523	-0.396483	-0.0280654	-3.51116	0.00138841	0.0215679	-1.07511			0.576879	0.488838	0.173964	0.0384427	-0.738555	-0.607837	-0.0830602	-0.297136	-1.40505	1	0
ENSG00000162144.9	CYB561A3	0.959582	0.402223	1.51694	0.0324784	3.51108	0.00138872	0.0215679	-1.07531			-0.613258	-0.122424	-0.683139	-0.0402471	0.121351	0.396274	1.50547	0.966268	-0.0152886	0	0.8
ENSG00000152969.19	JAKMIP1	-1.27376	-2.01366	-0.533866	0.133279	-3.51085	0.0013896	0.0215679	-1.07588			0.849268	0.788563	1.44491	-0.0383754	-0.863548	0.595203	-0.757769	-0.926263	-0.610971	0.75	0.2
ENSG00000159592.10	GPBP1L1	0.396091	0.166002	0.626181	-0.0558247	3.51069	0.00139017	0.0215679	-1.07626			-0.184065	-0.184881	-0.424234	-0.106578	-0.049789	0.189384	0.433396	0.286016	-0.00324781	0	0.6
ENSG00000196482.16	ESRRG	-1.37619	-2.17578	-0.576601	0.216117	-3.50998	0.00139283	0.0215679	-1.078			1.31344	0.555347	0.831396	0.0584906	-0.194603	-0.989394	-1.13742	-1.31815	0.206945	1	0.2
ENSG00000148730.6	EIF4EBP2	0.987435	0.413604	1.56127	0.186307	3.50928	0.00139543	0.0215679	-1.07969			-0.225718	-0.223561	-0.386071	-0.22942	1.14781	1.04368	0.922335	0.544877	-0.0524848	0	0.8
ENSG00000149639.14	SOGA1	0.50035	0.209528	0.791172	-0.116789	3.50866	0.00139778	0.0215679	-1.08122			-0.738198	-0.261407	-0.327498	-0.255259	0.108053	0.163558	0.333875	0.157264	-0.238953	0	0.8
ENSG00000185053.13	SGCZ	-1.55552	-2.45965	-0.651393	-0.0416824	-3.50865	0.00139782	0.0215679	-1.08124			0.322141	0.650493	1.03923	0.241593	-1.09298	-2.28935	-1.44028	0.15389	-0.292065	1	0.2
ENSG00000124406.16	ATP8A1	-0.879185	-1.39022	-0.368154	-0.367445	-3.50854	0.00139822	0.0215679	-1.0815			0.147305	-0.0343286	0.0409362	-0.356127	-1.3366	-1.11922	-0.789415	-1.06375	-0.339713	0.5	0
ENSG00000172748.13	ZNF596	-0.986838	-1.56048	-0.413196	-0.160549	-3.50832	0.00139907	0.0215679	-1.08205			0.504488	-0.0626149	0.68069	0.127287	-1.08863	-0.027624	-0.813206	-0.93278	-0.509635	0.75	0
ENSG00000166257.8	SCN3B	-1.29609	-2.04951	-0.542668	0.106044	-3.50825	0.00139931	0.0215679	-1.08221			0.551351	0.983468	0.352988	0.0204754	-0.56191	-1.0778	-1.37216	-1.31418	0.230953	1	0.2
ENSG00000171813.13	PWWP2B	0.912983	0.382154	1.44381	0.398663	3.50754	0.001402	0.0215679	-1.08395			0.193481	-0.372254	0.171453	0.623768	1.34328	0.615155	1.20214	1.16604	1.00887	0.75	1
ENSG00000077279.18	DCX	-0.949505	-1.50159	-0.397421	0.0579757	-3.5074	0.00140249	0.0215679	-1.08427			0.903351	0.658058	0.82167	-0.14385	-0.154465	-0.489762	-0.244233	-0.680573	-0.379457	0.75	0
ENSG00000157796.17	WDR19	-0.707203	-1.11846	-0.295945	-0.00218473	-3.50691	0.00140437	0.0215679	-1.08549			0.308671	0.481999	0.322413	-0.0876195	-0.585899	-0.221851	-0.28948	-0.707771	-0.449183	0.75	0
ENSG00000166780.10	C16orf45	-0.760155	-1.20224	-0.318074	0.111391	-3.50667	0.00140527	0.0215679	-1.08607			0.484133	0.375756	0.295207	-0.0166426	-0.192657	-0.805331	-0.569396	-0.950761	0.140434	0.75	0.2
ENSG00000120324.8	PCDHB10	-0.988005	-1.56264	-0.413372	-0.0954954	-3.50641	0.00140625	0.0215679	-1.0867			0.727422	0.667148	0.202575	-0.196261	-1.02469	-0.126352	-1.01836	-0.41522	-0.604293	0.75	0
ENSG00000138623.10	SEMA7A	-1.09773	-1.73624	-0.459215	-0.157842	-3.50606	0.00140756	0.0215679	-1.08754			0.676383	0.185335	0.579514	-0.624125	-0.717107	-1.31057	-1.2107	-1.01266	-0.21621	0.75	0
ENSG00000084444.13	FAM234B	-1.04625	-1.65482	-0.437675	0.0225661	-3.50603	0.00140768	0.0215679	-1.08762			0.959121	0.316767	0.506181	-0.231349	-0.132657	-0.898869	-0.913646	-1.26298	-0.0846976	0.75	0
ENSG00000078018.19	MAP2	-1.20763	-1.91023	-0.505031	0.183743	-3.50526	0.00141058	0.0215915	-1.08949			1.02689	0.788746	0.713012	-0.118442	-0.299274	-0.871515	-0.945991	-1.35954	0.450923	0.75	0.2
ENSG00000182372.9	CLN8	0.602892	0.251931	0.953854	-0.134109	3.50328	0.00141811	0.0216825	-1.09432			-0.719936	-0.191424	-0.214491	0.10374	0.42893	0.561958	0.187566	0.34565	0.212719	0.25	1
ENSG00000172037.13	LAMB2	1.39763	0.583963	2.21131	0.119023	3.50298	0.00141923	0.0216825	-1.09504			-0.934275	0.0334469	-0.682846	-0.461555	0.617973	0.825609	1.17448	1.75083	0.0627501	0.25	1
ENSG00000110492.15	MDK	1.00888	0.421441	1.59632	0.0695043	3.50244	0.00142131	0.0216936	-1.09637			-0.092592	-0.764806	-0.784632	0.0217063	0.719551	0.456389	1.00859	0.943828	-0.109352	0.25	0.8
ENSG00000179526.16	SHARPIN	0.808492	0.337676	1.27931	0.0526685	3.50202	0.00142292	0.0216975	-1.09739			-0.619236	-0.0656581	-0.514548	-0.137692	0.51796	0.518261	0.79528	0.665897	-0.126357	0	0.8
ENSG00000137273.5	FOXF2	1.1844	0.494601	1.8742	0.252828	3.50163	0.00142439	0.0216992	-1.09833			-0.249434	0.150197	-0.342935	-0.272011	0.796473	0.444881	1.08402	1.91133	0.79256	0.25	1
ENSG00000123268.8	ATF1	0.434486	0.18139	0.687582	0.00875992	3.50094	0.00142701	0.0217185	-1.1			-0.0383945	-0.0179268	-0.044642	-0.134773	0.251657	0.350272	0.577279	0.363662	0.334889	0	1
ENSG00000226763.4	SRRM5	1.19245	0.497725	1.88717	0.0599897	3.50044	0.00142896	0.0217275	-1.10124			-1.52436	0.32985	-0.473844	-0.200077	0.139418	0.287156	0.941679	1.27038	0.988063	0.25	1
ENSG00000173040.12	EVC2	1.10516	0.461	1.74932	0.136861	3.49885	0.00143504	0.0217993	-1.1051			-0.597784	-0.421259	-0.488112	0.34759	1.12489	0.230068	0.958177	1.18578	0.57743	0.25	1
ENSG00000030582.17	GRN	0.88681	0.369762	1.40386	0.0226941	3.49779	0.00143913	0.0218264	-1.10768			-0.0683674	0.0605967	-0.389012	0.51794	0.024752	1.43051	1.0148	1.53096	0.584469	0.5	1
ENSG00000166716.9	ZNF592	0.437773	0.1825	0.693046	0.00524461	3.49734	0.00144087	0.0218264	-1.10877			-0.274307	-0.161121	-0.244423	0.0209252	0.190989	0.404658	0.456696	0.315103	-0.00224006	0.25	0.8
ENSG00000119408.16	NEK6	0.976978	0.407283	1.54667	0.197012	3.49733	0.00144091	0.0218264	-1.1088			-0.453356	-0.0698282	-0.0345604	0.329344	1.05982	1.28922	1.2396	0.946893	0.0638484	0.25	1
ENSG00000163071.10	SPATA18	1.73547	0.723038	2.74789	0.242255	3.4958	0.00144684	0.0218723	-1.11253			0.083124	-0.985851	-1.4852	-0.644928	0.520644	0.836742	2.12508	1.93469	-0.530905	0.25	0.8
ENSG00000283417.1	AC024614.4	-1.73373	-2.74517	-0.722291	0.250147	-3.49571	0.00144717	0.0218723	-1.11273			0.731261	1.5253	1.38861	0.0117307	-0.0711934	-1.04918	-0.881482	-1.6517	-0.443979	1	0
ENSG00000102144.14	PGK1	-0.829748	-1.31385	-0.345651	0.0272579	-3.49549	0.00144804	0.0218723	-1.11328			0.661594	0.0262518	0.559576	-0.108315	-0.559986	-0.647565	-0.811393	-0.858943	0.15303	0.75	0.2
ENSG00000175606.10	TMEM70	-1.03929	-1.64596	-0.432618	0.0200367	-3.49363	0.00145525	0.0219171	-1.11779			0.730032	0.389803	0.545968	0.00761273	-0.502809	-0.0977813	-1.20139	-1.40079	0.0981057	1	0.2
ENSG00000148362.10	PAXX	0.700362	0.291535	1.10919	0.0366237	3.49363	0.00145528	0.0219171	-1.1178			-0.448512	0.110642	-0.305382	-0.0715676	0.344888	0.614738	0.625016	0.617331	0.406314	0.25	1
ENSG00000259956.1	RBM15B	0.614263	0.255669	0.972857	0.0975571	3.49337	0.00145627	0.0219171	-1.11842			-0.236119	-0.18998	-0.210428	-0.147346	0.564929	0.380622	0.474736	0.731212	-0.060025	0	0.8
ENSG00000278727.1	AC000403.1	-1.48272	-2.34847	-0.616969	0.0158143	-3.49269	0.00145896	0.0219171	-1.12009			0.973782	0.225878	0.777001	0.503067	-1.24909	-0.985893	-1.26958	-0.875885	0.066509	1	0.2
ENSG00000115365.11	LANCL1	-0.849015	-1.34475	-0.353275	-0.356213	-3.49265	0.00145909	0.0219171	-1.12018			0.323504	-0.269702	0.219208	-0.412669	-1.09554	-0.849578	-0.944677	-1.27166	-0.25819	0.5	0
ENSG00000151929.9	BAG3	1.66152	0.691252	2.63179	0.0200792	3.49227	0.0014606	0.0219171	-1.12112			-1.73742	-0.129825	-0.598663	-0.319373	1.08008	0.382997	0.756841	0.5272	2.0789	0	1
ENSG00000071564.14	TCF3	0.988793	0.411289	1.5663	0.0584042	3.49176	0.00146259	0.0219171	-1.12235			-0.553243	-0.196203	-0.52413	0.237364	0.701904	0.600759	1.16078	0.932662	0.252597	0.25	1
ENSG00000106692.14	FKTN	-0.595923	-0.94403	-0.247816	-0.106102	-3.49117	0.00146489	0.0219171	-1.12377			0.1345	0.136185	0.165583	-0.483135	-0.328421	-0.626853	-1.1102	-0.337189	-0.635534	0.75	0
ENSG00000198816.6	ZNF358	0.767091	0.318917	1.21527	0.271336	3.49055	0.00146732	0.0219171	-1.12528			0.150868	0.123851	-0.279991	-0.0663415	1.27228	0.774109	0.983837	0.604884	0.110827	0.5	1
ENSG00000143157.11	POGK	0.479407	0.199269	0.759546	-0.109394	3.49	0.00146949	0.0219171	-1.12662			-0.216951	-0.436947	-0.340134	-0.213044	0.445444	-0.00205574	0.198665	0.27927	-0.0331316	0	0.6
ENSG00000214842.5	RAD51AP2	-2.20026	-3.48623	-0.914285	0.293382	-3.48928	0.00147233	0.0219171	-1.12837			0.316872	1.28003	1.92593	0.0861602	-1.17571	-1.85231	-1.94097	-2.3539	0.832847	1	0.2
ENSG00000029363.16	BCLAF1	-0.444705	-0.704634	-0.184777	-0.0963694	-3.48909	0.00147308	0.0219171	-1.12883			0.208158	0.164373	0.257636	-0.069213	-0.474754	-0.150773	-0.359326	-0.278477	-0.259003	0.75	0
ENSG00000120899.17	PTK2B	-1.13599	-1.79998	-0.47199	0.277838	-3.48901	0.00147342	0.0219171	-1.12904			1.25629	0.828897	0.926429	0.336823	-0.0222399	-0.444422	-0.54603	-0.969865	0.488174	1	0.2
ENSG00000104290.10	FZD3	-0.731288	-1.15877	-0.303804	0.170319	-3.48869	0.00147466	0.0219171	-1.12981			0.553561	0.44136	0.485547	-0.0159863	-0.199116	-0.747852	-0.326818	-0.705651	0.153595	0.75	0.2
ENSG00000164919.10	COX6C	-0.825855	-1.30867	-0.343042	-0.0659784	-3.48834	0.00147603	0.0219171	-1.13065			0.768896	0.0950713	0.396496	-0.331424	-0.360124	-0.347227	-0.800263	-1.162	-0.298357	0.75	0
ENSG00000069966.18	GNB5	-1.04059	-1.64901	-0.43218	0.237728	-3.488	0.00147741	0.0219171	-1.1315			0.975037	0.467891	0.6681	0.213308	0.0725078	-0.603639	-0.892498	-1.18926	0.315341	1	0.4
ENSG00000135519.7	KCNH3	-0.743778	-1.17866	-0.308897	0.402941	-3.48792	0.00147769	0.0219171	-1.13167			0.800512	0.64713	0.750607	0.581985	0.821219	-0.220034	-0.725857	-0.270801	0.151875	1	0.4
ENSG00000009694.13	TENM1	-1.12347	-1.78038	-0.466572	-0.104024	-3.48784	0.00147804	0.0219171	-1.13188			0.0908598	0.76962	0.0758919	-0.423542	-1.8323	-0.657377	-0.450744	-1.5616	-0.47431	0.75	0
ENSG00000102471.14	NDFIP2	-1.07091	-1.69719	-0.444636	-0.111654	-3.48724	0.0014804	0.0219171	-1.13333			0.760806	0.0299596	0.401216	-0.164584	-0.84743	-1.0119	-0.923806	-1.40862	0.121438	0.75	0.2
ENSG00000148408.12	CACNA1B	-0.640413	-1.01494	-0.265888	0.398752	-3.48717	0.00148066	0.0219171	-1.13349			0.415909	0.831243	0.61295	0.31984	0.26785	-0.183669	-0.398328	-0.304767	0.141776	1	0.4
ENSG00000198046.11	ZNF667	-0.860903	-1.36441	-0.357392	-0.0360375	-3.4869	0.00148176	0.0219171	-1.13416			0.336199	0.247339	0.534852	-0.122896	-0.820382	-0.759022	-1.01579	-0.334017	-0.130937	0.75	0
ENSG00000102466.15	FGF14	-1.29767	-2.05664	-0.5387	0.099011	-3.48685	0.00148194	0.0219171	-1.13427			0.980673	0.612211	1.03753	-0.14984	-0.626913	-0.865664	-0.56379	-1.53209	0.200825	0.75	0.2
ENSG00000079785.14	DDX1	-0.721044	-1.14278	-0.299309	-0.0794407	-3.48671	0.00148249	0.0219171	-1.13461			0.840854	-0.0207059	0.271394	-0.20522	-0.406541	-0.500407	-0.654773	-0.799752	-0.135846	0.5	0
ENSG00000145335.15	SNCA	-1.53377	-2.43098	-0.636562	-0.14001	-3.48627	0.00148426	0.021923	-1.1357			0.356074	0.702094	0.28519	0.224482	-1.44238	-0.901158	-1.80262	-1.82202	0.259124	1	0.2
ENSG00000179604.9	CDC42EP4	1.5481	0.642258	2.45393	0.228174	3.48531	0.00148808	0.0219591	-1.13803			-0.929362	0.143866	-0.806687	-0.271891	1.06159	1.3487	1.95569	1.3288	-0.284387	0.25	0.8
ENSG00000166164.15	BRD7	0.56589	0.234695	0.897086	-0.09563	3.48452	0.00149124	0.0219855	-1.13995			-0.405219	-0.357175	-0.359242	-0.0904965	0.435953	0.665563	-0.00252648	0.351904	-0.136606	0	0.6
ENSG00000176454.13	LPCAT4	-0.95817	-1.51903	-0.397308	0.177414	-3.48402	0.00149324	0.0219942	-1.14117			0.813466	0.457704	0.823899	0.165132	-0.135395	-1.11483	-0.625251	-0.574327	0.484202	1	0.2
ENSG00000185345.20	PRKN	-0.965041	-1.52998	-0.400102	-0.0314018	-3.48368	0.00149458	0.0219942	-1.14198			0.305478	0.375551	0.539886	0.0562158	-0.834535	-0.391392	-1.24488	-0.769005	0.011016	1	0.2
ENSG00000163545.8	NUAK2	1.67845	0.69574	2.66117	-0.135427	3.48318	0.00149658	0.0220034	-1.14319			-1.3764	0.480595	-1.07431	0.299679	0.591389	1.61764	2.07253	1.02737	0.995296	0.5	1
ENSG00000197291.8	RAMP2-AS1	1.47315	0.609895	2.3364	0.0745024	3.48019	0.00150863	0.0221603	-1.15047			-0.535928	-0.202073	-0.269519	-1.65125	1.33946	0.865863	0.734734	1.47307	-0.370854	0	0.8
ENSG00000237172.3	B3GNT9	0.822265	0.340355	1.30417	-0.190112	3.47968	0.00151066	0.022164	-1.15169			-0.467822	-0.176306	-0.647283	-0.552306	-0.129849	0.613004	0.889657	0.549456	-0.115593	0	0.6
ENSG00000154914.16	USP43	-0.99813	-1.58322	-0.413036	0.277499	-3.47901	0.00151339	0.022164	-1.15333			0.677278	0.409389	0.784996	0.576086	-0.308914	-0.340382	-0.861566	-0.662043	0.24194	1	0.2
ENSG00000144021.2	CIAO1	-0.58873	-0.933879	-0.243582	-0.0193866	-3.4786	0.00151505	0.022164	-1.15432			0.41713	0.098861	0.190762	0.0442099	-0.269149	-0.126257	-0.613506	-0.842661	-0.153373	1	0
ENSG00000168275.14	COA6	-0.975229	-1.54697	-0.403485	0.0979529	-3.47855	0.00151523	0.022164	-1.15443			0.791029	0.230086	0.673634	0.368684	-0.64219	-0.538747	-0.805178	-0.772485	0.461748	1	0.2
ENSG00000172845.14	SP3	0.369431	0.152821	0.58604	-0.00164996	3.47816	0.00151684	0.022164	-1.15539			-0.226821	0.0694104	-0.156465	-0.236472	0.160452	0.320615	0.38265	0.222141	0.0733609	0.25	1
ENSG00000153956.15	CACNA2D1	-1.12741	-1.78852	-0.466304	-0.0952052	-3.4778	0.0015183	0.022164	-1.15627			0.781862	0.306241	0.37928	-0.178122	-0.467205	-1.11138	-1.30887	-1.38266	0.244622	0.75	0.2
ENSG00000142634.12	EFHD2	-0.707727	-1.12274	-0.292712	0.175327	-3.47773	0.00151858	0.022164	-1.15643			0.268071	0.457527	0.306976	0.217496	-0.593988	-0.283936	-0.837837	-0.0858229	-0.174467	1	0
ENSG00000149932.16	TMEM219	0.830812	0.343521	1.3181	-0.00351369	3.47703	0.00152143	0.0221688	-1.15813			-0.386264	-0.392577	-0.466994	-0.114428	0.517393	0.991219	0.567366	0.567239	-0.189484	0	0.8
ENSG00000174460.3	ZCCHC12	-1.2334	-1.95688	-0.509921	0.13592	-3.47674	0.00152261	0.0221688	-1.15883			1.2095	1.17513	0.286525	-0.559272	-0.910664	-0.33949	-1.26015	-0.746217	-0.270614	0.75	0
ENSG00000198727.2	MT-CYB	1.2865	0.531851	2.04115	0.331794	3.47663	0.00152306	0.0221688	-1.1591			-0.125261	-0.294072	-0.590229	-0.112043	1.02241	1.21625	1.3954	0.99667	0.399777	0	1
ENSG00000100605.16	ITPK1	0.568073	0.23469	0.901457	0.0198116	3.475	0.00152972	0.0222234	-1.16306			-0.131984	-0.308296	-0.30181	-0.415824	0.369531	0.477752	0.484892	0.150893	-0.0900943	0	0.8
ENSG00000101365.20	IDH3B	-0.7206	-1.14353	-0.297669	-0.0991934	-3.47471	0.00153091	0.0222234	-1.16377			0.633164	0.264027	0.177798	-0.284888	-0.424628	-0.420135	-0.577743	-1.01187	-0.180993	0.75	0
ENSG00000157680.15	DGKI	-1.0709	-1.69944	-0.442371	0.0747143	-3.47469	0.00153097	0.0222234	-1.1638			0.791048	0.439312	0.316924	-0.0290943	-0.343256	-0.815757	-1.05159	-1.42953	0.183348	0.75	0.2
ENSG00000006432.15	MAP3K9	-0.943587	-1.49799	-0.389186	0.312186	-3.47098	0.00154626	0.0223967	-1.17281			1.01983	0.555571	0.839522	0.0373966	0.0723899	-0.668935	-0.797822	-0.602299	0.344134	1	0.4
ENSG00000181588.16	MEX3D	0.863405	0.356093	1.37072	-0.031248	3.47083	0.00154688	0.0223967	-1.17318			-0.414241	-0.144955	-0.659657	-0.13505	0.586587	0.589888	0.812816	0.528916	0.106439	0	1
ENSG00000137076.20	TLN1	1.03416	0.426509	1.64182	-0.00244988	3.47077	0.00154711	0.0223967	-1.17331			-0.724311	0.0845417	-0.413474	0.299258	0.367362	1.13256	1.21825	1.2868	0.223369	0.5	1
ENSG00000125734.15	GPR108	0.860494	0.354735	1.36625	0.0120481	3.46975	0.00155133	0.0224376	-1.17579			-0.457278	-0.149984	-0.334996	-0.257807	0.357453	0.893656	0.752608	0.776735	0.0219338	0	1
ENSG00000149313.10	AASDHPPT	-1.00042	-1.58859	-0.412255	-0.0878634	-3.46877	0.00155541	0.0224648	-1.17817			0.6302	0.182275	0.298231	-0.105553	-0.629275	-0.968975	-0.891295	-1.17884	-0.0772969	0.75	0
ENSG00000163517.14	HDAC11	0.684292	0.281966	1.08662	-0.201483	3.46863	0.00155602	0.0224648	-1.17852			-0.444467	-0.8207	-0.688088	-0.337979	0.221837	0.279206	0.454548	-0.286324	-0.111849	0	0.6
ENSG00000198844.11	ARHGEF15	1.71315	0.705341	2.72097	0.22877	3.46665	0.00156425	0.0225191	-1.1833			-0.735505	0.252476	-1.26459	-0.733999	1.00905	0.34811	1.72934	2.20004	0.177208	0.25	1
ENSG00000118596.11	SLC16A7	-1.25029	-1.98586	-0.514724	-0.0760259	-3.46643	0.00156517	0.0225191	-1.18384			0.991844	0.141391	0.717277	-0.082415	-0.793491	-0.877504	-1.32353	-1.21389	0.167078	0.75	0.2
ENSG00000167562.12	ZNF701	0.725648	0.298723	1.15257	-0.162965	3.46632	0.00156566	0.0225191	-1.18412			-0.659155	-0.579631	-0.444028	-0.210569	-0.398394	0.0482639	0.532871	0.52065	0.55812	0	0.8
ENSG00000104833.11	TUBB4A	-1.40613	-2.23344	-0.578813	-0.447319	-3.46616	0.00156632	0.0225191	-1.18451			0.0880309	0.385045	0.422668	-0.313813	-1.75148	-1.57976	-1.48664	-1.34333	-0.142009	0.75	0
ENSG00000008277.14	ADAM22	-1.10741	-1.75899	-0.455828	-0.00782696	-3.46604	0.00156682	0.0225191	-1.18479			0.926551	0.36996	0.792586	-0.0875045	-0.27921	-1.10909	-0.880883	-0.916171	0.150297	0.75	0.2
ENSG00000149269.9	PAK1	-1.44863	-2.30129	-0.595973	0.0454073	-3.46478	0.00157208	0.0225745	-1.18783			1.19157	0.578164	0.819938	0.0158346	-0.518547	-1.13154	-1.44156	-1.23909	0.344447	1	0.2
ENSG00000163482.11	STK36	-0.668191	-1.06162	-0.274762	0.195951	-3.4636	0.00157706	0.0226257	-1.1907			0.399628	0.802875	0.249261	0.112213	-0.292241	-0.265559	-0.440524	-0.405868	0.0182074	1	0.2
ENSG00000139567.12	ACVRL1	2.09123	0.859471	3.32299	0.15796	3.46234	0.00158238	0.0226778	-1.19375			-0.865479	-0.147326	-1.32084	-0.756644	1.05385	0.904447	1.63562	2.61719	0.38218	0	1
ENSG00000136492.8	BRIP1	-1.36971	-2.17655	-0.562873	0.187651	-3.46207	0.00158352	0.0226778	-1.19441			0.257505	0.858284	-0.082166	1.00352	-0.256251	-0.590625	-2.0322	-1.10413	-0.318933	0.75	0
ENSG00000128294.15	TPST2	0.961243	0.394829	1.52766	0.340298	3.46093	0.00158834	0.0227084	-1.19716			0.244351	0.074654	-0.615962	-0.257209	0.74298	0.743369	0.773437	1.16964	0.684078	0.5	1
ENSG00000102385.12	DRP2	-1.23056	-1.95568	-0.505435	0.327949	-3.46086	0.00158867	0.0227084	-1.19735			0.984671	0.780033	1.52758	-0.0522873	0.385433	-0.319014	-1.39527	-1.0625	0.288538	0.75	0.4
ENSG00000021645.18	NRXN3	-1.08751	-1.72839	-0.446624	-0.0197514	-3.46056	0.00158992	0.0227084	-1.19806			0.645033	0.426226	0.853236	0.0037482	-0.759293	-0.892996	-0.54135	-1.09622	0.262623	1	0.2
ENSG00000144043.11	TEX261	0.84371	0.346416	1.34101	0.0433793	3.45998	0.0015924	0.0227172	-1.19948			-0.382124	-0.491142	-0.190276	-0.475542	0.80105	0.333809	0.490676	0.897816	-0.228654	0	0.8
ENSG00000148488.16	ST8SIA6	2.03758	0.836522	3.23863	0.204117	3.45975	0.00159337	0.0227172	-1.20003			-0.838938	-1.44927	-0.808037	-1.16764	1.06607	0.00459751	0.82822	1.99528	0.963858	0	1
ENSG00000105137.12	SYDE1	1.42678	0.585274	2.26828	0.141691	3.45775	0.0016019	0.0228185	-1.20487			-1.16838	0.339781	-0.584684	-0.467358	1.12657	0.84466	1.07928	1.47685	0.25574	0.25	1
ENSG00000058262.9	SEC61A1	0.663089	0.27191	1.05427	0.0404637	3.45693	0.00160544	0.0228353	-1.20687			-0.329114	-0.0927656	-0.502241	-0.212848	0.277896	0.430134	0.844838	0.516658	-0.175292	0	0.8
ENSG00000142541.16	RPL13A	0.786191	0.322338	1.25004	-0.0504354	3.45654	0.00160709	0.0228353	-1.20781			-0.221946	-0.538673	-0.61288	0.000175182	0.581985	0.549607	0.499591	0.398436	0.184679	0.25	1
ENSG00000155511.17	GRIA1	-1.04393	-1.65986	-0.428001	0.167906	-3.45648	0.00160735	0.0228353	-1.20795			0.595407	0.883472	0.45309	0.023896	-0.760289	-0.452614	-0.771249	-0.900598	0.109924	1	0.2
ENSG00000170445.13	HARS	-0.599468	-0.95325	-0.245686	0.00846225	-3.4556	0.00161113	0.0228491	-1.21008			0.30013	0.25033	0.144862	0.175596	-0.547424	-0.515872	-0.423457	-0.53926	0.117321	1	0.2
ENSG00000089847.12	ANKRD24	-0.568076	-0.903334	-0.232819	0.359659	-3.45559	0.00161119	0.0228491	-1.21011			0.28889	0.552677	0.607215	0.915312	0.262326	-0.213558	-0.0388606	-0.0115815	0.11641	1	0.4
ENSG00000163297.16	ANTXR2	0.875551	0.358772	1.39233	0.155529	3.45518	0.00161295	0.0228535	-1.2111			-0.119502	0.144943	-0.202771	-0.680494	0.606003	0.732855	0.894663	0.900056	0.171897	0.25	1
ENSG00000011304.19	PTBP1	0.820479	0.33616	1.3048	-0.0248004	3.45485	0.00161435	0.0228535	-1.21189			-0.872545	0.141538	-0.595704	-0.0246066	-0.0431454	0.371787	0.586613	0.978065	0.519927	0.25	0.8
ENSG00000198899.2	MT-ATP6	1.22546	0.50194	1.94899	0.308044	3.45415	0.00161737	0.0228761	-1.21358			-0.116942	-0.267194	-0.552827	-0.207643	0.949199	1.0397	1.22809	1.05359	0.42598	0	1
ENSG00000141002.19	TCF25	-0.479811	-0.763141	-0.196481	-0.00781986	-3.45359	0.00161979	0.02289	-1.21494			0.115625	0.384705	0.230755	0.146035	-0.555837	-0.199896	-0.214017	-0.272733	-0.0601726	1	0
ENSG00000236609.3	ZNF853	0.759403	0.310746	1.20806	0.158581	3.45185	0.00162736	0.022942	-1.21916			0.0509799	-0.138541	-0.210254	-0.197549	1.0176	0.884306	0.750127	0.51625	0.00952583	0.25	1
ENSG00000174453.9	VWC2L	-1.54541	-2.45846	-0.632355	0.049312	-3.45176	0.00162773	0.022942	-1.21937			0.737133	1.00696	0.876806	-0.170045	-1.20541	-1.7498	-1.106	-0.733109	0.130839	0.75	0.2
ENSG00000125848.9	FLRT3	-1.24628	-1.98261	-0.509956	0.170401	-3.45176	0.00162777	0.022942	-1.21939			0.848919	0.729236	0.948891	-0.274059	-0.628151	-0.736257	-1.14834	-1.00137	0.0989373	0.75	0.2
ENSG00000258986.6	TMEM179	-0.71635	-1.13973	-0.292965	0.25186	-3.45052	0.00163316	0.0229978	-1.22239			0.607943	0.63638	0.585948	0.103301	0.128721	-0.335803	-0.496979	-0.713763	0.253039	1	0.4
ENSG00000164976.8	MYORG	1.26954	0.519046	2.02003	0.204099	3.4498	0.0016363	0.0230098	-1.22413			-0.700057	-0.265007	-0.762035	-0.0392514	1.54641	0.745581	0.790693	1.08617	-0.0290941	0	0.8
ENSG00000121903.14	ZSCAN20	0.580797	0.237443	0.924151	-0.0780628	3.44966	0.00163689	0.0230098	-1.22446			-0.162575	-0.459215	-0.312219	-0.21984	0.148122	-0.0383516	0.60468	0.621803	0.125424	0	0.8
ENSG00000169692.12	AGPAT2	1.11675	0.456069	1.77743	0.20622	3.44713	0.00164798	0.0231289	-1.23058			0.535307	-0.503178	-0.503874	-0.0977033	0.426763	1.3654	1.7613	0.213405	1.10508	0.25	1
ENSG00000164506.14	STXBP5	-0.889414	-1.41561	-0.363218	0.0561415	-3.44707	0.00164825	0.0231289	-1.23073			0.629957	0.509543	0.326755	-0.103087	-0.241401	-0.826941	-0.81719	-0.973084	0.115506	0.75	0.2
ENSG00000135917.14	SLC19A3	1.86728	0.761989	2.97257	0.237633	3.4453	0.00165605	0.0232132	-1.23501			-0.783181	-0.949371	-0.869789	-0.461548	0.599204	0.843518	1.76457	2.10859	0.190658	0	1
ENSG00000138834.12	MAPK8IP3	-0.556359	-0.885732	-0.226986	0.0221796	-3.44477	0.00165839	0.0232132	-1.23628			0.297723	0.274761	0.216225	-0.0783972	-0.431315	-0.514894	-0.362175	-0.544319	-0.0412026	0.75	0
ENSG00000005339.14	CREBBP	0.34709	0.141604	0.552575	0.0442591	3.44472	0.0016586	0.0232132	-1.2364			-0.101402	-0.0237796	-0.148065	-0.183941	0.339502	-0.0534527	0.435481	0.214435	0.227998	0	0.8
ENSG00000004961.14	HCCS	-0.929123	-1.47941	-0.378839	0.0114225	-3.44334	0.00166472	0.0232756	-1.23974			0.734976	-0.0372167	0.415341	-0.118081	-1.25711	-0.524065	-1.39316	-0.56674	0.339243	0.5	0.2
ENSG00000160949.16	TONSL	0.792597	0.323124	1.26207	0.333893	3.44299	0.00166627	0.0232756	-1.24058			-0.0932578	0.286361	-0.179993	0.140392	1.2429	0.54473	1.11865	0.865384	0.383196	0.5	1
ENSG00000162409.10	PRKAA2	-0.786327	-1.25215	-0.320508	0.151945	-3.44254	0.00166828	0.0232756	-1.24167			0.58504	0.501444	0.455762	0.13459	-0.218139	-0.596683	-0.465743	-0.820757	0.265729	1	0.2
ENSG00000172757.12	CFL1	-0.414643	-0.660287	-0.168999	-0.0169229	-3.44241	0.00166888	0.0232756	-1.242			0.249442	0.306893	-0.0189926	-0.137646	-0.329151	-0.136914	-0.491727	-0.277553	-0.338249	0.5	0
ENSG00000204396.10	VWA7	-1.172	-1.86649	-0.477517	0.518922	-3.44159	0.00167252	0.0232878	-1.24397			1.19512	0.688137	1.18942	0.919937	0.481324	-0.192821	-0.320493	-1.09951	0.262257	1	0.4
ENSG00000173258.12	ZNF483	-1.04224	-1.65984	-0.42464	-0.026706	-3.44156	0.00167266	0.0232878	-1.24405			0.766056	0.416282	0.412949	-0.182576	-0.597738	-0.853836	-0.814557	-1.24434	0.0651723	0.75	0.2
ENSG00000122986.13	HVCN1	1.17046	0.476542	1.86437	0.0917991	3.43988	0.00168017	0.0233721	-1.24811			-0.374669	-0.506363	-0.793399	0.581472	0.888679	0.797458	1.0717	0.724725	1.00352	0.25	1
ENSG00000242265.5	PEG10	-1.04715	-1.66823	-0.426068	-0.109252	-3.43838	0.00168691	0.0233994	-1.25174			0.0467183	0.599813	0.0799985	-0.248951	-0.509877	-1.53569	-1.07408	-1.29086	-0.228273	0.75	0
ENSG00000115252.18	PDE1A	-1.3936	-2.22017	-0.567032	-0.0496126	-3.43838	0.00168692	0.0233994	-1.25174			0.468001	0.959438	0.185837	-0.0241687	-1.22309	-1.11896	-1.31971	-1.46255	0.142688	0.75	0.2
ENSG00000187954.12	CYHR1	0.596138	0.242537	0.949738	0.13635	3.43817	0.00168783	0.0233994	-1.25223			-0.215644	-0.272439	-0.460825	-0.0683738	0.925342	0.117285	0.488399	-0.00141439	0.179475	0	0.8
ENSG00000114812.12	VIPR1	-0.752584	-1.19898	-0.306183	0.329625	-3.43814	0.00168798	0.0233994	-1.25231			0.482591	0.730421	0.497418	0.0941253	-0.297051	-0.453297	0.119696	-0.567668	-0.308906	1	0.2
ENSG00000105640.12	RPL18A	0.881146	0.358394	1.4039	-0.0149768	3.43753	0.00169075	0.0234175	-1.2538			-0.256855	-0.414255	-0.297876	-0.572285	0.885484	0.520209	1.01842	0.132353	-0.0773278	0	0.8
ENSG00000184156.16	KCNQ3	-1.02272	-1.62992	-0.41552	0.276649	-3.43494	0.00170245	0.0235591	-1.26005			0.948988	0.547129	0.86371	-0.036869	-0.154312	-0.432588	-0.980759	-0.912002	0.269763	0.75	0.2
ENSG00000111647.12	UHRF1BP1L	-0.678652	-1.0818	-0.275499	-0.00874049	-3.43298	0.00171136	0.0236206	-1.26478			0.594423	0.216563	0.445212	-0.161517	-0.295596	-0.260405	-0.868066	-0.629678	0.0288373	0.75	0.2
ENSG00000072201.13	LNX1	-1.41852	-2.26133	-0.575702	0.177702	-3.43239	0.00171407	0.0236206	-1.26621			1.25324	0.834166	0.892575	0.0725695	0.0858138	-1.21922	-0.930523	-1.6545	0.441531	1	0.4
ENSG00000197965.11	MPZL1	0.58996	0.239406	0.940514	0.0769037	3.43211	0.00171533	0.0236206	-1.26688			-0.126963	0.0910283	-0.161589	-0.305363	0.394047	0.688645	0.455142	0.678611	0.104747	0.25	1
ENSG00000173848.18	NET1	1.20317	0.488226	1.91811	-0.0539523	3.43202	0.00171575	0.0236206	-1.2671			-0.706911	-0.687261	-0.743142	-0.821202	0.636227	0.196807	0.788375	0.871364	-0.175077	0	0.8
ENSG00000272688.1	AP005329.3	1.48818	0.603866	2.37248	-0.00631537	3.43197	0.00171596	0.0236206	-1.26721			-1.07895	-0.300755	-1.8708	0.0225168	1.329	0.571709	1.34619	0.218226	-0.0592321	0.25	0.8
ENSG00000089057.14	SLC23A2	-0.33628	-0.536109	-0.136452	0.0328129	-3.43192	0.00171618	0.0236206	-1.26733			0.232585	0.240614	0.150546	0.024882	-0.0597215	-0.052674	-0.189513	-0.339835	-0.228874	1	0
ENSG00000184208.10	C22orf46	1.016	0.412203	1.61979	-0.136838	3.4316	0.00171766	0.0236206	-1.26811			-0.459758	-0.53596	-0.646946	0.200143	0.912413	1.05335	0.765908	0.63222	-0.0870552	0.25	0.8
ENSG00000239779.6	WBP1	0.739207	0.299855	1.17856	-0.0897214	3.43121	0.00171945	0.0236206	-1.26905			-0.729734	-0.189937	-0.662526	0.0163505	0.664043	0.834193	0.667642	-0.307809	-0.119344	0.25	0.6
ENSG00000007264.14	MATK	-0.761201	-1.21365	-0.308756	0.42205	-3.43105	0.00172017	0.0236206	-1.26943			0.815761	0.686495	0.566948	0.486308	0.330264	-0.268269	-0.198149	-0.801987	0.326526	1	0.4
ENSG00000186908.14	ZDHHC17	-0.635009	-1.01248	-0.257534	-0.093741	-3.43072	0.00172168	0.0236211	-1.27023			0.339429	-0.0852715	0.226599	-0.266488	-0.548476	-0.855577	-0.55177	-0.718158	-0.23323	0.5	0
ENSG00000048740.18	CELF2	-0.681031	-1.08596	-0.2761	0.220639	-3.42989	0.00172553	0.0236537	-1.27225			0.38588	0.50585	0.571353	0.306315	-0.113531	-0.271806	-0.45701	-0.606286	0.255225	1	0.2
ENSG00000157600.11	TMEM164	0.728855	0.295401	1.16231	0.158699	3.42919	0.00172872	0.0236771	-1.27392			-0.139931	-0.282224	-0.259665	0.102938	0.38916	0.613073	0.963585	1.01562	-0.0607704	0.25	0.8
ENSG00000157782.9	CABP1	-1.16837	-1.8637	-0.473043	0.394383	-3.42676	0.00173993	0.0238103	-1.27978			1.03189	0.632641	0.88089	0.302913	0.206942	-0.918224	-1.30401	-0.970721	0.704568	1	0.4
ENSG00000116977.18	LGALS8	-0.608892	-0.97136	-0.246423	0.0146624	-3.42581	0.00174437	0.0238388	-1.28209			0.521448	0.22099	0.404521	0.266916	-0.212789	-0.273782	-0.402676	-0.303712	-0.0841551	1	0
ENSG00000126777.17	KTN1	0.56116	0.227092	0.895227	-0.100285	3.42568	0.00174499	0.0238388	-1.28241			-0.445598	-0.249858	-0.351141	-0.0440779	0.304204	0.629924	0.0413652	0.319807	0.147155	0	1
ENSG00000104388.14	RAB2A	-0.732544	-1.16877	-0.296318	-0.0723644	-3.42465	0.00174977	0.0238837	-1.28489			0.55292	0.139375	0.34428	-0.0880718	-0.672298	-0.546112	-0.458015	-0.817681	0.0170149	0.75	0.2
ENSG00000218336.8	TENM3	-0.820463	-1.30934	-0.33159	0.0979948	-3.4226	0.00175932	0.023977	-1.28982			0.467377	0.563879	0.0918514	-0.311282	-0.424407	-0.752217	-0.657224	-0.915099	-0.338587	0.75	0
ENSG00000177108.5	ZDHHC22	-0.997794	-1.59234	-0.403247	0.159457	-3.42254	0.0017596	0.023977	-1.28996			0.624002	0.468522	0.600708	0.0266929	-0.0338273	-0.941031	-1.29415	-0.742468	0.172419	1	0.2
ENSG00000135972.8	MRPS9	-0.63714	-1.01692	-0.257357	-0.174212	-3.42132	0.00176535	0.0240337	-1.29292			0.409362	-0.108828	0.106999	-0.0354063	-0.666235	-0.262832	-0.663736	-0.658893	-0.468845	0.5	0
ENSG00000166448.14	TMEM130	-1.07062	-1.70885	-0.432396	0.282081	-3.42102	0.00176676	0.0240337	-1.29364			0.950601	0.751929	0.595404	0.107582	0.0770097	-0.913713	-0.972712	-0.831144	0.294343	1	0.4
ENSG00000106078.18	COBL	0.700179	0.282738	1.11762	-0.0934498	3.42065	0.0017685	0.0240369	-1.29453			-0.470868	-0.446137	-0.708783	-0.413866	0.332835	0.0564768	0.696193	0.0533608	-0.18754	0	0.8
ENSG00000140284.10	SLC27A2	-2.34721	-3.74685	-0.947561	0.0754928	-3.42001	0.00177152	0.0240575	-1.29608			1.07997	1.82622	1.3518	0.216493	-0.994482	0.153891	-2.71104	-1.97246	-0.618847	1	0.2
ENSG00000185561.9	TLCD2	1.39407	0.562677	2.22546	0.258463	3.41958	0.00177355	0.0240647	-1.29712			-0.403399	0.0476841	-0.435093	0.32189	1.08955	1.54983	1.85814	1.52112	0.365558	0.5	1
ENSG00000073578.16	SDHA	-0.66381	-1.05973	-0.267889	-0.134348	-3.41923	0.00177518	0.0240664	-1.29795			0.655916	-0.0586863	0.413327	-0.207312	-0.556414	-0.700969	-0.339849	-0.521174	-0.19659	0.5	0
ENSG00000156345.17	CDK20	-0.795817	-1.27072	-0.320919	0.0913303	-3.41748	0.00178346	0.0241359	-1.30216			0.996844	0.282766	0.335078	-0.00198753	0.0756053	-0.596426	-0.886039	-0.489861	-0.0664895	0.75	0.2
ENSG00000157087.18	ATP2B2	-1.00844	-1.61027	-0.406612	0.371945	-3.41721	0.00178477	0.0241359	-1.30283			1.23028	0.501654	0.904831	0.326766	0.234056	-0.737315	-0.33248	-0.985382	0.483329	1	0.4
ENSG00000138821.12	SLC39A8	1.03257	0.416341	1.64881	0.10039	3.4172	0.00178483	0.0241359	-1.30286			-0.638002	-0.294057	-0.614399	-0.0799274	0.387923	0.441368	0.534032	1.30711	0.459455	0	1
ENSG00000240849.10	TMEM189	0.541667	0.218333	0.865001	-0.175322	3.41645	0.00178838	0.0241635	-1.30466			-0.550362	-0.442945	-0.627782	-0.305844	0.15077	-0.31463	0.454445	-0.177945	0.187029	0	0.6
ENSG00000131653.12	TRAF7	0.607092	0.244487	0.969697	0.129309	3.4144	0.00179813	0.0242747	-1.30958			-0.256895	0.0354075	0.0557182	-0.17309	0.356183	0.295566	1.10292	0.55314	0.304077	0.5	1
ENSG00000145526.11	CDH18	-1.44389	-2.30654	-0.581237	0.0915465	-3.41344	0.00180276	0.0242902	-1.31191			0.987819	0.885004	1.09481	0.345912	-0.180882	-1.07864	-0.763224	-1.48512	0.430348	1	0.2
ENSG00000169871.12	TRIM56	1.43132	0.576132	2.2865	-0.0906709	3.41326	0.0018036	0.0242902	-1.31233			-0.833838	-0.531735	-0.64356	0.470992	0.661241	1.22519	1.51625	1.38583	0.445413	0.25	1
ENSG00000229425.2	AJ009632.2	-2.37796	-3.79877	-0.957154	0.449277	-3.41322	0.00180382	0.0242902	-1.31245			1.8195	0.467016	2.06416	0.926824	0.416016	-0.666697	-4.16889	-2.03354	1.1602	1	0.4
ENSG00000186487.19	MYT1L	-0.97128	-1.55179	-0.390767	0.231797	-3.41213	0.00180902	0.0243204	-1.31505			0.720538	0.725629	0.657788	0.124849	-0.152727	-0.840481	-0.720574	-0.812353	0.45574	1	0.2
ENSG00000182220.14	ATP6AP2	-0.714244	-1.14117	-0.28732	-0.0590256	-3.41185	0.00181037	0.0243204	-1.31572			0.530182	0.116564	0.210659	-0.114001	-0.695561	-0.609061	-0.439534	-0.807809	-0.0899974	0.75	0
ENSG00000084652.15	TXLNA	0.503638	0.202595	0.804681	-0.031222	3.4118	0.00181063	0.0243204	-1.31585			-0.527596	-0.0898121	-0.248404	0.0779338	0.210039	0.288988	0.499698	0.492193	0.0424241	0.25	1
ENSG00000115306.15	SPTBN1	0.630208	0.253461	1.00695	-0.00987426	3.41137	0.00181271	0.0243255	-1.3169			-0.0951536	-0.369692	-0.400215	-0.239351	0.637416	0.451441	0.556963	0.256687	-0.131982	0	0.8
ENSG00000196542.8	SPTSSB	-1.6158	-2.58186	-0.649728	0.345987	-3.41093	0.00181483	0.0243255	-1.31795			1.83663	0.470068	1.39666	0.41425	-0.427416	-0.971462	-0.373433	-1.47592	0.316254	1	0.2
ENSG00000052126.14	PLEKHA5	-0.623606	-0.996489	-0.250724	0.140057	-3.41061	0.00181635	0.0243255	-1.31871			0.347745	0.741892	0.409719	0.266296	-0.228088	-0.25918	-0.197155	-0.334563	0.108019	1	0.2
ENSG00000110987.8	BCL7A	-0.589956	-0.942732	-0.237179	0.0541544	-3.41046	0.00181708	0.0243255	-1.31908			0.428104	0.139695	0.170413	0.154138	0.00794167	-0.499391	-0.457568	-0.743766	-0.141558	1	0.2
ENSG00000111145.7	ELK3	0.916318	0.368275	1.46436	-0.0384124	3.40977	0.00182043	0.0243499	-1.32074			-1.28207	-0.0404497	-0.327555	0.427705	0.19045	0.821332	0.566374	0.983008	0.492463	0.25	1
ENSG00000185666.14	SYN3	-1.00191	-1.60128	-0.402527	0.388409	-3.40894	0.00182444	0.0243832	-1.32273			0.973766	1.14149	0.918443	0.482146	0.0900305	-0.509257	-0.477389	-0.174864	0.456756	1	0.4
ENSG00000142065.13	ZFP14	-0.493488	-0.788848	-0.198128	-0.159161	-3.40737	0.0018321	0.0244651	-1.32653			0.124574	-0.0587292	0.200855	0.0292176	-0.417208	-0.426381	-0.582013	-0.534049	-0.137893	0.75	0
ENSG00000185518.11	SV2B	-1.54719	-2.47369	-0.620689	0.148244	-3.40559	0.00184078	0.0245263	-1.33081			1.27552	0.683563	0.789067	-0.296176	-0.0822061	-1.14498	-2.03201	-1.64166	0.229886	0.75	0.2
ENSG00000168938.5	PPIC	1.27836	0.512737	2.04397	0.0914907	3.40513	0.00184304	0.0245263	-1.33192			-0.833516	-0.532491	-0.536358	-0.350108	0.920111	0.775647	0.75669	1.27106	-0.14732	0	0.8
ENSG00000187650.3	VMAC	0.928392	0.372359	1.48443	-0.0794161	3.40506	0.00184338	0.0245263	-1.33209			-0.533002	-0.329501	-0.70141	-0.606202	0.25447	0.466522	0.953567	-0.0492278	0.303986	0	0.8
ENSG00000223403.4	MEG9	-1.54678	-2.47321	-0.620343	0.14933	-3.40492	0.00184405	0.0245263	-1.33242			0.13694	1.04968	1.23434	0.910008	0.0230959	-0.682118	-1.14176	-1.99471	0.22531	1	0.4
ENSG00000166006.13	KCNC2	-1.35052	-2.15943	-0.54162	0.266096	-3.40486	0.00184434	0.0245263	-1.33256			1.34648	0.720434	1.07911	-0.023431	-0.497457	-0.921523	-0.864441	-0.93358	0.367627	0.75	0.2
ENSG00000135298.13	ADGRB3	-0.634794	-1.01507	-0.254514	0.0259877	-3.40426	0.00184727	0.0245321	-1.334			0.375872	0.141857	0.262457	-0.0290061	-0.323622	-0.541873	-0.615439	-0.802408	0.0483491	0.75	0.2
ENSG00000168843.13	FSTL5	-1.27136	-2.03305	-0.509663	0.130214	-3.40393	0.00184892	0.0245321	-1.33481			0.396011	1.03874	0.563956	0.0704258	-1.76053	-0.984245	-0.0483552	-0.831592	-0.145652	1	0
ENSG00000099901.16	RANBP1	-0.654815	-1.0472	-0.262431	-0.105264	-3.40331	0.00185198	0.0245321	-1.3363			0.572838	0.0827305	0.239592	0.225527	-0.212172	-0.318594	-0.906866	-0.345157	-0.0904257	1	0
ENSG00000196236.12	XPNPEP3	0.544094	0.218054	0.870134	-0.0351426	3.40328	0.00185212	0.0245321	-1.33637			-0.4449	-0.130491	-0.625636	-0.357626	0.495333	-0.292502	0.451953	0.0306915	0.0866808	0	0.8
ENSG00000149016.15	TUT1	0.679269	0.272203	1.08633	-0.0921174	3.40307	0.00185313	0.0245321	-1.33686			-0.401204	-0.508196	-0.263718	-0.19686	0.0876483	0.426128	0.457531	0.112297	0.600268	0	1
ENSG00000070778.12	PTPN21	0.995215	0.398764	1.59167	0.125173	3.40279	0.0018545	0.0245321	-1.33753			-0.180195	-0.0695674	-0.24133	-0.0936765	1.12666	1.38802	1.18488	0.769223	-0.223673	0	0.8
ENSG00000165704.14	HPRT1	-1.37694	-2.20221	-0.551663	-0.0413972	-3.40259	0.0018555	0.0245321	-1.33802			0.997465	0.52136	0.62433	0.131985	-0.762716	-0.832152	-1.23743	-1.72516	0.516702	1	0.2
ENSG00000166123.13	GPT2	1.18793	0.475865	1.89999	0.131336	3.40225	0.00185719	0.0245342	-1.33885			-0.640775	-0.406772	-0.505548	-0.202796	0.801953	1.42912	1.10464	0.654255	-0.245208	0	0.8
ENSG00000198786.2	MT-ND5	1.20149	0.481214	1.92177	0.319331	3.40185	0.00185916	0.02454	-1.33981			-0.133559	-0.420276	-0.565013	0.0230858	1.12854	0.752206	1.21092	0.997424	0.548651	0.25	1
ENSG00000183779.6	ZNF703	1.3403	0.536515	2.14409	0.390904	3.4006	0.00186534	0.0246013	-1.34281			-0.0128478	0.174449	-0.106877	0.21724	2.19016	1.04795	1.4665	1.6851	0.651751	0.5	1
ENSG00000128272.14	ATF4	0.636495	0.254597	1.01839	-0.015923	3.39893	0.00187365	0.0246515	-1.34684			-0.0522897	-0.264417	-0.30587	-0.522177	0.604259	0.307098	0.499552	-0.0550621	0.395688	0	0.8
ENSG00000181031.15	RPH3AL	1.09717	0.438838	1.75549	0.299657	3.39879	0.00187434	0.0246515	-1.34717			-0.524291	0.0452926	-0.564626	-0.0769382	1.19019	1.00725	0.546165	0.949207	0.392304	0.25	1
ENSG00000119285.10	HEATR1	-0.352851	-0.564572	-0.14113	-0.0745915	-3.39876	0.00187448	0.0246515	-1.34723			0.0224864	0.119182	-0.0126907	0.113813	-0.456846	-0.112515	-0.320087	-0.273994	-0.297324	0.75	0
ENSG00000111605.17	CPSF6	-0.458132	-0.733057	-0.183207	-0.0909294	-3.39836	0.00187646	0.0246515	-1.34819			0.0191867	0.0815298	0.0871652	0.0177804	-0.618267	-0.682274	-0.30524	-0.390971	-0.0368286	1	0
ENSG00000182674.5	KCNB2	-1.64309	-2.62914	-0.657049	0.205665	-3.39829	0.00187685	0.0246515	-1.34838			1.00126	0.460728	0.599822	-0.0293315	-1.73191	-1.25453	-0.690092	-2.58263	0.584312	0.75	0.2
ENSG00000231768.1	LINC01354	1.46876	0.586887	2.35064	0.00853384	3.39655	0.00188552	0.0247095	-1.35255			-0.822036	0.521395	-0.49587	-0.205821	1.0685	1.86241	1.56097	1.22693	0.372102	0.25	1
ENSG00000198420.9	TCAF1	-0.730944	-1.16989	-0.292	0.0542559	-3.39601	0.00188824	0.0247095	-1.35386			0.788202	0.588172	0.262214	-0.190045	-0.186233	-0.674856	-0.644309	-0.352086	0.0134411	0.75	0.2
ENSG00000101247.17	NDUFAF5	-0.911474	-1.45887	-0.36408	-0.00546448	-3.39577	0.00188944	0.0247095	-1.35443			0.514716	0.23894	0.853566	-0.153249	-0.252149	-0.619064	-1.19971	-0.767938	0.0989536	0.75	0.2
ENSG00000100243.20	CYB5R3	0.79144	0.316126	1.26675	0.0490838	3.39572	0.00188969	0.0247095	-1.35455			-0.401652	-0.241472	-0.342748	-0.00415428	0.599815	1.05842	0.586136	0.492074	-0.0167769	0	0.8
ENSG00000154114.12	TBCEL	0.387636	0.154825	0.620446	-0.124871	3.39559	0.00189033	0.0247095	-1.35486			-0.208365	-0.436215	-0.519576	-0.464645	0.225082	0.154715	-0.0429653	-0.230133	-0.20452	0	0.4
ENSG00000184640.17	SEPT9	0.686104	0.274003	1.09821	0.194638	3.39532	0.0018917	0.0247095	-1.35551			0.0282757	-0.127977	-0.0474363	-0.045815	0.815858	0.730816	0.858077	0.673884	0.110695	0.25	1
ENSG00000145246.13	ATP10D	0.60594	0.241968	0.969912	0.0129916	3.39512	0.00189268	0.0247095	-1.35598			-0.279819	-0.0265604	-0.104706	0.0631045	0.182599	0.531394	0.705578	1.04917	0.125987	0.25	1
ENSG00000186472.19	PCLO	-0.916314	-1.46678	-0.365851	0.200793	-3.39477	0.00189447	0.0247095	-1.35684			0.294799	0.817217	0.467048	0.0592772	-0.719519	-0.479183	-0.823885	-0.481679	-0.0293794	1	0
ENSG00000188191.14	PRKAR1B	-1.02658	-1.64336	-0.409801	0.23686	-3.39436	0.00189653	0.0247095	-1.35782			0.994416	0.462193	0.803928	0.0103018	-0.0696501	-0.643781	-0.671186	-1.23267	0.322936	1	0.2
ENSG00000253649.5	PRSS51	-1.27261	-2.03722	-0.508009	0.28153	-3.39432	0.0018967	0.0247095	-1.3579			0.342051	1.49362	0.876516	0.523279	-0.739391	-0.377682	-0.961356	-0.278053	0.0377404	1	0.2
ENSG00000228474.5	OST4	0.827431	0.330197	1.32467	-0.00482861	3.39363	0.00190019	0.0247175	-1.35957			-0.213911	-0.530003	-0.784083	-0.1773	0.487048	0.339097	0.688545	0.521957	-0.0311147	0	0.8
ENSG00000166265.11	CYYR1	1.61923	0.646094	2.59237	0.211958	3.39335	0.00190159	0.0247175	-1.36023			-0.889815	-0.239309	-0.992956	-0.436104	0.272194	1.40576	1.12158	2.20427	-0.105373	0	0.8
ENSG00000126947.12	ARMCX1	-0.539869	-0.864349	-0.215388	0.0432574	-3.39307	0.00190301	0.0247175	-1.36091			0.472973	0.3442	0.125552	-0.135193	-0.155368	-0.237276	-0.709777	-0.317334	-0.270173	0.75	0
ENSG00000122735.15	DNAI1	-1.35981	-2.17719	-0.542432	0.343515	-3.39272	0.00190477	0.0247175	-1.36175			-0.078336	1.00446	1.01681	0.973026	-0.252366	-0.84829	0.134078	-1.53167	-0.655861	0.75	0.2
ENSG00000165061.14	ZMAT4	-1.34295	-2.15027	-0.535618	0.283548	-3.39236	0.0019066	0.0247175	-1.36261			1.28535	0.63934	1.20045	0.307315	-0.416622	-0.869607	-0.715787	-0.84542	0.423279	1	0.2
ENSG00000101577.9	LPIN2	0.561473	0.223919	0.899027	0.201055	3.39219	0.00190749	0.0247175	-1.36304			0.0333823	0.0176472	-0.213806	-0.0967558	0.67671	0.357644	0.73049	0.639323	0.078783	0.5	1
ENSG00000151729.10	SLC25A4	-1.06366	-1.70318	-0.424132	0.0240517	-3.39186	0.00190914	0.0247175	-1.36382			1.08801	0.430225	0.608688	-0.190265	-0.309335	-0.920233	-0.481762	-1.29705	0.110922	0.75	0.2
ENSG00000179886.5	TIGD5	0.713331	0.284427	1.14223	0.130032	3.39176	0.00190966	0.0247175	-1.36407			-0.541046	0.152642	-0.697036	0.0705651	0.494157	0.837198	0.409564	0.454106	0.103035	0.5	1
ENSG00000121900.18	TMEM54	1.19406	0.475976	1.91214	0.15143	3.39114	0.00191278	0.024738	-1.36555			-0.265907	-0.567282	-0.55264	-0.110813	1.29765	0.612379	1.76273	0.428563	-0.00184052	0	0.8
ENSG00000254772.9	EEF1G	0.646975	0.25784	1.03611	-0.0174909	3.39063	0.00191538	0.024747	-1.36677			-0.0813439	-0.271564	-0.389445	-0.0252546	0.226867	0.610504	0.693273	0.443225	0.301496	0	1
ENSG00000250125.2	LINC02232	-1.79584	-2.87606	-0.715623	-0.0551066	-3.3904	0.00191658	0.024747	-1.36734			0.231301	0.998816	1.53849	1.29304	-1.3738	-0.775557	-1.09726	-0.34045	-0.315068	1	0
ENSG00000106266.10	SNX8	1.08431	0.431849	1.73678	0.0102163	3.38916	0.00192285	0.024752	-1.3703			-0.115817	-0.635738	-0.336507	-0.0848196	1.23183	1.42856	1.10131	0.268667	-0.0749026	0	0.8
ENSG00000188738.14	FSIP2	-0.816889	-1.30846	-0.325318	-0.174704	-3.389	0.00192371	0.024752	-1.3707			0.0160698	0.19447	0.163404	0.290858	-0.398132	-0.327448	-0.493338	-1.19533	-0.83919	1	0
ENSG00000166025.17	AMOTL1	0.732592	0.291737	1.17345	0.109902	3.38891	0.00192413	0.024752	-1.3709			-0.0143543	-0.105388	-0.222891	-0.410362	0.901931	0.479398	0.665495	0.659588	0.0153015	0	1
ENSG00000091137.12	SLC26A4	-1.05991	-1.69777	-0.422053	0.253902	-3.38875	0.00192496	0.024752	-1.37129			0.810017	0.741171	0.570437	0.225999	-0.331539	-0.583504	-0.764951	-0.648618	-0.0364096	1	0
ENSG00000138430.15	OLA1	-1.00081	-1.60315	-0.398471	-0.0407	-3.38847	0.00192637	0.024752	-1.37195			0.881458	0.062594	0.400047	0.059337	-0.618474	-0.83718	-0.55647	-1.34286	0.105224	1	0.2
ENSG00000137834.14	SMAD6	1.7276	0.687822	2.76738	0.138025	3.38841	0.0019267	0.024752	-1.37211			-0.436491	-0.547069	-0.05579	-0.395738	0.64773	0.951802	2.03717	1.77565	1.43181	0	1
ENSG00000080823.22	MOK	-0.938747	-1.5038	-0.373693	0.183157	-3.38807	0.00192845	0.024752	-1.37293			0.405707	0.718806	0.750172	0.405594	0.250977	-0.602079	-1.00904	-0.750936	0.267695	1	0.4
ENSG00000128602.9	SMO	1.67988	0.668667	2.69108	0.244531	3.3879	0.00192933	0.024752	-1.37334			-0.443546	-0.136867	-0.489423	-0.610415	1.48461	1.29596	2.13012	1.72967	-0.3413	0	0.8
ENSG00000172638.12	EFEMP2	1.13475	0.451445	1.81806	0.114139	3.38671	0.00193541	0.0247951	-1.37619			-0.309285	0.049073	-0.590395	-0.453461	0.464671	1.11659	1.3963	1.01972	0.0464097	0.25	1
ENSG00000165434.7	PGM2L1	-1.50099	-2.40485	-0.597125	0.022087	-3.38664	0.00193578	0.0247951	-1.37636			0.940852	0.92835	0.713203	-0.308466	-1.01374	-1.31853	-1.15833	-1.52096	0.349041	0.75	0.2
ENSG00000113638.13	TTC33	-0.713473	-1.14321	-0.28374	-0.0217817	-3.38589	0.00193964	0.0248246	-1.37816			0.676095	0.128495	0.264262	-0.27859	-0.679705	-0.626935	-0.197001	-0.939843	-0.136054	0.75	0
ENSG00000088387.18	DOCK9	0.446378	0.17739	0.715366	-0.186907	3.38426	0.00194802	0.0248604	-1.38207			-0.48755	-0.31701	-0.616641	-0.471908	-0.252305	-0.161349	0.213746	0.135012	-0.0695987	0	0.4
ENSG00000198964.13	SGMS1	0.438745	0.17434	0.70315	-0.175539	3.38405	0.0019491	0.0248604	-1.38257			-0.375453	-0.559323	-0.453834	-0.321754	-0.131195	0.163142	0.05942	-0.0267911	-0.00880635	0	0.4
ENSG00000179627.9	ZBTB42	1.50038	0.596139	2.40462	0.133811	3.38385	0.00195014	0.0248604	-1.38305			-0.761072	-0.858749	-0.439924	0.087568	0.215017	1.07495	1.80304	1.12972	0.813949	0.25	1
ENSG00000106089.11	STX1A	-1.01752	-1.63083	-0.404209	0.135636	-3.38342	0.00195236	0.0248604	-1.38408			0.499803	0.542254	0.152313	0.02773	-0.95461	-0.803884	-1.19889	-0.757189	0.154598	1	0.2
ENSG00000169918.9	OTUD7A	-0.479079	-0.767844	-0.190314	-0.0697319	-3.38342	0.00195237	0.0248604	-1.38408			0.114953	-0.0199107	0.0237026	-0.0945525	-0.0900913	-0.579485	-0.579534	-0.847511	-0.268533	0.5	0
ENSG00000257103.8	LSM14A	0.442683	0.175826	0.70954	-0.0620049	3.38305	0.0019543	0.0248604	-1.38498			-0.396972	-0.238658	-0.23546	-0.0381054	0.363002	0.188286	0.232125	0.258456	0.0350518	0	1
ENSG00000122417.15	ODF2L	-0.642055	-1.02914	-0.254973	0.0840991	-3.38269	0.00195614	0.0248604	-1.38583			0.353214	0.383253	0.410579	0.144655	-0.800085	-0.296975	-0.234063	-0.208168	-0.0563588	1	0
ENSG00000146151.13	HMGCLL1	-0.700639	-1.12307	-0.278208	-0.0119791	-3.38246	0.00195736	0.0248604	-1.38639			0.666159	-0.124547	-0.091426	-0.27799	-1.0202	-0.72012	-0.616925	-0.622607	-0.308096	0.25	0
ENSG00000267575.6	AC006504.5	-0.861055	-1.38022	-0.341893	0.0377075	-3.38238	0.00195779	0.0248604	-1.38659			0.254367	0.00588364	0.537751	0.209754	-0.0921223	-0.358762	-1.36024	-0.493178	-0.741279	1	0
ENSG00000166337.9	TAF10	0.674926	0.267984	1.08187	-0.00321244	3.38234	0.00195796	0.0248604	-1.38667			-0.258035	0.0735291	-0.136422	-0.439758	0.450236	0.766585	0.407495	0.866857	-0.0673999	0.25	0.8
ENSG00000114023.15	FAM162A	-0.692741	-1.1105	-0.274986	-0.00624159	-3.38176	0.00196098	0.024879	-1.38807			0.38156	0.302368	0.387578	0.111594	-0.337513	-0.237546	-0.268441	-0.763728	-0.377604	1	0
ENSG00000183166.10	CALN1	-1.06703	-1.71074	-0.42332	0.0276445	-3.3805	0.00196757	0.024924	-1.3911			0.514405	0.690445	0.330888	0.0692221	0.328472	-0.924043	-1.42226	-1.41035	0.0992438	1	0.4
ENSG00000139970.16	RTN1	-1.19506	-1.91602	-0.474112	0.0210605	-3.38048	0.00196764	0.024924	-1.39113			0.922043	0.455731	0.395548	-0.231961	-0.74502	-1.09028	-0.94059	-1.46043	0.187697	0.75	0.2
ENSG00000187051.8	RPS19BP1	0.755939	0.299678	1.2122	0.0609776	3.37884	0.00197624	0.0249582	-1.39508			0.019955	-0.298887	-0.389893	-0.207384	0.971639	0.773265	0.481463	0.269053	0.189012	0.25	1
ENSG00000126756.11	UXT	0.665183	0.263686	1.06668	-0.0579063	3.37872	0.00197684	0.0249582	-1.39535			0.0121675	-0.424683	-0.386301	-0.567465	0.156746	0.650143	0.326221	0.414447	0.0705072	0.25	1
ENSG00000004399.12	PLXND1	0.824685	0.32691	1.32246	-0.0194286	3.37869	0.00197699	0.0249582	-1.39542			-0.30677	-0.100486	-0.262091	0.345901	0.544041	0.897789	0.878508	1.25198	0.146805	0.25	1
ENSG00000187094.11	CCK	-1.29318	-2.07379	-0.512561	0.276164	-3.37843	0.00197839	0.0249582	-1.39606			1.52802	0.608879	0.868514	-0.108036	-0.0193333	-1.4063	-1.12141	-0.71573	0.418613	0.75	0.2
ENSG00000138434.16	ITPRID2	1.01882	0.403773	1.63386	-0.0229606	3.37819	0.00197961	0.0249582	-1.39662			-0.544384	-0.31191	-0.416549	0.052764	0.565782	1.04715	1.16973	0.983428	-0.197104	0.25	0.8
ENSG00000123992.19	DNPEP	0.729411	0.289076	1.16975	0.0507077	3.37818	0.00197969	0.0249582	-1.39666			-0.352931	0.18909	-0.375895	-0.0644043	0.618823	0.468522	0.713681	0.967842	0.123013	0.25	1
ENSG00000196693.14	ZNF33B	-0.489664	-0.785419	-0.193908	0.106796	-3.37643	0.00198887	0.0250541	-1.40084			0.299842	0.536444	0.352971	0.314442	-0.137369	-0.165192	0.0802635	-0.105606	-0.24079	1	0.2
ENSG00000131711.14	MAP1B	-1.20729	-1.9367	-0.477893	-0.0655437	-3.37552	0.00199371	0.0250954	-1.40304			0.806346	0.269506	0.642609	-0.00250608	-0.723954	-0.836896	-0.968068	-1.57952	0.21691	0.75	0.2
ENSG00000144935.14	TRPC1	-0.656379	-1.05298	-0.259773	-0.0731561	-3.37512	0.00199578	0.0251017	-1.40398			0.171399	0.223729	0.0460618	-0.27914	-0.775905	-0.477029	-0.602005	-0.836814	-0.387578	0.75	0
ENSG00000161298.17	ZNF382	-0.432236	-0.693495	-0.170978	0.108569	-3.374	0.00200173	0.0251567	-1.40667			0.208489	0.0207923	0.308321	-0.0417232	-0.0451855	-0.505511	-0.394985	-0.510479	-0.0851732	0.75	0
ENSG00000177570.14	SAMD12	-1.0215	-1.63905	-0.403942	-0.0233668	-3.3733	0.00200546	0.0251834	-1.40836			0.895359	0.122405	0.395844	-0.0500451	-0.350944	-1.19444	-1.17588	-0.924951	0.243175	0.75	0.2
ENSG00000266538.1	AC005838.2	-1.38922	-2.22925	-0.549188	0.0357469	-3.37263	0.00200899	0.0251834	-1.40995			-0.496759	1.18935	0.598843	0.420864	-0.958089	0.0823852	-0.216095	-2.20328	-1.51064	0.75	0.2
ENSG00000214491.8	SEC14L6	1.16157	0.459133	1.86401	0.208102	3.37234	0.00201056	0.0251834	-1.41066			-0.0150286	0.00911934	-0.332449	-0.410368	1.33507	1.62084	1.63025	0.895282	-0.609486	0.25	0.8
ENSG00000116750.13	UCHL5	-0.66313	-1.06418	-0.262078	-0.0910387	-3.37204	0.00201218	0.0251834	-1.41139			0.5795	-0.0508259	0.493088	0.0491877	-0.427065	-0.417973	-0.455216	-0.591425	-0.0852846	0.75	0
ENSG00000196090.12	PTPRT	-1.08441	-1.74026	-0.428572	0.169848	-3.37202	0.00201228	0.0251834	-1.41143			0.649028	0.617028	0.690181	-0.30529	-0.603451	-0.816605	-0.991412	-1.17268	0.225763	0.75	0.2
ENSG00000147852.15	VLDLR	-0.900457	-1.44516	-0.35575	-0.311352	-3.37127	0.00201625	0.0251834	-1.41321			0.32844	0.0516476	0.523785	-0.0100253	-1.00184	-0.636631	-1.03632	-0.737134	0.026948	0.75	0.2
ENSG00000163820.14	FYCO1	1.21765	0.481063	1.95423	-0.0610607	3.37127	0.00201629	0.0251834	-1.41323			-0.804954	-0.233354	-0.600262	0.352256	1.03037	1.27433	0.934578	1.34121	-0.100141	0.25	0.8
ENSG00000253734.1	LINC01289	-1.95629	-3.13983	-0.772748	0.270503	-3.37088	0.00201834	0.0251834	-1.41415			1.28942	0.593761	1.3345	0.447226	-0.00560906	-1.11755	-1.55822	-3.29925	0.780315	1	0.2
ENSG00000121005.8	CRISPLD1	-1.13348	-1.81927	-0.4477	-0.356005	-3.37072	0.00201923	0.0251834	-1.41455			0.481525	0.432774	0.176246	-0.165826	-1.23642	0.0461635	-0.661816	-1.29077	-1.36867	0.75	0.2
ENSG00000166685.11	COG1	-0.616891	-0.990131	-0.243651	0.0735464	-3.37065	0.00201958	0.0251834	-1.4147			0.130762	0.34651	0.331007	0.0754161	0.0449355	-0.879918	-0.68177	-0.198808	-0.264274	1	0.2
ENSG00000197535.14	MYO5A	-0.919324	-1.47581	-0.362834	0.0856626	-3.36903	0.00202827	0.0252552	-1.41859			0.680553	0.424137	0.489751	-0.1021	-0.308557	-0.681453	-0.846597	-1.10673	0.212143	0.75	0.2
ENSG00000155313.15	USP25	-0.469109	-0.753078	-0.185141	0.0488947	-3.36898	0.00202856	0.0252552	-1.41872			0.507484	0.336759	0.196267	0.126382	-0.0896898	-0.242646	-0.321413	-0.228739	-0.00444475	1	0
ENSG00000087903.12	RFX2	1.34459	0.530594	2.15859	0.218035	3.36869	0.00203007	0.0252552	-1.41939			-1.16065	-0.352156	-0.270711	-0.032059	1.21334	0.860815	1.10188	1.12136	0.156081	0	1
ENSG00000204899.5	MZT1	-0.912811	-1.4655	-0.360121	0.0908365	-3.36816	0.00203294	0.0252713	-1.42067			0.742812	0.237466	0.331795	0.0526933	-0.53007	-0.985392	-0.353798	-1.43213	0.44329	1	0.2
ENSG00000151150.21	ANK3	-0.965583	-1.55045	-0.380717	-0.315386	-3.36688	0.00203986	0.0253077	-1.42374			0.191357	0.0482514	0.331666	-0.3382	-1.28451	-1.03279	-1.00355	-1.07412	-0.141599	0.75	0
ENSG00000135249.7	RINT1	-0.601168	-0.965327	-0.23701	-0.0370457	-3.36666	0.00204102	0.0253077	-1.42426			0.594223	-0.110327	0.118704	-0.00402057	-0.939508	-0.506195	0.150266	-0.820164	-0.142015	0.5	0.2
ENSG00000204628.11	RACK1	0.559135	0.220435	0.897834	-0.0492919	3.36663	0.00204118	0.0253077	-1.42433			-0.223236	-0.173619	-0.456489	-0.142462	0.12452	0.633069	0.467892	0.319812	0.00562354	0	1
ENSG00000198218.10	QRICH1	-0.423183	-0.679542	-0.166823	-0.0173012	-3.36645	0.00204219	0.0253077	-1.42478			0.140282	0.264887	0.12217	-0.0790663	-0.299267	-0.349603	-0.613121	-0.193333	-0.100247	0.75	0
ENSG00000099341.11	PSMD8	-0.691103	-1.10981	-0.272398	-0.0542869	-3.36611	0.00204401	0.0253088	-1.42558			0.472446	0.0205882	0.234734	-0.195905	-0.684111	-0.610652	-0.644532	-0.748378	-0.103015	0.75	0
ENSG00000108924.13	HLF	-0.933513	-1.49913	-0.367899	0.228238	-3.36585	0.00204544	0.0253088	-1.42622			0.909038	0.517934	0.516942	0.0783874	-0.0686098	-0.552648	-1.02442	-0.805847	0.31184	1	0.2
ENSG00000165732.12	DDX21	0.358224	0.141099	0.575348	-0.0582592	3.36465	0.00205193	0.0253695	-1.42908			-0.12013	0.0735456	-0.285204	-0.154427	0.0866623	0.335645	0.290643	0.217755	0.252643	0.25	1
ENSG00000133131.14	MORC4	0.86417	0.340294	1.38805	-0.164136	3.36407	0.0020551	0.0253868	-1.43048			-0.958298	-0.247093	-0.492975	-0.237975	0.210496	0.0456156	0.300553	0.849425	0.494334	0	1
ENSG00000112146.16	FBXO9	-0.677181	-1.08775	-0.266608	-0.0325564	-3.36363	0.00205748	0.0253868	-1.43152			0.550495	0.0779515	0.342632	-0.314749	-0.34151	-0.619546	-0.951474	-0.545291	-0.107669	0.75	0
ENSG00000113732.8	ATP6V0E1	0.92691	0.364814	1.48901	-0.0204356	3.36296	0.00206114	0.0253868	-1.43313			-0.424279	-0.269892	-0.649035	0.0162048	1.0806	0.590119	0.630654	0.398083	0.27634	0.25	1
ENSG00000150672.17	DLG2	-0.877015	-1.40893	-0.345098	-0.19221	-3.36246	0.00206386	0.0253868	-1.43432			0.31617	0.217029	0.255168	-0.214323	-0.67549	-0.962237	-0.902141	-1.15918	0.0315254	0.75	0.2
ENSG00000197879.16	MYO1C	1.25777	0.494875	2.02067	0.157658	3.36225	0.002065	0.0253868	-1.43482			-0.534652	-0.192683	-0.521903	-0.0446525	0.672268	0.678262	1.5499	1.74401	0.0270459	0	1
ENSG00000070087.14	PFN2	-0.962846	-1.54686	-0.378829	-0.00889684	-3.36221	0.00206521	0.0253868	-1.43492			0.835306	0.172714	0.377985	-0.322265	-0.46251	-0.792113	-0.678092	-1.3418	-0.210037	0.75	0
ENSG00000064989.12	CALCRL	1.02925	0.404919	1.65358	-0.106385	3.36202	0.00206626	0.0253868	-1.43537			-0.607104	-0.17562	-0.851384	-0.794428	0.453001	0.174585	0.486635	1.0585	-0.0621488	0	0.8
ENSG00000227500.9	SCAMP4	0.641217	0.252241	1.03019	-0.00480274	3.36184	0.00206726	0.0253868	-1.43581			-0.526084	-0.16741	-0.414814	-0.250097	0.686941	0.00409534	0.670275	0.564148	-0.417379	0	0.8
ENSG00000104369.4	JPH1	-0.820007	-1.31745	-0.322564	0.147578	-3.36177	0.00206761	0.0253868	-1.43596			0.43514	0.486822	0.36846	0.208214	0.183913	-0.872523	-0.937967	-0.625772	0.0256072	1	0.4
ENSG00000143502.14	SUSD4	-0.940098	-1.51051	-0.369688	0.261156	-3.36109	0.00207137	0.025411	-1.43761			0.931321	0.430019	0.736905	0.140474	0.108211	-0.902648	-0.435549	-0.911553	0.239448	1	0.4
ENSG00000133731.9	IMPA1	-0.818822	-1.31568	-0.32196	-0.0114219	-3.36084	0.00207274	0.025411	-1.43821			0.681025	0.18962	0.242288	0.0174346	-0.448376	-0.172918	-0.936817	-0.90776	-0.215281	1	0
ENSG00000068615.18	REEP1	-1.27906	-2.05539	-0.502737	0.12344	-3.36002	0.00207723	0.0254464	-1.44016			0.920535	0.453801	1.15922	-0.423273	-0.725565	-0.854201	-0.897296	-1.57572	0.295327	0.75	0.2
ENSG00000136003.15	ISCU	-0.734903	-1.18102	-0.288787	0.0250852	-3.35951	0.00208001	0.0254611	-1.44137			0.823067	0.165366	0.480727	0.146873	-0.23854	-0.227712	-0.849566	-0.479345	0.14069	1	0.2
ENSG00000048991.16	R3HDM1	-0.848754	-1.36414	-0.333366	0.193768	-3.35847	0.00208575	0.0254816	-1.44387			0.691727	0.487079	0.936921	0.27775	0.129185	-0.430223	-0.778108	-0.52414	0.351365	1	0.4
ENSG00000184602.5	SNN	1.05263	0.413363	1.6919	0.354025	3.35805	0.00208809	0.0254816	-1.44488			0.324423	-0.213149	-0.137746	-0.243624	1.41578	1.27421	1.78082	0.418405	0.0363361	0.25	1
ENSG00000154124.4	OTULIN	0.548576	0.215421	0.881732	-0.0517845	3.35803	0.0020882	0.0254816	-1.44493			-0.369244	-0.148471	-0.472988	0.142952	-0.00865739	0.427558	0.312449	0.205224	0.74662	0.25	0.8
ENSG00000152217.18	SETBP1	-0.462858	-0.743996	-0.18172	0.192866	-3.35754	0.00209087	0.0254816	-1.44608			0.356	0.52338	0.414541	0.210745	-0.183166	-0.178076	-0.0890828	0.125459	-0.108591	1	0.2
ENSG00000142192.20	APP	-0.940855	-1.51236	-0.369353	-0.237316	-3.35736	0.00209187	0.0254816	-1.44651			0.385622	0.242865	0.200685	-0.214886	-1.25388	-0.947107	-0.829502	-0.892077	-0.0138541	0.75	0
ENSG00000171617.13	ENC1	-1.68889	-2.71488	-0.662907	0.251448	-3.35703	0.00209373	0.0254816	-1.44732			1.52345	1.09337	1.17438	-0.134811	0.0833082	-0.930855	-1.77961	-1.67959	0.432775	0.75	0.4
ENSG00000113522.13	RAD50	-0.448951	-0.721692	-0.176211	-0.0534532	-3.35694	0.00209423	0.0254816	-1.44753			0.229582	0.0834978	0.133057	0.0982225	-0.135645	-0.261784	-0.586445	-0.476426	-0.104008	1	0
ENSG00000124588.19	NQO2	-0.843748	-1.35634	-0.331161	0.19067	-3.3569	0.00209442	0.0254816	-1.44761			0.57149	0.79608	0.598856	0.608565	-0.499945	-0.227071	0.424636	-0.821778	0.124157	1	0.4
ENSG00000274180.1	NATD1	0.770658	0.302111	1.2392	0.136912	3.35431	0.00210884	0.0256051	-1.45382			-0.164138	-0.569752	-0.718488	0.119372	0.599278	0.204737	0.935585	0.36205	0.0853807	0.25	1
ENSG00000152495.10	CAMK4	-1.44396	-2.32188	-0.566031	0.0715376	-3.35421	0.00210939	0.0256051	-1.45406			1.02264	0.726786	0.891451	0.0299991	-0.456964	-0.554603	-1.79802	-1.68831	0.616709	1	0.2
ENSG00000047249.17	ATP6V1H	-0.88844	-1.42863	-0.348252	0.0608649	-3.35411	0.00210994	0.0256051	-1.45429			0.863401	0.532481	0.4409	-0.184184	-0.295279	-0.69581	-0.547255	-0.990068	0.15196	0.75	0.2
ENSG00000126067.11	PSMB2	-0.705776	-1.13494	-0.27661	-0.0976916	-3.35378	0.00211178	0.0256051	-1.45508			0.527648	0.151964	0.362579	-0.302694	-0.509717	-0.758593	-0.373963	-0.679126	-0.283112	0.75	0
ENSG00000198918.7	RPL39	0.813162	0.318676	1.30765	-0.0836815	3.35364	0.00211257	0.0256051	-1.45542			-0.190579	-0.546771	-0.866648	-0.652582	0.2062	0.536221	0.345681	-0.0368412	0.193825	0	0.8
ENSG00000198015.12	MRPL42	-0.682834	-1.09814	-0.267525	-0.073521	-3.35303	0.00211596	0.0256141	-1.45687			0.480866	0.056456	0.345131	-0.433826	-0.586499	-0.350515	-0.663698	-1.07764	-0.175031	0.75	0
ENSG00000148841.16	ITPRIP	1.19453	0.467979	1.92108	0.05418	3.35294	0.00211651	0.0256141	-1.4571			-0.8131	0.496303	-0.496313	0.728332	1.02517	1.18196	1.46848	1.66637	0.524686	0.5	1
ENSG00000161671.16	EMC10	0.716055	0.280474	1.15164	-0.168244	3.35252	0.00211883	0.0256169	-1.45809			-0.802217	-0.225587	-0.743935	-0.116892	0.0826047	0.201041	0.681458	0.359039	-0.104654	0	0.8
ENSG00000129159.7	KCNC1	-0.747262	-1.20185	-0.292671	0.548411	-3.35232	0.00211994	0.0256169	-1.45857			0.950305	0.795515	0.96322	0.429603	0.419214	-0.344736	0.0244115	-0.380653	0.468757	1	0.6
ENSG00000054148.17	PHPT1	0.5977	0.234004	0.961396	-0.0787995	3.3515	0.00212456	0.0256534	-1.46054			-0.405553	-0.259035	-0.504642	-0.622501	0.258899	0.511596	-0.0788288	0.114092	-0.056921	0	0.6
ENSG00000156983.15	BRPF1	0.494052	0.193295	0.794808	-0.00318509	3.35005	0.00213271	0.0257152	-1.464			-0.295388	-0.358298	-0.232544	-0.0807044	-0.0751174	-0.0230514	0.647942	0.579388	0.132429	0	0.6
ENSG00000164916.10	FOXK1	0.521882	0.204181	0.839583	0.125827	3.35002	0.00213289	0.0257152	-1.46407			-0.132511	0.0526739	-0.444353	-0.084114	0.540772	0.0112649	0.766152	0.397449	0.133391	0.25	1
ENSG00000160447.6	PKN3	1.75302	0.685506	2.82054	0.268425	3.34894	0.002139	0.0257693	-1.46666			-0.858485	-0.328286	-0.881076	-0.0951776	1.11789	1.11968	1.5973	1.81169	0.414756	0	1
ENSG00000177303.9	CASKIN2	0.952823	0.372542	1.5331	-0.0414847	3.34863	0.00214072	0.0257693	-1.46738			-0.92508	-0.179642	-0.836881	-0.403276	0.420845	0.284963	0.846249	0.549015	-0.268057	0	0.8
ENSG00000169905.12	TOR1AIP2	0.438826	0.171539	0.706114	0.0445993	3.34818	0.00214331	0.0257693	-1.46848			-0.140138	-0.116335	-0.31581	-0.105905	0.421588	0.0318775	0.19859	0.490576	0.203766	0	1
ENSG00000168959.14	GRM5	-1.07984	-1.73758	-0.422095	0.191995	-3.34808	0.00214382	0.0257693	-1.46869			0.730876	0.782858	0.712066	0.00565093	-0.0370098	-1.01742	-0.892939	-1.10599	0.443481	1	0.2
ENSG00000143994.13	ABHD1	0.973609	0.380442	1.56678	0.0542339	3.34735	0.00214798	0.0257999	-1.47045			-1.02435	-0.107435	-1.1202	0.20317	0.253194	0.582413	0.938772	0.728308	-0.195662	0.25	0.8
ENSG00000166848.5	TERF2IP	-0.693332	-1.11583	-0.27083	-0.0583628	-3.34662	0.00215212	0.0258295	-1.47219			0.571551	0.0574772	0.164705	-0.0337272	-0.14935	-0.60532	-0.86547	-0.781855	-0.114656	0.75	0
ENSG00000171791.12	BCL2	0.837861	0.327245	1.34848	0.0938564	3.34635	0.00215366	0.0258295	-1.47284			-0.380919	-0.220169	-0.236634	-0.0374455	1.02417	1.07203	0.718608	0.374668	-0.0941298	0	0.8
ENSG00000134444.14	RELCH	-0.642694	-1.03444	-0.250944	-0.124494	-3.34572	0.00215725	0.0258531	-1.47434			0.271279	0.179238	0.215093	0.111313	-0.765393	-0.604194	-0.380295	-0.533618	0.0411842	1	0.2
ENSG00000249550.6	LINC01234	-2.06982	-3.33172	-0.80791	0.0702613	-3.34502	0.00216126	0.0258818	-1.47602			1.20228	1.65652	0.360326	0.281255	-0.0205593	-1.11534	-2.47587	-2.22934	-0.13251	1	0
ENSG00000150627.15	WDR17	-0.915469	-1.47381	-0.357131	0.138539	-3.3438	0.00216822	0.0259458	-1.47893			0.629716	0.611976	0.44414	0.0496378	0.0771669	-0.43764	-0.831699	-1.25017	0.0343361	1	0.4
ENSG00000196353.11	CPNE4	-1.64729	-2.65252	-0.642057	0.340931	-3.34193	0.00217895	0.0260477	-1.48339			1.28758	0.770858	0.879006	0.167674	-0.433644	-0.133221	-2.51512	-1.73789	0.464835	1	0.2
ENSG00000181215.15	C4orf50	-0.792406	-1.27599	-0.308821	0.411302	-3.34171	0.00218022	0.0260477	-1.48392			0.609683	0.821305	0.539128	0.372117	0.462597	-0.487227	-0.524115	-0.609298	0.123806	1	0.4
ENSG00000151276.23	MAGI1	-0.547209	-0.88118	-0.213237	0.0401335	-3.34147	0.00218163	0.0260477	-1.4845			0.25095	0.397155	0.351235	0.0184308	-0.395561	-0.553932	-0.465412	-0.198066	0.14914	1	0.2
ENSG00000078061.12	ARAF	0.791092	0.30813	1.27405	0.000324394	3.34047	0.00218738	0.0260798	-1.48688			-0.310353	-0.282945	-0.665415	-0.02636	0.624071	0.489339	0.586341	0.593973	0.0553957	0	1
ENSG00000100413.16	POLR3H	0.703143	0.273868	1.13242	0.119325	3.34042	0.00218765	0.0260798	-1.48699			-0.11549	-0.205337	-0.405046	-0.326801	0.509739	0.53066	1.03893	0.260838	-0.140289	0	0.8
ENSG00000146006.7	LRRTM2	-1.0749	-1.73121	-0.418587	-0.112433	-3.34004	0.00218988	0.0260798	-1.48791			0.414629	0.479429	0.344108	-0.317441	-1.00073	-1.15528	-0.807905	-1.22836	-0.0313079	0.75	0
ENSG00000177469.12	CAVIN1	1.5117	0.588618	2.43478	-0.152025	3.33979	0.00219131	0.0260798	-1.4885			-0.797205	-0.234927	-0.852044	-0.277344	-0.0288302	1.61913	1.41456	1.71241	0.139327	0	0.8
ENSG00000115419.12	GLS	-0.967351	-1.55807	-0.376627	0.118386	-3.33959	0.00219245	0.0260798	-1.48897			0.784726	0.545499	0.608829	-0.166119	-0.615888	-0.854082	-0.822971	-0.682794	0.355149	0.75	0.2
ENSG00000139625.12	MAP3K12	-0.498786	-0.803421	-0.19415	0.0524224	-3.33908	0.0021954	0.0260954	-1.49018			0.26517	0.391389	0.218297	0.326264	-0.262921	-0.408397	0.0745279	-0.245712	-0.150027	1	0.2
ENSG00000116473.14	RAP1A	0.40009	0.155694	0.644487	-0.113073	3.33854	0.00219856	0.0261136	-1.49149			-0.299068	-0.128818	-0.246027	-0.16568	0.0700438	0.505484	0.0935896	0.30547	-0.0236253	0	0.8
ENSG00000110514.19	MADD	-0.598946	-0.96493	-0.232962	0.0330932	-3.33749	0.00220466	0.02615	-1.49399			0.537696	0.297892	0.361363	-0.0118075	-0.229623	-0.566182	-0.31386	-0.487554	0.0839166	0.75	0.2
ENSG00000113645.14	WWC1	1.13695	0.442173	1.83173	0.300064	3.33725	0.00220603	0.02615	-1.49455			-0.180095	-0.0441374	-0.480296	-0.0487709	1.40359	1.48601	1.31193	0.606916	-0.0653122	0	0.8
ENSG00000179632.9	MAF1	0.65201	0.253564	1.05046	0.105777	3.33717	0.00220652	0.02615	-1.49475			-0.140626	-0.231972	-0.390697	-0.349288	0.591796	0.342977	0.578745	0.418061	-0.0622581	0	0.8
ENSG00000130429.14	ARPC1B	1.16071	0.451267	1.87015	0.0897534	3.33657	0.00221	0.0261718	-1.49618			-0.210798	-0.14333	-0.256492	0.87582	0.87475	1.45663	0.724904	2.12645	0.952312	0.25	1
ENSG00000204147.10	ASAH2B	-1.50805	-2.42995	-0.586151	0.0479001	-3.336	0.00221335	0.0261921	-1.49754			1.26837	-0.0542872	1.14978	-0.0385324	0.593456	-0.63276	-1.70206	-1.91761	-0.974618	0.5	0.2
ENSG00000177106.15	EPS8L2	0.978077	0.380049	1.57611	0.189176	3.33538	0.00221698	0.0262042	-1.49902			-0.652956	0.0316451	-0.372849	-0.361316	0.27116	0.509926	1.07797	1.30675	0.0302345	0.25	1
ENSG00000120053.11	GOT1	-1.42258	-2.29242	-0.552738	-0.0104539	-3.33526	0.00221764	0.0262042	-1.4993			1.1758	0.377367	0.670845	-0.313287	-0.825812	-1.13343	-1.02547	-1.72342	-0.0163703	0.75	0
ENSG00000131196.17	NFATC1	1.62662	0.631878	2.62137	0.00608189	3.33479	0.00222041	0.0262175	-1.50042			-1.65102	-0.67856	-0.688071	1.05944	1.03023	1.48983	1.0356	1.56198	0.567727	0.25	1
ENSG00000185933.6	CALHM1	-1.69423	-2.73046	-0.657994	0.290903	-3.33432	0.00222315	0.0262306	-1.50154			1.61519	0.53662	1.0527	0.597458	-0.0153612	-0.677942	-1.34591	-2.03452	0.355052	1	0.2
ENSG00000163798.13	SLC4A1AP	-0.548383	-0.883883	-0.212883	-0.0573487	-3.33338	0.00222869	0.0262598	-1.50379			0.494575	0.0357477	0.299513	-0.107869	-0.20054	-0.348642	-0.632085	-0.523278	-0.13491	0.75	0
ENSG00000187800.13	PEAR1	1.39202	0.540373	2.24366	0.21607	3.33334	0.00222891	0.0262598	-1.50388			-0.52459	0.0264723	-0.642205	-0.62436	0.94254	1.06857	0.806907	1.5951	0.341111	0.25	1
ENSG00000143337.18	TOR1AIP1	0.668518	0.259466	1.07757	0.0193618	3.33295	0.00223125	0.0262681	-1.50482			-0.262401	-0.458138	-0.503231	-0.0526949	0.653491	0.64487	0.342252	0.277124	-0.170731	0	0.8
ENSG00000131669.9	NINJ1	0.904703	0.350982	1.45842	0.129092	3.33203	0.00223665	0.0263123	-1.50701			-0.158875	0.115432	-0.147698	0.468977	1.0502	0.731525	1.04403	1.62187	0.423192	0.5	1
ENSG00000114062.19	UBE3A	-0.604568	-0.974639	-0.234497	0.051996	-3.33161	0.00223913	0.0263221	-1.50801			0.261094	0.230156	0.381121	0.144294	-0.0849349	-0.557777	-0.733244	-0.47341	0.0973568	1	0.2
ENSG00000018408.14	WWTR1	1.62409	0.62979	2.61839	0.0361772	3.33109	0.00224218	0.0263299	-1.50924			-1.1396	-0.0568325	-0.38979	-0.25602	0.576696	1.71951	1.76401	1.69746	0.059963	0	1
ENSG00000119698.11	PPP4R4	-0.852012	-1.37365	-0.33037	0.236434	-3.33094	0.00224309	0.0263299	-1.5096			0.877561	0.928998	0.707709	0.211012	0.174582	-0.211749	-0.191975	-0.953931	0.329612	1	0.4
ENSG00000276791.1	AC092117.1	0.785412	0.304471	1.26635	-0.232993	3.33042	0.00224614	0.0263465	-1.51084			-1.35212	-0.158575	-0.403544	-0.989492	0.0822704	0.172479	0.10989	0.205693	-0.272933	0	0.8
ENSG00000011114.14	BTBD7	0.414375	0.160573	0.668177	-0.00505974	3.3296	0.00225102	0.0263694	-1.5128			-0.458521	-0.0866766	-0.166959	-0.104957	0.274199	0.238976	0.199319	0.417832	-0.079843	0	0.8
ENSG00000103415.11	HMOX2	-0.738312	-1.19053	-0.286092	-0.0806631	-3.32954	0.00225139	0.0263694	-1.51294			0.469095	0.16985	0.469079	-0.105742	-0.361369	-0.722618	-0.680634	-0.748993	0.074906	0.75	0.2
ENSG00000111671.9	SPSB2	1.22673	0.474923	1.97854	-0.00516519	3.32764	0.0022627	0.0264635	-1.51747			-0.489955	-1.26089	-0.360683	-0.812661	-0.459595	0.726496	0.400082	1.43816	0.373274	0	0.8
ENSG00000163938.16	GNL3	-0.516784	-0.833498	-0.20007	-0.0829424	-3.32764	0.00226273	0.0264635	-1.51748			0.419279	-0.000429189	0.24201	0.217222	-0.577749	-0.322691	-0.363228	-0.346013	0.123364	0.75	0.2
ENSG00000151491.13	EPS8	0.972259	0.376147	1.56837	0.00954971	3.32619	0.00227134	0.0265449	-1.52092			-0.567444	-0.0761712	-0.523994	-0.0367239	0.611899	0.749932	0.769245	1.0289	0.195906	0	1
ENSG00000147065.16	MSN	1.11044	0.429544	1.79133	0.0169524	3.3259	0.00227313	0.0265464	-1.52163			-0.6509	0.308274	-0.493656	0.492145	0.605827	1.31554	0.839296	1.37632	0.985045	0.5	1
ENSG00000137573.13	SULF1	-1.16547	-1.88023	-0.450713	-0.304202	-3.32534	0.00227644	0.0265656	-1.52294			0.178605	0.623557	0.210009	-0.0827265	-1.97413	-0.804928	-0.251011	-0.807853	-0.827615	0.75	0
ENSG00000004660.14	CAMKK1	-0.970467	-1.56572	-0.375215	0.359267	-3.32487	0.00227931	0.0265797	-1.52408			1.12124	0.861023	0.915359	0.336689	0.652305	-0.310265	-0.529521	-0.932534	0.310569	1	0.4
ENSG00000233723.8	LINC01122	-0.767446	-1.23826	-0.296638	0.0888765	-3.32428	0.00228284	0.0265943	-1.52548			0.15422	0.598616	0.263018	0.451845	-0.305002	-0.462379	-0.105107	-1.25931	0.129192	1	0.2
ENSG00000137166.14	FOXP4	0.576807	0.222906	0.930708	0.043524	3.32386	0.00228538	0.0265943	-1.52648			-0.287675	-0.14366	-0.529797	-0.295583	0.232694	0.183066	0.773792	0.143197	-0.0196076	0	0.8
ENSG00000237713.1	AC011287.2	-1.66964	-2.69413	-0.645142	0.168174	-3.32358	0.00228705	0.0265943	-1.52714			1.0626	1.11253	0.751787	0.152457	-0.417266	-1.68199	-1.80321	-0.942812	0.3463	1	0.2
ENSG00000197043.13	ANXA6	-1.13524	-1.83184	-0.438649	0.0901976	-3.32355	0.0022872	0.0265943	-1.5272			1.14771	0.395313	0.802901	-0.156221	-0.365049	-1.11282	-0.599315	-1.02927	0.167371	0.75	0.2
ENSG00000104738.17	MCM4	-0.899267	-1.4512	-0.347337	-0.0171457	-3.32276	0.00229203	0.0266311	-1.52911			0.561786	0.283027	0.523392	-0.035446	-0.471965	-0.163196	-0.447269	-1.56784	-0.180112	0.75	0
ENSG00000173039.18	RELA	0.766167	0.295819	1.23652	-0.123288	3.32199	0.00229667	0.0266657	-1.53093			-1.10904	0.00888365	-0.591458	0.0829152	0.266098	0.0525329	0.688619	0.670321	0.142392	0.5	1
ENSG00000156642.16	NPTN	-1.03274	-1.66703	-0.398444	0.116968	-3.32042	0.00230617	0.0267452	-1.53466			1.05582	0.469297	0.453049	-0.119733	-0.426444	-1.08834	-0.599419	-1.01017	0.283723	0.75	0.2
ENSG00000130382.8	MLLT1	0.678768	0.261863	1.09567	0.249468	3.32031	0.00230686	0.0267452	-1.53493			0.103686	0.0116502	-0.327466	-0.0602112	1.02859	0.301119	0.923233	0.633826	0.166648	0.5	1
ENSG00000136243.16	NUPL2	-0.450225	-0.726816	-0.173634	-0.0370768	-3.3196	0.00231115	0.026764	-1.53661			0.235435	0.109999	0.113688	0.469991	-0.623623	-0.299999	0.00290114	0.00412176	-0.173135	1	0.4
ENSG00000253457.2	SMIM18	-1.96945	-3.1794	-0.759498	-0.132464	-3.31948	0.00231187	0.026764	-1.53689			0.12444	-0.745896	0.863953	1.01623	-1.66494	-2.67147	-1.4663	-2.66527	0.194144	0.75	0.2
ENSG00000167196.13	FBXO22	-0.56272	-0.908461	-0.216979	-0.00413988	-3.31922	0.0023135	0.026764	-1.53753			0.202469	0.13408	0.25276	0.148365	-0.42801	-0.345976	-0.743986	-0.200027	-0.173508	1	0
ENSG00000187801.14	ZFP69B	-0.860863	-1.38989	-0.331835	0.212105	-3.31856	0.00231752	0.0267912	-1.5391			0.390826	0.43567	0.599563	0.513253	-0.0671919	-0.747162	-1.0048	-0.596937	0.535916	1	0.2
ENSG00000077254.14	USP33	-0.470197	-0.759251	-0.181143	-0.0399937	-3.31738	0.00232474	0.0268461	-1.54191			0.339059	0.0170363	0.129086	-0.0303656	-0.158938	-0.461477	-0.504224	-0.556803	-0.101023	0.75	0
ENSG00000105270.14	CLIP3	-0.999862	-1.61455	-0.385169	-0.00940343	-3.31723	0.00232562	0.0268461	-1.54225			0.753607	0.387334	0.397485	-0.106421	-0.287167	-0.932994	-0.666279	-1.40186	0.0789925	0.75	0.2
ENSG00000074706.13	IPCEF1	-1.61516	-2.60839	-0.621942	0.077436	-3.31638	0.00233085	0.0268871	-1.54428			1.2471	0.735226	0.983678	-0.112512	-0.577099	-1.11192	-2.19068	-1.02934	0.400088	0.75	0.2
ENSG00000113621.14	TXNDC15	-0.437751	-0.707014	-0.168488	-0.0674328	-3.31547	0.00233645	0.026928	-1.54645			0.408918	-0.0523877	-0.0828672	0.144814	-0.150424	-0.742815	-0.405146	-0.1061	-0.261174	0.5	0
ENSG00000272341.1	AL137003.2	-1.25294	-2.02367	-0.4822	-0.18621	-3.31526	0.00233776	0.026928	-1.54695			0.534749	0.226942	0.677236	-0.15705	-0.693147	-0.825771	-1.76081	-1.6142	0.231594	0.75	0.2
ENSG00000160325.14	CACFD1	0.69281	0.266581	1.11904	0.153184	3.31486	0.00234018	0.0269365	-1.54789			-0.550174	-0.236707	-0.157561	-0.480576	0.483607	-0.184496	0.658339	0.557676	0.167653	0	0.8
ENSG00000174145.7	NWD2	-1.73815	-2.80792	-0.668386	0.489896	-3.31355	0.00234831	0.0270106	-1.55102			1.28695	1.22418	1.05665	0.275543	0.16581	-1.05189	-2.55768	-1.16638	0.723526	1	0.4
ENSG00000182230.12	FAM153B	-1.27599	-2.06148	-0.490494	0.403172	-3.31282	0.00235282	0.027032	-1.55275			0.183483	1.62799	0.92301	0.870924	-0.278761	-0.0026106	-0.972814	-0.936081	0.317081	1	0.2
ENSG00000105483.17	CARD8	1.01209	0.38903	1.63516	0.00357654	3.3127	0.00235355	0.027032	-1.55303			-0.644317	-0.216565	-0.486054	1.03641	0.517642	0.999093	1.17285	1.27843	0.7043	0.25	1
ENSG00000282851.2	BISPR	1.48725	0.571533	2.40297	0.0236463	3.3122	0.00235667	0.0270473	-1.55423			-0.0640821	-1.03818	-0.383803	-0.0254657	-0.222694	1.62984	1.2027	1.45997	1.47704	0	0.8
ENSG00000142002.17	DPP9	0.520007	0.199808	0.840207	0.0592018	3.31194	0.00235825	0.0270473	-1.55484			0.0524394	-0.376187	-0.40689	0.0502992	0.301612	0.103718	0.667521	0.522421	0.154342	0.5	1
ENSG00000130830.14	MPP1	-0.730066	-1.17968	-0.280452	0.0363282	-3.31143	0.00236141	0.0270641	-1.55604			0.758164	0.325649	0.776498	0.226455	-0.151671	-0.221943	-0.576862	-0.150874	0.0594746	1	0.2
ENSG00000003987.13	MTMR7	-0.864984	-1.39774	-0.332232	-0.232681	-3.31113	0.00236326	0.027066	-1.55675			0.402305	0.0740852	0.332968	-0.526308	-1.21224	-1.00419	-0.722624	-0.956917	-0.0751318	0.75	0
ENSG00000166573.5	GALR1	-2.22038	-3.58836	-0.852404	-0.337597	-3.31011	0.00236964	0.0271015	-1.55918			0.276216	0.295495	1.56994	-0.00530304	-0.610509	-0.150626	-2.88292	-3.89182	-0.895602	0.75	0
ENSG00000138172.10	CALHM2	0.769557	0.295403	1.24371	0.158547	3.30991	0.00237092	0.0271015	-1.55967			-0.644983	-0.0929451	-0.310283	0.266885	0.894052	0.587055	0.420668	1.08054	-0.111188	0.25	0.8
ENSG00000001629.9	ANKIB1	0.445857	0.171139	0.720575	-0.186228	3.3098	0.00237158	0.0271015	-1.55992			-0.456887	-0.507844	-0.317232	-0.343702	0.303392	0.265214	0.163684	-0.174211	-0.360876	0	0.6
ENSG00000116205.13	TCEANC2	0.662222	0.254158	1.07029	-0.159856	3.30955	0.00237314	0.0271015	-1.56052			-0.427113	-0.400362	-0.461854	0.243342	0.339426	0.616555	0.837627	0.322722	-0.112701	0.25	0.8
ENSG00000116016.13	EPAS1	1.30016	0.498919	2.10141	0.112923	3.30923	0.00237515	0.0271052	-1.56128			-0.964486	-0.257966	-0.432765	-0.284936	0.639599	0.88397	1.09073	1.303	0.158335	0	1
ENSG00000105376.4	ICAM5	-0.923214	-1.49224	-0.35419	0.372868	-3.30876	0.00237808	0.0271192	-1.56239			0.850645	0.826239	0.591564	0.707665	0.382137	-0.672451	-0.87059	-0.00827571	0.273249	1	0.4
ENSG00000033122.18	LRRC7	-1.05051	-1.69807	-0.402943	0.0297317	-3.30834	0.00238072	0.0271301	-1.5634			0.366837	0.785037	0.486996	0.049636	-0.764184	-0.73269	-0.874769	-0.854071	0.0838045	1	0.2
ENSG00000101871.14	MID1	1.00746	0.386336	1.62858	0.0943208	3.30784	0.00238386	0.0271465	-1.56459			-0.998977	0.00220396	-0.41712	-0.398576	1.06659	0.535144	0.332413	0.753357	0.0841939	0.25	1
ENSG00000077232.17	DNAJC10	-0.335224	-0.541937	-0.128511	-0.0341621	-3.30721	0.00238782	0.0271584	-1.56609			0.353945	0.0776453	0.103388	0.146977	-0.153042	-0.144655	0.0138242	-0.447139	-0.0926633	1	0.2
ENSG00000188486.3	H2AFX	0.724253	0.277639	1.17087	0.0148087	3.30713	0.00238829	0.0271584	-1.56627			-0.0423246	-0.418475	-0.50911	-0.44584	0.521151	0.585758	0.643423	0.316128	-0.214882	0	0.8
ENSG00000157933.9	SKI	0.60704	0.232638	0.981442	0.153984	3.30654	0.00239204	0.0271768	-1.56768			-0.0134447	-0.00280062	-0.234108	0.200068	0.652602	0.310489	1.09262	0.584788	0.331841	0.25	1
ENSG00000171724.2	VAT1L	-1.41051	-2.28054	-0.540469	-0.0422605	-3.30622	0.00239406	0.0271768	-1.56844			0.175504	0.85336	0.316934	0.0524247	-0.874904	-0.543103	-1.17989	-2.46997	-0.236894	1	0
ENSG00000162374.16	ELAVL4	-1.464	-2.36711	-0.560887	0.254614	-3.30593	0.00239587	0.0271768	-1.56913			1.12828	0.555251	0.99283	0.215505	-0.268235	-0.897384	-1.53915	-1.68176	0.681383	1	0.2
ENSG00000068650.18	ATP11A	0.566864	0.217163	0.916564	-0.248505	3.3058	0.0023967	0.0271768	-1.56944			-0.75116	-0.314521	-0.59071	-0.0338547	0.0767707	0.152606	0.167568	0.3662	-0.0416361	0	0.8
ENSG00000152954.11	NRSN1	-1.42571	-2.30571	-0.545704	0.0215864	-3.304	0.00240804	0.0272689	-1.5737			0.966544	0.42064	0.791184	-0.205765	-0.618968	-1.00421	-1.87185	-1.42808	0.260333	0.75	0.2
ENSG00000172020.12	GAP43	-1.51925	-2.45706	-0.581433	0.135794	-3.30373	0.00240973	0.0272689	-1.57433			1.0226	0.486109	0.780972	0.386697	-0.546324	-0.904776	-2.04931	-1.60794	0.857581	1	0.2
ENSG00000176623.11	RMDN1	0.765975	0.29311	1.23884	-0.104367	3.30348	0.00241137	0.0272689	-1.57495			-0.451898	-0.588645	-0.145632	-0.14258	0.49965	1.137	0.229298	0.448722	-0.145735	0	0.8
ENSG00000111707.11	SUDS3	-0.412725	-0.66752	-0.157931	0.0397559	-3.30343	0.00241164	0.0272689	-1.57505			0.318023	0.270671	0.273507	0.109175	-0.302754	-0.227513	-0.0498838	-0.377037	0.107781	1	0.2
ENSG00000089327.14	FXYD5	1.26602	0.484123	2.04792	0.148952	3.30206	0.0024204	0.0273335	-1.57832			-0.423683	0.126359	-0.105938	0.638956	0.678284	1.45695	1.13728	1.76698	1.58525	0.5	1
ENSG00000198961.9	PJA2	-0.816748	-1.32122	-0.312281	-0.0848607	-3.30179	0.00242211	0.0273335	-1.57896			0.788467	0.155692	0.387147	-0.246662	-0.405211	-0.601072	-0.683089	-0.928448	-0.110118	0.75	0
ENSG00000198108.3	CHSY3	-0.879895	-1.42337	-0.336415	0.251385	-3.30173	0.00242247	0.0273335	-1.5791			0.540042	0.918136	0.610332	0.212253	-0.427642	-0.456787	-0.20788	-0.54358	0.0873697	1	0.2
ENSG00000270103.3	AL360012.1	2.06379	0.788496	3.33909	0.409395	3.30026	0.00243184	0.0274198	-1.58258			-2.06051	-0.300548	-0.807889	-0.622579	1.40787	1.32352	1.42498	1.77892	-0.355734	0	0.8
ENSG00000145779.7	TNFAIP8	1.43251	0.547151	2.31787	0.196219	3.29968	0.00243557	0.0274426	-1.58396			0.312547	-0.658387	-1.05437	1.10554	0.895334	1.07868	1.60428	1.52746	1.68846	0.5	1
ENSG00000107679.14	PLEKHA1	-0.94628	-1.53122	-0.361339	-0.135767	-3.29915	0.00243899	0.0274618	-1.58523			0.367764	0.181118	0.372655	-0.283993	-0.858115	-1.0286	-1.29063	-0.974618	0.217492	0.75	0.2
ENSG00000127530.3	OR7C1	1.65377	0.631359	2.67618	-0.254247	3.29871	0.0024418	0.0274742	-1.58627			-2.7158	-1.17204	0.297007	-0.536055	0.33033	0.317081	0.986392	1.36449	0.111933	0.25	1
ENSG00000117318.8	ID3	1.44173	0.55024	2.33322	-0.117985	3.29808	0.00244581	0.0274999	-1.58775			-0.502497	-0.241599	-1.2416	-0.780712	0.0311157	1.08256	1.6944	0.5774	0.365165	0	1
ENSG00000162105.18	SHANK2	-0.671906	-1.08744	-0.256367	0.340924	-3.29755	0.00244925	0.0275101	-1.58902			0.607519	0.759205	0.651458	0.217993	0.319359	-0.363753	-0.459487	-0.506399	0.445969	1	0.4
ENSG00000178467.17	P4HTM	-0.605028	-0.979246	-0.230811	0.06039	-3.2972	0.00245148	0.0275101	-1.58984			0.466779	0.396738	0.255971	-0.22949	-0.486338	-0.75263	-0.145497	-0.379592	-0.148588	0.75	0
ENSG00000189157.13	FAM47E	-0.899473	-1.45582	-0.343128	-0.0526404	-3.29714	0.00245187	0.0275101	-1.58999			0.272771	-0.362084	0.593907	0.402983	-0.102234	-0.20171	-1.94554	-0.969745	-0.14367	0.75	0
ENSG00000138795.9	LEF1	1.77792	0.67789	2.87795	0.268566	3.29611	0.00245854	0.0275656	-1.59244			-0.931641	-0.23042	-0.378232	-0.740212	0.968643	0.565779	1.38046	2.37411	0.749984	0	1
ENSG00000284513.1	AC006063.2	-1.58231	-2.56152	-0.603104	0.366617	-3.29543	0.00246295	0.0275821	-1.59406			1.13223	0.530052	1.03453	0.108084	0.0786854	0.127787	-2.70609	-1.73182	-0.173977	1	0.4
ENSG00000148331.11	ASB6	0.492642	0.187761	0.797523	0.0978761	3.2953	0.00246378	0.0275821	-1.59436			-0.146455	0.104119	-0.259164	-0.223265	0.724364	0.210182	0.31496	0.384229	0.173518	0.25	1
ENSG00000172215.5	CXCR6	1.55581	0.592901	2.51871	-0.217363	3.29508	0.00246518	0.0275821	-1.59487			-1.8547	0.139255	-1.55911	-1.00071	0.217526	0.266339	0.345823	1.14374	0.461507	0.25	1
ENSG00000205476.8	CCDC85C	0.593945	0.226304	0.961586	0.0976859	3.2947	0.00246766	0.0275906	-1.59578			-0.322886	0.100449	-0.259688	0.0038883	0.867698	0.384829	0.522483	0.329714	0.267207	0.5	1
ENSG00000168490.13	PHYHIP	-1.01762	-1.64784	-0.387414	0.397564	-3.29303	0.00247852	0.0276926	-1.59974			1.01815	0.737136	0.777951	0.375284	0.436723	-0.911918	-0.718789	-0.850219	0.591727	1	0.4
ENSG00000186350.10	RXRA	0.908841	0.345848	1.47183	0.256222	3.29214	0.0024843	0.0277379	-1.60185			-0.557749	0.0214448	-0.0697337	0.304616	1.08088	0.655331	1.45234	0.853045	0.12583	0.5	1
ENSG00000079335.19	CDC14A	1.36977	0.520881	2.21866	0.127864	3.29072	0.00249362	0.0278126	-1.60523			-1.41505	-0.320491	-0.567867	0.000647104	1.19402	1.19373	0.447777	0.905025	0.229856	0.25	1
ENSG00000007402.11	CACNA2D2	-0.646279	-1.04683	-0.245731	0.282955	-3.29048	0.00249516	0.0278126	-1.60578			0.5313	0.481703	0.536686	0.347637	-0.356423	-0.529154	0.134621	-0.320666	0.211885	1	0.4
ENSG00000106537.7	TSPAN13	-1.70961	-2.76923	-0.649982	0.0993738	-3.29032	0.00249621	0.0278126	-1.60616			1.13325	0.487688	0.891713	0.0616381	-0.730266	-1.09866	-1.76395	-2.59953	0.862244	1	0.2
ENSG00000124507.10	PACSIN1	-0.805441	-1.30494	-0.305943	0.380508	-3.28847	0.00250836	0.0279115	-1.61055			0.814843	0.681886	0.746245	0.415999	0.297591	-0.445569	-0.373519	-0.711028	0.529036	1	0.4
ENSG00000181019.12	NQO1	2.00111	0.760102	3.24212	0.278688	3.28844	0.00250857	0.0279115	-1.61062			-1.11295	-0.721015	-0.763352	-0.174193	2.79218	0.682686	1.03414	1.37201	0.660168	0	1
ENSG00000169169.14	CPT1C	-0.861139	-1.39529	-0.326991	0.0841684	-3.2878	0.00251278	0.0279307	-1.61213			0.20257	0.510191	0.62001	0.0827473	-0.218982	-0.499553	-1.51854	-0.54319	0.243974	1	0.2
ENSG00000101096.19	NFATC2	1.31549	0.499447	2.13153	0.150893	3.28752	0.00251462	0.0279307	-1.6128			-0.593864	-0.0955065	-0.00444663	1.41954	1.24512	2.06552	1.33702	1.68777	1.14918	0.25	1
ENSG00000188124.3	OR2AG2	-1.77509	-2.87639	-0.673785	0.242302	-3.28706	0.0025177	0.0279307	-1.6139			0.591325	0.395685	1.45398	0.830227	-1.20123	-0.449766	-1.85562	-1.20883	-0.0709724	1	0
ENSG00000163884.3	KLF15	1.15693	0.43913	1.87473	-0.022421	3.28698	0.00251818	0.0279307	-1.61407			-1.21029	-0.557288	-0.627072	-0.0535962	0.977785	0.96967	0.841404	0.305641	-0.370164	0	0.8
ENSG00000125319.14	C17orf53	1.82116	0.691205	2.95112	0.0415204	3.28686	0.00251901	0.0279307	-1.61437			-1.88997	-1.2016	-0.805943	-0.312695	0.666968	0.917498	0.773044	1.00543	0.480093	0	1
ENSG00000149212.11	SESN3	0.731639	0.277633	1.18564	0.211067	3.28647	0.00252157	0.0279397	-1.61529			0.20813	-0.233821	-0.2474	-0.449755	0.971289	0.489451	0.670581	0.335941	0.287373	0.25	1
ENSG00000167085.11	PHB	0.540345	0.204995	0.875696	-0.0753109	3.28599	0.00252476	0.0279557	-1.61643			-0.335564	-0.569985	-0.29558	-0.257812	0.404713	0.521634	0.334035	-0.373331	-0.00900045	0	0.6
ENSG00000144583.4	MARCH4	-0.655584	-1.0626	-0.248571	0.31663	-3.28484	0.00253241	0.028021	-1.61916			0.580839	0.265751	0.874784	0.0872834	-0.142406	-0.474974	-0.370677	-0.151752	0.122711	1	0.2
ENSG00000010810.17	FYN	0.803654	0.304605	1.3027	0.0641603	3.28413	0.00253714	0.028054	-1.62084			-0.397294	-0.20444	-0.40761	-0.298907	1.02654	0.513775	0.693536	0.385983	-0.236879	0	0.8
ENSG00000002834.17	LASP1	0.466511	0.176729	0.756294	0.18176	3.2831	0.00254395	0.0280949	-1.62326			0.198126	0.0470358	-0.186152	0.0973328	0.602036	0.64045	0.504376	0.524269	0.256854	0.75	1
ENSG00000189195.12	BTBD8	-1.0149	-1.64533	-0.384464	-0.0215737	-3.28304	0.00254435	0.0280949	-1.6234			0.882074	0.160349	0.76619	-0.11949	-0.251531	-0.920172	-0.939833	-1.07699	0.225443	0.75	0.2
ENSG00000114770.16	ABCC5	-0.736504	-1.19414	-0.278866	-0.0425825	-3.28206	0.0025509	0.0281312	-1.62572			0.382797	0.23665	0.458383	0.258431	-0.465375	-0.735617	-0.754268	-0.341706	0.284773	1	0.2
ENSG00000240972.1	MIF	-0.64207	-1.04104	-0.243104	-0.0124582	-3.28201	0.00255125	0.0281312	-1.62585			0.440643	0.529603	0.30413	-0.445334	-0.821649	-0.318249	-0.342337	-0.52416	-0.167649	0.75	0
ENSG00000128346.10	C22orf23	1.11351	0.421503	1.80553	-0.21958	3.28153	0.00255448	0.0281312	-1.62699			-0.663755	-0.375909	-0.79401	-0.400307	0.508091	0.212253	0.763239	1.43847	-0.146963	0	0.8
ENSG00000281991.1	TMEM265	0.834337	0.315821	1.35285	0.0135229	3.2815	0.00255467	0.0281312	-1.62705			-0.663432	-0.018009	-0.239733	-0.680417	-0.10636	0.335665	0.775981	0.743336	0.421076	0	0.8
ENSG00000188786.9	MTF1	0.435583	0.164755	0.706411	-0.069834	3.27998	0.0025649	0.0282245	-1.63066			-0.338692	-0.328061	-0.304385	0.00094142	0.288365	0.251296	0.446489	-0.20433	0.183347	0.25	0.8
ENSG00000162694.13	EXTL2	-1.17602	-1.9073	-0.444733	0.0868444	-3.2796	0.00256744	0.028233	-1.63155			1.25992	0.127147	0.797679	-0.0961874	-0.209898	-0.923078	-1.17661	-1.28808	0.328267	0.75	0.2
ENSG00000083720.12	OXCT1	-0.827182	-1.34169	-0.312676	0.0152446	-3.27872	0.00257338	0.0282789	-1.63364			0.660174	0.37668	0.308379	-0.35404	-0.454988	-0.936671	-0.505706	-0.94996	-0.0495892	0.75	0
ENSG00000169064.12	ZBBX	-1.13341	-1.83845	-0.428366	0.389791	-3.27843	0.00257536	0.0282813	-1.63433			1.06574	0.484247	1.48273	1.42277	0.515914	-0.477937	-0.40129	0.0416132	0.224022	1	0.6
ENSG00000174473.15	GALNTL6	-1.18593	-1.92403	-0.447829	0.201739	-3.27671	0.00258702	0.0283834	-1.63841			0.712198	1.2301	0.924419	0.394535	0.363089	-1.17349	-0.435687	-0.757321	0.150328	1	0.4
ENSG00000235750.9	KIAA0040	1.42082	0.536481	2.30516	0.167576	3.27653	0.0025882	0.0283834	-1.63882			-0.943816	-0.0906143	-0.627093	0.0348068	0.844416	1.12826	1.10607	1.24459	0.747366	0.25	1
ENSG00000169762.16	TAPT1	0.535396	0.202111	0.868681	-0.0247545	3.27607	0.00259134	0.0283984	-1.63992			-0.118427	-0.210015	-0.289642	-0.677165	0.695935	0.163249	0.49893	-0.161161	-0.139035	0	0.6
ENSG00000168538.15	TRAPPC11	-0.536891	-0.871199	-0.202583	-0.0636958	-3.27517	0.00259749	0.0284153	-1.64205			0.322893	0.057304	0.36586	0.185653	-0.156793	-0.294387	-0.818414	-0.161911	-0.0883104	1	0
ENSG00000130255.12	RPL36	0.751729	0.283641	1.21982	0.017117	3.27512	0.00259779	0.0284153	-1.64216			-0.0169654	-0.447386	-0.623677	-0.173337	0.539228	0.563295	0.755815	0.321325	0.00227666	0	1
ENSG00000139908.14	TSSK4	0.555987	0.209777	0.902197	0.0399619	3.27506	0.00259822	0.0284153	-1.64231			-0.882927	-0.398121	-0.102181	-0.0190673	0.291681	0.684921	0.0420989	0.0299112	-0.0215476	0	0.8
ENSG00000107951.14	MTPAP	-0.512959	-0.83241	-0.193507	0.0203239	-3.2747	0.00260066	0.0284227	-1.64315			0.318023	-0.0583936	0.239675	0.0509521	-0.100514	-0.817712	-0.473829	-0.364706	-0.120212	0.75	0
ENSG00000185340.15	GAS2L1	0.839885	0.316692	1.36308	0.341396	3.27379	0.00260685	0.0284651	-1.6453			-0.0217419	0.07922	-0.552119	-0.197491	1.3138	0.200668	0.760991	0.715719	0.343082	0.25	1
ENSG00000138835.22	RGS3	1.17516	0.443041	1.90729	-0.070523	3.27347	0.00260907	0.0284651	-1.64607			-0.880996	-0.384508	-0.711308	-0.199847	0.720566	0.451403	0.605412	1.48199	-0.104365	0	0.8
ENSG00000272971.1	AL365181.4	-1.30103	-2.11164	-0.490415	0.0932899	-3.27316	0.00261118	0.0284651	-1.64679			0.453236	0.722027	0.133311	0.603927	0.183507	-0.0566147	-1.27643	-2.79089	-0.174081	1	0.2
ENSG00000245848.2	CEBPA	1.0701	0.403351	1.73685	0.215939	3.27307	0.00261177	0.0284651	-1.647			0.521121	0.0103905	0.525961	1.78076	1.62004	2.04448	1.53544	2.57872	1.11961	1	1
ENSG00000139800.8	ZIC5	1.41868	0.534651	2.3027	0.201895	3.27275	0.00261399	0.0284651	-1.64777			-0.825283	-0.185761	-0.43834	-0.328172	0.976738	0.843635	1.1665	1.60046	0.284098	0	1
ENSG00000125810.9	CD93	1.86791	0.703888	3.03193	0.123192	3.27257	0.00261521	0.0284651	-1.64819			-0.856442	0.900615	-1.78586	-0.433524	0.611195	2.14549	0.956581	2.22088	0.686368	0.25	1
ENSG00000129595.12	EPB41L4A	0.718031	0.270451	1.16561	-0.00989556	3.27165	0.00262156	0.0284992	-1.65037			-0.251194	-0.436163	-0.800383	-0.308101	0.458935	0.420591	-0.192555	0.4897	0.168683	0	0.8
ENSG00000104723.20	TUSC3	-1.13863	-1.84841	-0.428845	0.0355439	-3.27152	0.0026224	0.0284992	-1.65066			0.743445	0.78227	0.604565	-0.103974	-0.807894	-0.531512	-0.566533	-1.28406	0.0297475	0.75	0.2
ENSG00000172531.14	PPP1CA	0.430329	0.162054	0.698604	0.0266029	3.27126	0.00262424	0.0284992	-1.65129			-0.188754	-0.30464	-0.146628	-0.215951	0.222892	0.481222	0.198089	0.252849	-0.073374	0	0.8
ENSG00000203809.6	LIN28B-AS1	-1.83638	-2.98135	-0.69142	0.259713	-3.27089	0.00262678	0.0284992	-1.65217			0.763763	0.94785	1.33674	0.654922	-0.140867	-2.46448	-1.95066	-0.655988	0.65916	1	0.2
ENSG00000248483.6	POU5F2	-0.745228	-1.20988	-0.280578	-0.0913544	-3.27082	0.00262725	0.0284992	-1.65233			0.0858798	0.0723567	0.391433	0.427318	-0.867749	-0.270144	-0.21058	-1.12311	-0.0333284	1	0
ENSG00000189266.12	PNRC2	0.489742	0.184317	0.795167	0.0246999	3.27007	0.00263242	0.0285332	-1.6541			-0.330832	-0.0493583	-0.390447	-0.0711782	0.518007	-0.0806586	0.281518	0.412519	0.265055	0	0.8
ENSG00000100441.9	KHNYN	0.812165	0.305603	1.31873	-0.0123023	3.26968	0.0026351	0.0285332	-1.65502			-0.895449	-0.281995	-0.356836	0.131893	0.248374	0.645211	0.793866	0.649671	-0.0292817	0.25	0.8
ENSG00000168830.7	HTR1E	-1.14533	-1.85975	-0.430914	0.366733	-3.26943	0.00263682	0.0285332	-1.65561			0.688455	0.811629	0.655373	0.351157	-1.08208	-0.597622	0.291305	-0.714001	-0.491008	1	0.2
ENSG00000179988.14	PSTK	-1.18209	-1.91946	-0.444721	-0.2546	-3.26933	0.0026375	0.0285332	-1.65584			-0.0922396	0.700341	0.104693	0.573678	-0.363727	-1.03497	-2.55343	-0.286279	-0.0639741	0.75	0
ENSG00000197323.11	TRIM33	-0.361662	-0.587362	-0.135961	-0.0080933	-3.26786	0.00264772	0.0285589	-1.65933			0.276439	0.0954734	0.237945	-0.107056	-0.170454	-0.125019	-0.406524	-0.415864	-0.0619449	0.75	0
ENSG00000145362.17	ANK2	-0.779966	-1.26674	-0.293189	0.0326674	-3.26768	0.00264894	0.0285589	-1.65975			0.511462	0.368791	0.361963	-0.116967	-0.209279	-0.77353	-0.684831	-0.894507	0.0688784	0.75	0.2
ENSG00000228253.1	MT-ATP8	1.23845	0.465514	2.01138	0.321673	3.2676	0.00264949	0.0285589	-1.65993			-0.213141	-0.248842	-0.675992	-0.175861	0.981363	0.982479	1.13419	1.19013	0.261779	0	1
ENSG00000161647.18	MPP3	-0.705866	-1.1465	-0.265233	-0.0583925	-3.26692	0.00265421	0.0285589	-1.66154			-0.012759	0.222333	0.122552	-0.411328	-0.953236	-0.805797	-1.14946	-0.421808	-0.298026	0.5	0
ENSG00000177685.16	CRACR2B	1.53159	0.575431	2.48774	0.23638	3.26668	0.00265589	0.0285589	-1.66211			-0.800465	-0.153093	-0.954385	0.603706	0.887243	0.953953	2.13047	2.20833	-0.152353	0.25	0.8
ENSG00000135365.15	PHF21A	0.394534	0.148222	0.640847	-0.0282499	3.26657	0.00265668	0.0285589	-1.66238			-0.359252	-0.0653923	-0.156397	-0.135219	0.29444	0.358425	0.295594	0.201093	-0.0722042	0	0.8
ENSG00000091592.15	NLRP1	1.55984	0.586001	2.53367	0.0977763	3.26653	0.00265691	0.0285589	-1.66246			-1.48575	-0.668006	-0.452281	1.3709	1.11824	1.23608	1.25394	1.41227	1.23474	0.25	1
ENSG00000106367.14	AP1S1	-0.858342	-1.39422	-0.32246	0.111133	-3.26652	0.00265702	0.0285589	-1.66249			0.824674	0.217544	0.364388	0.256157	-0.140771	-0.749239	-0.595521	-0.934102	0.206377	1	0.2
ENSG00000126950.7	TMEM35A	-1.72168	-2.79658	-0.646783	0.098564	-3.26647	0.00265734	0.0285589	-1.6626			1.02878	0.461854	1.13712	0.161307	-0.310335	-1.30103	-1.91839	-2.03862	0.446286	1	0.2
ENSG00000020129.15	NCDN	-0.849366	-1.37966	-0.319072	0.324013	-3.26642	0.00265772	0.0285589	-1.66273			0.947493	0.684104	0.66125	0.0303494	0.320785	-0.691959	-0.671769	-0.751427	0.451536	1	0.4
ENSG00000167792.12	NDUFV1	-0.573949	-0.932351	-0.215548	-0.0574749	-3.26586	0.00266162	0.0285814	-1.66405			0.32628	-0.108976	0.259702	-0.140456	-0.319283	-0.669245	-0.53829	-0.632316	-0.289926	0.5	0
ENSG00000143570.17	SLC39A1	0.985298	0.369946	1.60065	0.0082334	3.26541	0.00266474	0.0285814	-1.66511			-0.919043	-0.0787467	-0.457587	0.491456	0.564688	0.91611	0.788719	1.46782	-0.0157537	0.25	0.8
ENSG00000008282.8	SYPL1	1.0433	0.391711	1.69489	-0.236262	3.26535	0.00266517	0.0285814	-1.66525			-1.30235	-0.619203	-0.510731	-0.280375	-0.167112	0.431684	0.804501	0.877314	-0.120723	0	0.6
ENSG00000115368.9	WDR75	-0.472503	-0.767748	-0.177258	-0.126748	-3.26375	0.00267638	0.0286792	-1.66904			0.32392	0.0999334	0.229276	-0.0693732	-0.401229	-0.49084	-0.142636	-0.358308	-0.239807	0.75	0
ENSG00000173726.10	TOMM20	-0.975717	-1.58543	-0.365998	-0.0966374	-3.26353	0.00267787	0.0286792	-1.66954			0.649025	0.120664	0.36375	-0.160775	-0.973499	-0.550276	-0.816571	-1.15849	-0.163918	0.75	0
ENSG00000198040.10	ZNF84	-0.453857	-0.73754	-0.170175	-0.0751037	-3.26273	0.00268355	0.0286957	-1.67145			0.116103	0.0615182	0.124481	-0.0292626	-0.452788	-0.212459	-0.588831	-0.475022	-0.199137	0.75	0
ENSG00000084090.13	STARD7	0.407829	0.15291	0.662748	-0.0595577	3.26264	0.00268413	0.0286957	-1.67165			0.0618609	-0.131307	-0.251522	-0.426166	0.204791	0.290711	0.358139	0.35931	-0.107722	0.25	0.8
ENSG00000143412.9	ANXA9	1.43535	0.538138	2.33255	-0.169206	3.26255	0.00268478	0.0286957	-1.67187			-1.38879	-0.46355	-0.804817	-0.336089	0.401241	0.762379	1.48417	1.13819	-0.350808	0	0.8
ENSG00000259153.1	AC004816.1	-1.55594	-2.5289	-0.582981	0.224965	-3.26131	0.00269351	0.0287697	-1.67479			1.72041	0.761606	0.916626	0.0398852	-0.0269024	-1.40174	-1.48673	-1.32139	0.755219	1	0.2
ENSG00000197863.8	ZNF790	0.446729	0.167233	0.726226	-0.0632279	3.25959	0.00270569	0.0288747	-1.67886			-0.429306	-0.730133	-0.264882	-0.39929	0.30412	-0.0654113	-0.391198	0.22889	-0.122267	0	0.4
ENSG00000109670.14	FBXW7	-0.859368	-1.39706	-0.321675	0.016742	-3.25941	0.00270695	0.0288747	-1.67928			0.767798	0.226833	0.355495	0.0498131	-0.421701	-0.659478	-0.654875	-1.02212	0.211262	1	0.2
ENSG00000166822.12	TMEM170A	0.683432	0.255782	1.11108	-0.0401969	3.25912	0.00270897	0.0288771	-1.67995			-0.418419	-0.18216	-0.452482	-0.398517	0.414542	0.284509	0.469885	0.460672	-0.0269191	0	0.8
ENSG00000106211.8	HSPB1	1.50808	0.564247	2.45192	0.113836	3.25854	0.00271313	0.0288973	-1.68134			-1.06872	0.0282439	-0.371865	-0.366245	1.23367	-0.0894034	1.14704	0.771447	2.25441	0.25	0.8
ENSG00000140948.11	ZCCHC14	0.383375	0.143394	0.623356	0.133433	3.25792	0.00271752	0.0288973	-1.68279			0.0973699	0.10903	-0.163499	-0.136459	0.482502	0.310078	0.619325	0.19279	0.195231	0.5	1
ENSG00000168546.10	GFRA2	-1.42596	-2.31861	-0.533322	0.394421	-3.2578	0.00271835	0.0288973	-1.68307			1.4069	0.875497	1.03758	0.307432	-0.371018	-1.22404	-0.526257	-0.785166	0.310917	1	0.2
ENSG00000134709.10	HOOK1	-0.914108	-1.48638	-0.341838	0.249107	-3.25755	0.00272019	0.0288973	-1.68368			0.85996	0.746304	0.759545	-0.0601463	-0.256862	-0.577755	-0.65603	-0.540131	0.342315	0.75	0.2
ENSG00000074660.15	SCARF1	1.21907	0.455848	1.9823	0.205485	3.2574	0.00272123	0.0288973	-1.68403			-1.14881	0.0337844	-0.522208	0.254116	0.863442	0.952663	0.874101	1.85668	-0.180407	0.5	0.8
ENSG00000100554.11	ATP6V1D	-0.758242	-1.23298	-0.2835	-0.0170787	-3.2572	0.00272264	0.0288973	-1.68449			0.730353	0.390759	0.157593	-0.346888	-0.134578	-0.580629	-0.906909	-0.790376	-0.213945	0.75	0
ENSG00000070159.13	PTPN3	-1.30483	-2.12183	-0.487836	0.363926	-3.25708	0.00272351	0.0288973	-1.68478			1.45103	0.812932	1.11281	0.328256	-0.0895246	-0.506732	-0.560989	-1.14415	0.408518	1	0.2
ENSG00000065054.13	SLC9A3R2	1.10756	0.413956	1.80117	0.0368555	3.25648	0.00272778	0.0289053	-1.68619			-0.115153	-0.431004	-0.708609	-0.548762	0.749287	0.534912	0.580257	1.18043	0.238525	0	1
ENSG00000176619.12	LMNB2	0.471925	0.176383	0.767468	0.0294958	3.25647	0.00272787	0.0289053	-1.68622			-0.253766	-0.233855	-0.201766	-0.0197794	0.234612	0.136753	0.456244	0.487959	0.1576	0	1
ENSG00000165983.14	PTER	-1.45628	-2.36846	-0.544105	0.28461	-3.25582	0.0027325	0.0289352	-1.68775			1.11148	0.670726	0.704574	0.149971	-0.311202	-0.700924	-2.06552	-1.70789	0.800072	1	0.2
ENSG00000134490.13	TMEM241	-0.900078	-1.46394	-0.336213	0.139977	-3.25536	0.00273579	0.0289509	-1.68884			0.735321	0.894355	0.43667	-0.0997206	-0.369968	-1.04596	-0.320582	-0.577675	0.272071	0.75	0.2
ENSG00000135324.5	MRAP2	-1.44429	-2.34916	-0.539414	-0.0585208	-3.25506	0.00273792	0.0289512	-1.68954			0.767022	0.423398	0.0842328	-0.0135075	-0.496131	-1.06992	-2.74136	-1.39923	0.0616204	0.75	0.2
ENSG00000184203.7	PPP1R2	-0.618543	-1.00613	-0.230961	0.00268912	-3.25462	0.00274109	0.0289512	-1.69058			0.587705	0.10739	0.504055	-0.234418	-0.336617	-0.377474	-0.477692	-0.26777	-0.427249	0.75	0
ENSG00000152558.14	TMEM123	1.12454	0.419894	1.82919	-0.148814	3.2546	0.00274124	0.0289512	-1.69063			-1.09683	-0.833727	-0.760717	-0.212604	-0.191463	0.710902	0.500989	1.02135	-0.0489198	0	0.6
ENSG00000134815.18	DHX34	0.581747	0.217184	0.946309	0.0222834	3.25429	0.00274349	0.0289559	-1.69137			-0.777907	-0.244716	-0.301161	-0.00584476	0.344041	-0.122294	0.379147	0.165199	0.480604	0	0.8
ENSG00000267058.1	AC006213.2	-0.961431	-1.56408	-0.358785	-0.080756	-3.25349	0.0027492	0.028997	-1.69324			0.0828998	0.368388	0.0902312	0.164677	0.317163	-0.932068	-1.27497	-1.69506	-0.339474	1	0.2
ENSG00000162496.8	DHRS3	0.924223	0.344847	1.5036	0.0878335	3.2532	0.00275133	0.0290003	-1.69394			-0.460211	-0.349637	-0.491999	0.830179	0.666542	0.842449	1.08207	0.852683	0.587782	0.25	1
ENSG00000169813.16	HNRNPF	0.547161	0.204098	0.890223	-0.118886	3.25263	0.00275536	0.0290238	-1.69526			-0.573279	-0.0497991	-0.420516	-0.101818	-0.133286	0.50921	0.234229	0.446207	0.247678	0	0.8
ENSG00000165527.6	ARF6	0.564915	0.210666	0.919163	0.0239323	3.25214	0.00275897	0.0290364	-1.69644			-0.222327	-0.199563	-0.288019	-0.114481	0.0792785	0.371078	0.492527	0.847249	0.00395252	0	1
ENSG00000147655.10	RSPO2	-1.66868	-2.71513	-0.622223	0.167934	-3.25197	0.00276019	0.0290364	-1.69684			1.3528	1.08198	1.09837	0.298279	-0.0828675	-1.26391	-1.16114	-1.73063	0.684449	1	0.2
ENSG00000133110.14	POSTN	-2.10707	-3.42894	-0.785191	0.526787	-3.25074	0.00276909	0.0291094	-1.69974			0.67985	1.32898	0.882044	0.910262	-1.90333	0.403509	-3.61318	0.315112	-0.986016	1	0.4
ENSG00000128849.10	CGNL1	1.58621	0.590926	2.5815	0.267713	3.25018	0.00277311	0.0291094	-1.70105			-0.592902	-0.304139	-0.510677	0.343048	1.26625	1.91951	1.59574	1.744	0.0747198	0.25	1
ENSG00000107758.15	PPP3CB	-1.10938	-1.80551	-0.413248	0.0246285	-3.25	0.00277445	0.0291094	-1.70149			1.07283	0.404912	0.465636	-0.424442	-0.436559	-1.27264	-0.891552	-1.16135	0.113884	0.75	0.2
ENSG00000165175.15	MID1IP1	0.927467	0.34545	1.50948	-0.268848	3.2498	0.00277585	0.0291094	-1.70194			-1.31681	-0.285622	-0.650559	-0.548621	-0.0834875	0.606091	0.199886	0.602669	-0.189842	0	0.6
ENSG00000136521.12	NDUFB5	-0.860419	-1.40039	-0.320446	0.03777	-3.24961	0.00277722	0.0291094	-1.70239			0.907922	0.0669024	0.550008	-0.083604	-0.137519	-0.654403	-0.690683	-1.15967	0.141719	0.75	0.2
ENSG00000185133.13	INPP5J	-0.858787	-1.39776	-0.31982	0.373707	-3.2495	0.00277804	0.0291094	-1.70265			0.751522	0.963519	1.06216	0.0505921	0.181945	-0.163002	-0.929725	0.338089	-0.186504	1	0.4
ENSG00000160007.18	ARHGAP35	0.657508	0.244733	1.07028	0.155587	3.24849	0.00278538	0.0291612	-1.70503			0.11149	-0.131313	-0.275395	-0.265976	1.19165	0.405046	0.579892	0.334674	0.0747881	0.25	1
ENSG00000167281.19	RBFOX3	-0.656026	-1.06789	-0.24416	0.43155	-3.24832	0.00278662	0.0291612	-1.70543			0.680181	0.782025	0.612048	0.295511	0.457024	-0.447292	-0.221145	-0.444476	0.337966	1	0.4
ENSG00000140015.19	KCNH5	-1.2393	-2.01749	-0.461108	0.245582	-3.24776	0.00279072	0.029185	-1.70676			1.01481	0.898615	0.77302	-0.0418736	-0.0353716	-0.907104	-1.29339	-1.1209	0.465985	0.75	0.2
ENSG00000139637.13	C12orf10	-0.909422	-1.48091	-0.337932	-0.00595927	-3.24527	0.00280893	0.029344	-1.71262			0.664788	0.498584	0.869784	-0.0927754	-0.0957919	-0.255404	-0.922541	-0.971036	0.123138	0.75	0.2
ENSG00000175985.9	PLEKHD1	-1.40381	-2.286	-0.521617	0.352476	-3.24518	0.00280959	0.029344	-1.71283			1.33249	1.14989	1.36904	0.760926	-0.0591055	-0.609686	-1.36446	0.282802	0.496848	1	0.4
ENSG00000101160.13	CTSZ	0.931816	0.346153	1.51748	0.130964	3.24471	0.00281302	0.0293607	-1.71393			0.18331	0.0839062	-0.330867	1.16381	0.862278	1.33455	0.425865	1.40074	2.01085	0.75	1
ENSG00000163399.15	ATP1A1	-1.06745	-1.73867	-0.396238	0.0382827	-3.24325	0.00282378	0.0294536	-1.71737			1.04491	0.258154	0.739623	-0.309971	-0.480736	-0.921548	-0.741274	-1.20527	0.177456	0.75	0.2
ENSG00000135317.12	SNX14	-0.409822	-0.667537	-0.152106	-0.0427468	-3.24301	0.00282561	0.0294536	-1.71796			0.386572	0.0310361	0.163817	-0.151024	-0.146862	-0.348711	-0.594995	-0.314863	-0.105676	0.75	0
ENSG00000108510.9	MED13	0.294827	0.109369	0.480285	-0.0561527	3.24203	0.00283285	0.0295099	-1.72026			-0.362847	-0.0994388	-0.225418	-0.292136	0.139225	0.103161	0.153192	-0.0298784	-0.11636	0	0.6
ENSG00000140044.12	JDP2	0.764269	0.283461	1.24508	0.200046	3.24167	0.00283552	0.0295185	-1.72111			-0.288783	-0.261767	-0.0569159	0.622698	0.903708	0.850441	0.891034	0.375709	0.819496	0.25	1
ENSG00000185046.18	ANKS1B	-0.716929	-1.16806	-0.265799	-0.0834421	-3.24092	0.00284104	0.0295568	-1.72287			0.260512	0.120531	0.255977	-0.259655	-0.660383	-0.669732	-0.874106	-0.885004	-0.0237111	0.75	0
ENSG00000100330.15	MTMR3	0.582248	0.21574	0.948756	0.0578344	3.2398	0.00284933	0.0296089	-1.72549			-0.362559	-0.0288714	-0.34024	0.098261	0.645968	0.56324	0.684687	0.317431	-0.0918483	0.25	0.8
ENSG00000144730.17	IL17RD	1.53947	0.570402	2.50853	0.0760062	3.23975	0.00284974	0.0296089	-1.72562			-1.13496	-0.383556	-0.958196	0.480323	1.44622	1.78976	1.55812	0.995778	-0.588038	0.25	0.8
ENSG00000112378.11	PERP	1.42765	0.528678	2.32663	0.226307	3.23869	0.00285765	0.0296441	-1.72812			-0.241556	-0.75429	-0.565762	-0.0139201	1.14762	0.743668	1.69418	1.79901	-0.215634	0	0.8
ENSG00000067182.7	TNFRSF1A	1.10696	0.409891	1.80402	0.103007	3.23855	0.00285866	0.0296441	-1.72844			-0.681895	0.00347442	-0.424769	0.618904	0.511353	0.949493	1.54301	1.28345	0.64212	0.5	1
ENSG00000118496.4	FBXO30	0.598134	0.221397	0.97487	-0.0388342	3.23783	0.00286405	0.0296441	-1.73013			-0.479952	-0.453613	-0.385113	-0.284744	0.432854	0.310491	0.0492803	0.221665	-0.027902	0	0.8
ENSG00000127561.14	SYNGR3	-0.857007	-1.39681	-0.317208	0.295359	-3.23777	0.00286448	0.0296441	-1.73027			0.793794	0.635737	0.422147	-0.168812	-0.0292413	-0.509287	-0.651718	-0.902048	-0.0891573	0.75	0
ENSG00000184990.12	SIVA1	0.794803	0.294173	1.29543	0.030744	3.2377	0.00286503	0.0296441	-1.73044			-0.233112	-0.394428	-0.144551	-0.731445	0.262467	0.720213	0.781836	0.321419	0.00866295	0	1
ENSG00000103111.14	MON1B	0.443991	0.164315	0.723668	-0.112631	3.23752	0.00286637	0.0296441	-1.73086			-0.0247031	-0.405007	-0.376627	-0.242398	0.235855	0.334756	0.0879389	0.323753	-0.0732648	0	0.8
ENSG00000204314.11	PRRT1	-1.15428	-1.88138	-0.427179	0.156286	-3.2375	0.0028665	0.0296441	-1.73091			0.696002	0.723357	0.609894	0.275111	-0.193159	-1.21984	-1.29918	-0.801621	0.622851	1	0.2
ENSG00000083642.18	PDS5B	-0.62578	-1.02001	-0.231549	0.0178251	-3.23716	0.00286908	0.0296441	-1.73171			0.633625	0.292678	0.215758	-0.238429	-0.57346	-0.486412	-0.338156	-0.675203	0.0738703	0.75	0.2
ENSG00000154429.10	CCSAP	-0.675308	-1.10075	-0.249862	-0.0424991	-3.23706	0.0028698	0.0296441	-1.73194			0.30284	0.119689	0.338162	0.102102	-0.316381	-0.749983	-0.6515	-0.762661	0.182476	1	0.2
ENSG00000155508.13	CNOT8	0.719431	0.266119	1.17274	0.0248029	3.23658	0.00287343	0.0296587	-1.73308			0.0500178	-0.49545	-0.573752	-0.525097	0.144692	0.299995	0.514285	0.686744	0.021086	0.25	1
ENSG00000072657.8	TRHDE	-1.09226	-1.78059	-0.403934	0.416847	-3.23613	0.00287682	0.0296587	-1.73414			0.99725	0.413185	0.805883	0.234469	-0.515724	-0.206206	-1.35458	-0.830521	0.509211	1	0.2
ENSG00000075240.16	GRAMD4	0.695449	0.257163	1.13374	0.289214	3.23595	0.00287817	0.0296587	-1.73457			-0.164478	0.00582238	-0.00519246	0.198757	0.710191	0.739	1.27307	0.753264	0.0453556	0.5	1
ENSG00000100105.17	PATZ1	0.766123	0.283288	1.24896	-0.125264	3.23589	0.00287862	0.0296587	-1.73471			-1.03159	-0.490041	-0.547718	-0.0476408	-0.0322756	0.587397	0.471005	0.338685	-0.180428	0	0.6
ENSG00000173511.9	VEGFB	0.828649	0.306353	1.35094	0.113665	3.23555	0.00288117	0.0296659	-1.73551			-0.0938771	-0.238801	-0.245241	0.0993035	1.07859	0.818541	0.998094	0.661974	-0.0122247	0.25	0.8
ENSG00000173599.13	PC	0.771523	0.285149	1.2579	0.112882	3.23498	0.00288543	0.0296906	-1.73684			-0.315485	-0.266441	-0.343599	-0.121055	0.683569	0.970594	0.841061	0.247147	-0.19298	0	0.8
ENSG00000198000.11	NOL8	0.4272	0.157801	0.6966	-0.131537	3.23391	0.00289351	0.0297269	-1.73935			-0.343212	-0.514043	-0.273174	0.0788732	0.159188	0.0484308	0.150784	0.429684	0.0334691	0.25	1
ENSG00000242247.10	ARFGAP3	0.4173	0.154137	0.680464	-0.0413469	3.23383	0.00289414	0.0297269	-1.73955			-0.31597	-0.138631	-0.191438	-0.210767	-0.070843	0.156365	0.229894	0.488833	0.211245	0	0.8
ENSG00000183386.9	FHL3	1.34335	0.496173	2.19053	0.0519915	3.23377	0.0028946	0.0297269	-1.7397			-1.0481	-0.514171	-0.113092	-0.118828	0.00616461	1.20971	0.836138	1.7372	0.684817	0	1
ENSG00000121858.10	TNFSF10	1.98013	0.73128	3.22899	0.0277641	3.23353	0.00289638	0.0297269	-1.74025			-0.680928	-0.0726287	-1.33369	-0.673892	0.157241	1.32562	1.45492	3.00781	0.503641	0	1
ENSG00000221843.4	C2orf16	-1.05587	-1.72193	-0.389813	0.0245303	-3.2329	0.00290113	0.0297566	-1.74173			0.795891	0.146449	0.927728	0.038816	-0.349008	-0.549026	-0.74483	-0.793366	-0.457016	1	0
ENSG00000031081.10	ARHGAP31	1.33639	0.493067	2.1797	0.227192	3.23172	0.00291008	0.0298293	-1.7445			-0.910921	-0.0894502	-0.628409	0.23276	1.23568	1.38567	0.886376	1.23106	0.198115	0.25	1
ENSG00000172534.13	HCFC1	0.477001	0.175963	0.778039	0.158615	3.23141	0.00291248	0.0298347	-1.74524			-0.0693933	0.0581121	-0.225848	-0.122913	0.440393	0.123895	0.623314	0.619384	0.127967	0.25	1
ENSG00000120156.20	TEK	1.09778	0.404829	1.79074	0.107649	3.23077	0.00291735	0.0298501	-1.74675			-0.230098	-0.14867	-0.918813	-0.171046	0.501784	0.706545	0.881885	1.27605	0.286869	0	1
ENSG00000161267.11	BDH1	-0.636932	-1.03899	-0.234874	0.199365	-3.23071	0.00291781	0.0298501	-1.74689			0.617926	0.140755	0.513172	0.230608	0.232531	-0.149316	-0.676473	-0.434785	-0.278544	1	0.2
ENSG00000139921.12	TMX1	0.615095	0.226733	1.00346	-0.109098	3.22997	0.0029234	0.0298501	-1.74861			-0.511046	-0.153893	-0.382238	0.0375645	-0.17526	0.387733	0.404363	0.904233	0.292388	0.25	0.8
ENSG00000120334.15	CENPL	0.853831	0.31471	1.39295	-0.083305	3.22983	0.00292448	0.0298501	-1.74895			-0.943544	-0.540624	-0.423099	-0.328467	-0.394025	0.211475	0.724858	0.41603	0.51615	0	0.8
ENSG00000198105.13	ZNF248	-0.411263	-0.670941	-0.151584	-0.0473339	-3.22981	0.00292464	0.0298501	-1.749			0.2684	-0.026079	0.00817431	0.131683	-0.248383	-0.511213	-0.45826	-0.366338	0.00560341	0.75	0.2
ENSG00000134007.3	ADAM20	-0.862382	-1.40692	-0.317847	0.0784124	-3.22974	0.00292516	0.0298501	-1.74916			0.279377	0.298956	0.181006	0.182287	-0.0858822	-1.04852	-1.25865	-0.848507	0.106683	1	0.2
ENSG00000139112.10	GABARAPL1	-0.836387	-1.36455	-0.308221	0.0490872	-3.22947	0.00292726	0.0298525	-1.7498			0.732006	0.409212	0.519718	-0.0903207	-0.380425	-0.747755	-0.376461	-0.923869	0.209848	0.75	0.2
ENSG00000091651.8	ORC6	-1.39483	-2.27578	-0.513879	-0.0618957	-3.22896	0.00293111	0.0298727	-1.75099			0.389159	0.159164	0.572546	0.272344	-0.350898	-0.663874	-2.81731	-0.661882	-0.738673	1	0
ENSG00000214548.16	MEG3	-1.20585	-1.9677	-0.443998	0.325968	-3.22787	0.00293945	0.0299364	-1.75355			0.40812	1.03671	0.971333	0.875022	0.308347	-0.795138	-1.32928	-0.771907	0.67272	1	0.4
ENSG00000231925.11	TAPBP	0.456451	0.168048	0.744855	0.15582	3.22766	0.0029411	0.0299364	-1.75405			0.130051	0.118993	-0.311247	-0.010081	0.486046	0.480779	0.445726	0.603577	0.175773	0.5	1
ENSG00000128567.16	PODXL	1.43069	0.526546	2.33484	0.188559	3.22702	0.00294604	0.0299676	-1.75556			-0.948812	-0.497676	-0.266077	-0.216673	0.790721	0.498773	1.29477	1.59988	0.557785	0	1
ENSG00000198954.7	KIF1BP	-0.612871	-1.00022	-0.225523	-0.0854062	-3.22672	0.00294831	0.0299717	-1.75626			0.353166	0.112126	0.141562	-0.0588653	-0.0800942	-0.360091	-0.827342	-0.744207	-0.367637	0.75	0
ENSG00000163785.12	RYK	0.508037	0.186846	0.829228	0.0343718	3.22572	0.00295605	0.0300124	-1.75862			-0.173684	-0.1472	-0.117658	-0.398545	0.314412	0.146411	0.602826	0.342149	0.0880294	0	1
ENSG00000175582.19	RAB6A	-0.702975	-1.14742	-0.25853	-0.0193535	-3.22564	0.00295665	0.0300124	-1.7588			0.612738	0.058855	0.290939	0.0274694	-0.25967	-0.545811	-0.625751	-0.897145	0.0510042	1	0.2
ENSG00000101347.9	SAMHD1	0.793022	0.291608	1.29444	0.0728599	3.22539	0.00295853	0.0300124	-1.75938			-0.164995	0.071205	-0.503976	0.367542	1.10115	0.719371	0.603004	0.843593	0.410212	0.5	1
ENSG00000116793.15	PHTF1	-0.548035	-0.894569	-0.201501	0.164618	-3.2252	0.00296002	0.0300124	-1.75983			0.3563	0.652984	0.408879	0.299859	-0.252915	-0.170008	-0.244889	-0.176498	0.251662	1	0.2
ENSG00000092929.11	UNC13D	1.45607	0.535307	2.37684	-0.208623	3.22499	0.00296168	0.0300124	-1.76033			-1.22724	-0.49577	-1.16752	0.827381	0.64221	0.829377	0.87757	1.1933	1.15899	0.25	1
ENSG00000050748.17	MAPK9	-0.986783	-1.61098	-0.36259	-0.0226435	-3.22401	0.0029692	0.0300695	-1.76262			0.862765	0.215828	0.498655	-0.152761	-0.612642	-0.751202	-0.771666	-1.16302	0.145226	0.75	0.2
ENSG00000144791.9	LIMD1	0.79689	0.292689	1.30109	-0.0262815	3.22321	0.00297542	0.0301134	-1.7645			-0.860689	0.113517	-0.175451	0.956597	0.637907	0.624742	0.915296	1.04595	0.803018	0.5	1
ENSG00000204271.12	SPIN3	-0.746617	-1.21923	-0.274007	0.0239442	-3.22173	0.00298694	0.0302109	-1.76798			0.399438	0.203632	0.65289	0.012712	-0.438596	0.0734016	-0.576449	-1.04344	-0.162165	1	0.2
ENSG00000102595.19	UGGT2	-0.412772	-0.674086	-0.151458	-0.124847	-3.22137	0.00298971	0.0302131	-1.76882			0.144563	-0.000228121	0.102726	0.0986322	-0.644441	-0.289222	-0.358165	-0.192024	-0.147888	0.75	0
ENSG00000213859.5	KCTD11	1.24171	0.455541	2.02788	0.0106952	3.22106	0.00299217	0.0302131	-1.76956			-0.333869	-0.0207362	-0.876662	-0.00420996	0.354163	0.805774	1.88992	1.03955	0.57479	0	1
ENSG00000175482.8	POLD4	0.96497	0.353999	1.57594	0.134433	3.22097	0.00299282	0.0302131	-1.76975			-1.05279	-0.695369	-0.0967772	0.212065	0.74327	0.950555	0.570538	0.715615	-0.196218	0.25	0.8
ENSG00000138449.10	SLC40A1	0.980402	0.359464	1.60134	0.0299261	3.21995	0.00300078	0.0302651	-1.77215			-0.245343	-0.422423	-0.789367	0.453085	0.97208	0.938742	0.141575	1.11646	0.478098	0.25	1
ENSG00000165458.13	INPPL1	0.96025	0.352052	1.56845	0.188104	3.21983	0.00300174	0.0302651	-1.77244			-0.564759	0.154121	-0.31312	0.244236	0.787227	0.884217	1.35597	1.29026	-0.115826	0.5	0.8
ENSG00000101986.11	ABCD1	1.21261	0.444483	1.98073	0.0497024	3.21946	0.00300467	0.0302755	-1.77331			-0.551383	-0.337791	-0.552177	0.272591	1.01854	1.28785	1.34782	1.30409	-0.356214	0.25	0.8
ENSG00000175766.12	EIF4E1B	-1.25056	-2.04297	-0.458142	0.437343	-3.21844	0.00301266	0.0303317	-1.7757			0.505962	1.18335	1.41754	0.855386	0.119859	0.0286488	-0.802931	-1.46439	0.818834	1	0.6
ENSG00000078549.14	ADCYAP1R1	1.05064	0.384868	1.71642	0.255387	3.21826	0.00301403	0.0303317	-1.77612			-0.216503	0.0232666	-0.375151	-0.0577101	1.00613	1.31918	1.44043	0.925154	-0.220301	0.25	0.8
ENSG00000176834.13	VSIG10	0.916341	0.335568	1.49711	0.0825356	3.21769	0.00301854	0.0303325	-1.77746			-0.67353	-0.324981	-0.128413	-0.0719553	1.28288	1.17922	0.173382	0.290596	0.157029	0	1
ENSG00000251458.1	AC139491.4	-1.52733	-2.49543	-0.559234	0.241273	-3.21743	0.00302062	0.0303325	-1.77808			-0.110306	1.32533	0.123658	0.83586	-0.601981	-1.68863	-1.80951	-1.41433	0.595986	0.75	0.2
ENSG00000110888.17	CAPRIN2	-0.523433	-0.855225	-0.191642	0.0693453	-3.21729	0.00302167	0.0303325	-1.77839			0.128011	0.323589	0.399465	0.267092	-0.214599	-0.182239	-0.676523	-0.0314866	-0.114625	1	0
ENSG00000102468.10	HTR2A	-1.56111	-2.55066	-0.571561	0.217458	-3.21729	0.00302169	0.0303325	-1.7784			1.2087	0.466974	1.23255	0.10404	-0.644915	-0.817355	-1.82061	-1.48927	0.73194	1	0.2
ENSG00000146859.6	TMEM140	0.878988	0.321755	1.43622	-0.195792	3.21692	0.00302462	0.0303429	-1.77927			-0.348552	-0.457293	-0.383815	-0.263936	0.257991	0.5495	0.623511	1.23883	-0.0918807	0	0.8
ENSG00000166068.12	SPRED1	0.595525	0.21795	0.9731	0.0616509	3.21655	0.00302749	0.0303458	-1.78013			-0.332918	-0.244528	-0.267789	-0.0635243	0.92891	0.147342	-0.179144	0.614886	0.329681	0	0.8
ENSG00000100505.13	TRIM9	-0.630192	-1.02977	-0.230618	0.0485109	-3.2164	0.0030287	0.0303458	-1.78049			0.237705	0.20069	0.534267	0.0938607	-0.0768879	-0.605228	-0.289904	-0.778297	-0.0674889	1	0
ENSG00000092096.16	SLC22A17	-0.817444	-1.33583	-0.299058	-0.0618174	-3.21587	0.0030329	0.0303688	-1.78173			0.634255	0.241907	0.319966	-0.224365	-0.608099	-0.836258	-0.58682	-0.869665	0.0283232	0.75	0.2
ENSG00000150054.18	MPP7	-1.17909	-1.92723	-0.430951	0.271264	-3.21409	0.00304697	0.0304907	-1.7859			1.01551	0.561344	0.831679	0.274051	-0.559975	-1.26647	-0.454454	-0.958756	0.697416	1	0.2
ENSG00000132664.11	POLR3F	-0.677005	-1.10666	-0.24735	-0.051124	-3.21341	0.0030524	0.030513	-1.78751			0.582128	-0.139413	0.335676	0.1817	-0.596078	-0.412448	-0.502931	-0.554674	-0.118782	0.75	0
ENSG00000188211.8	NCR3LG1	-0.87491	-1.43021	-0.319611	0.279933	-3.21315	0.00305445	0.030513	-1.78811			0.866083	0.412506	1.2117	-0.0221089	-0.0775008	-0.431497	-0.271465	-0.892544	0.383685	0.75	0.2
ENSG00000144468.16	RHBDD1	0.7161	0.261588	1.17061	-0.140112	3.21309	0.00305492	0.030513	-1.78825			-0.584199	-0.100923	-0.55064	-0.459151	0.474853	0.506847	0.373508	0.275133	-0.168484	0	0.8
ENSG00000065154.11	OAT	-0.865105	-1.41427	-0.315938	-0.185722	-3.21261	0.00305874	0.0305321	-1.78937			0.632502	0.11552	0.167829	-0.430487	-0.870396	-0.775279	-0.893355	-0.959568	-0.220222	0.75	0
ENSG00000182218.9	HHIPL1	1.05572	0.385437	1.72601	0.355763	3.21207	0.00306309	0.0305564	-1.79065			0.171511	-0.242923	0.0054185	-0.234841	1.80717	1.18498	1.1079	0.571111	0.231408	0.5	1
ENSG00000101203.16	COL20A1	-0.965	-1.57784	-0.352158	-0.00872965	-3.21124	0.00306966	0.030603	-1.79258			-0.388721	0.075907	-0.229188	0.600253	-0.616546	-0.971192	-1.15804	-0.940305	-1.06611	0.5	0
ENSG00000137821.11	LRRC49	-0.752548	-1.23053	-0.274565	0.0896123	-3.21082	0.00307305	0.0306177	-1.79358			0.49818	0.294876	0.847384	-0.155753	-0.347713	-0.430948	-0.390329	-0.916917	0.179025	0.75	0.2
ENSG00000158079.15	PTPDC1	-0.583423	-0.954032	-0.212814	-0.338762	-3.21042	0.00307625	0.0306305	-1.79451			-0.17127	-0.239056	0.113416	-0.224548	-0.630589	-0.820142	-1.20008	-0.675937	-0.242195	0.25	0
ENSG00000084093.16	REST	1.13982	0.415437	1.86419	-0.0963946	3.20895	0.00308803	0.0307127	-1.79796			-0.913756	-0.301767	-0.546392	0.134182	0.604714	1.28409	0.470662	1.09746	0.207483	0.25	1
ENSG00000103034.14	NDRG4	-0.869832	-1.42264	-0.317028	0.230571	-3.20891	0.00308834	0.0307127	-1.79805			0.934379	0.283819	0.686994	-0.0490788	-0.0283492	-0.722842	-0.488315	-1.0135	0.22398	0.75	0.2
ENSG00000067606.16	PRKCZ	-0.776571	-1.2702	-0.282937	-0.0144179	-3.20826	0.00309356	0.0307455	-1.79957			0.548195	0.19092	0.470425	-0.152644	-0.0540449	-0.731804	-0.78713	-1.04048	0.0517219	0.75	0.2
ENSG00000088812.17	ATRN	-0.531972	-0.870205	-0.19374	-0.0400231	-3.20751	0.00309963	0.0307867	-1.80133			0.464626	0.0975725	0.282293	-0.252196	-0.330292	-0.457744	-0.597105	-0.392188	-0.142164	0.75	0
ENSG00000137767.13	SQOR	1.13811	0.414285	1.86193	0.105707	3.2066	0.00310695	0.0308363	-1.80345			-0.612906	0.557519	-0.90355	0.343496	0.187457	1.29881	0.813938	1.41377	1.20726	0.5	1
ENSG00000176406.22	RIMS2	-0.848513	-1.38823	-0.3088	0.103898	-3.20619	0.00311026	0.0308363	-1.80441			0.606217	0.515294	0.551168	0.0724038	-0.531963	-0.276538	-0.588844	-0.988159	0.324293	1	0.2
ENSG00000154146.12	NRGN	-1.17436	-1.92148	-0.427234	0.303722	-3.20555	0.00311549	0.0308363	-1.80592			0.908696	0.820436	0.774128	0.585424	0.395417	-1.17762	-0.970929	-0.943798	0.686012	1	0.4
ENSG00000140332.15	TLE3	0.61512	0.223778	1.00646	0.195196	3.20552	0.00311574	0.0308363	-1.806			-0.314303	0.194857	-0.014872	0.47703	0.689634	0.700318	0.8256	0.803512	0.484925	0.5	1
ENSG00000125817.7	CENPB	1.15757	0.421106	1.89403	-0.175026	3.20546	0.0031162	0.0308363	-1.80613			-0.643663	-0.436914	-0.672574	-0.175812	0.661558	0.996819	0.969073	0.966162	-0.216983	0	0.8
ENSG00000124126.13	PREX1	0.859082	0.312498	1.40567	-0.252178	3.20532	0.00311734	0.0308363	-1.80646			-1.07169	-0.311692	-0.486872	0.097906	0.0850843	0.724146	0.585509	0.504509	0.180733	0.25	1
ENSG00000182732.17	RGS6	-0.85925	-1.406	-0.312505	0.38954	-3.205	0.00311991	0.0308363	-1.8072			0.854826	0.774656	0.938612	0.478657	0.152371	-0.708853	-0.292269	-0.379081	0.740019	1	0.4
ENSG00000101190.12	TCFL5	0.775238	0.28192	1.26856	-0.238891	3.20481	0.0031215	0.0308363	-1.80766			-0.567064	-1.04754	-0.684243	-0.213675	0.659004	0.354967	0.154796	-0.239865	-0.193369	0	0.6
ENSG00000122386.10	ZNF205	0.71872	0.261352	1.17609	0.0975694	3.2047	0.00312235	0.0308363	-1.80791			-0.543713	-0.0790927	-0.26073	-0.34352	0.823247	0.668133	0.796776	-0.371018	0.142642	0	0.8
ENSG00000198242.13	RPL23A	0.720091	0.261816	1.17837	-0.0536232	3.20446	0.00312428	0.0308363	-1.80846			-0.289162	-0.592701	-0.633677	-0.30138	0.219652	0.549185	0.513549	-0.081008	0.127927	0	0.8
ENSG00000147416.10	ATP6V1B2	-1.06354	-1.74043	-0.386651	0.0114607	-3.20428	0.00312581	0.0308363	-1.8089			1.12061	0.285445	0.724336	0.0110018	-0.826152	-0.612861	-0.398869	-0.840579	0.037492	1	0.2
ENSG00000051128.18	HOMER3	1.18026	0.428907	1.93162	-0.0627324	3.20351	0.00313201	0.0308551	-1.81068			-0.589146	-0.25852	-0.359939	0.155537	-0.2066	1.57138	1.2966	1.50705	0.417801	0.25	0.8
ENSG00000168679.17	SLC16A4	0.786762	0.285898	1.28763	0.0362861	3.20345	0.00313257	0.0308551	-1.81084			-0.573205	-0.0960109	-0.48232	-0.0431507	0.388651	0.214824	0.60388	0.47551	0.757586	0	1
ENSG00000120437.8	ACAT2	-0.786639	-1.28744	-0.285835	-0.240511	-3.20333	0.0031335	0.0308551	-1.81111			0.72006	-0.185428	0.0984339	-0.170999	-0.686487	-0.527134	-0.284018	-0.874599	-0.983373	0.5	0
ENSG00000066557.5	LRRC40	-0.696871	-1.14089	-0.252856	-0.0966891	-3.20073	0.00315478	0.0310034	-1.8172			0.43369	0.471416	0.236764	-0.086436	-0.299173	-0.816918	0.239006	-0.923602	-0.364379	0.75	0.2
ENSG00000138629.15	UBL7	-0.590935	-0.967451	-0.214418	0.00413599	-3.20073	0.00315478	0.0310034	-1.8172			0.303925	0.198763	0.259881	-0.401591	-0.107437	-0.496534	-1.28696	-0.377199	-0.235322	0.75	0
ENSG00000080224.17	EPHA6	-0.943383	-1.54449	-0.342281	0.359958	-3.20062	0.00315571	0.0310034	-1.81747			1.39757	1.11084	1.26829	0.293403	0.661518	-0.461359	0.0211084	-0.394385	0.543828	1	0.6
ENSG00000274523.4	RCC1L	0.713144	0.258734	1.16755	0.127125	3.20054	0.00315631	0.0310034	-1.81764			-0.0420923	-0.325532	-0.267594	-0.244075	0.85303	0.615217	0.837475	0.308379	-0.147498	0	0.8
ENSG00000151320.10	AKAP6	-0.947133	-1.55071	-0.343557	-0.205873	-3.20017	0.00315938	0.0310146	-1.81852			0.460224	0.182896	0.289052	-0.418424	-1.04868	-0.800057	-0.881574	-1.28377	-0.0793964	0.75	0
ENSG00000113360.16	DROSHA	-0.387079	-0.633812	-0.140346	-0.0191896	-3.19938	0.00316583	0.0310589	-1.82035			0.0876562	0.225709	0.171063	-0.160915	-0.121749	-0.383851	-0.467788	-0.380558	-0.177058	0.75	0
ENSG00000137500.9	CCDC90B	0.451432	0.163517	0.739346	-0.170991	3.19759	0.00318064	0.0311851	-1.82455			-0.204723	-0.593754	-0.585314	-0.320338	0.142726	0.213993	-0.199863	0.0322254	-0.0620836	0	0.6
ENSG00000095713.13	CRTAC1	-1.00486	-1.64594	-0.363776	0.0477568	-3.19658	0.00318901	0.0312365	-1.82692			0.551933	0.446802	0.460187	-0.189253	-0.0532511	-0.7271	-0.947856	-1.70699	-0.00201203	0.75	0
ENSG00000155959.10	VBP1	-0.699977	-1.14657	-0.253386	-0.194046	-3.19645	0.00319007	0.0312365	-1.82722			0.291498	-0.212011	0.255521	-0.558001	-0.872319	-0.435346	-0.972466	-1.08081	-0.417686	0.5	0
ENSG00000177380.13	PPFIA3	-0.634421	-1.03921	-0.22963	0.280751	-3.19625	0.00319173	0.0312365	-1.82769			0.568575	0.501371	0.477238	0.263075	-0.0285032	-0.2749	-0.408569	-0.584829	0.387518	1	0.2
ENSG00000117000.8	RLF	-0.464387	-0.760814	-0.167961	-0.0752387	-3.1949	0.00320295	0.0313081	-1.83084			0.127688	0.142502	0.208935	0.0545526	-0.451552	-0.428581	-0.231488	-0.479274	-0.0639447	1	0
ENSG00000182256.12	GABRG3	-1.21259	-1.9866	-0.438571	0.093809	-3.1949	0.00320297	0.0313081	-1.83085			0.721434	0.5798	0.527681	0.236355	-1.41935	-0.700622	-0.813658	-0.881415	0.333698	1	0.2
ENSG00000106113.18	CRHR2	-1.30588	-2.13955	-0.472201	0.19171	-3.19447	0.00320651	0.0313108	-1.83184			0.433638	0.165629	1.38193	0.529062	-0.314474	-2.08705	-0.751475	0.0227682	-0.261326	1	0.2
ENSG00000165806.19	CASP7	0.97303	0.351792	1.59427	0.0269092	3.1942	0.00320879	0.0313108	-1.83248			-0.374417	-0.514567	-0.676613	0.372843	0.274031	0.371118	0.695536	0.586414	1.44711	0.25	1
ENSG00000005007.12	UPF1	0.37935	0.137148	0.621553	0.0351328	3.19416	0.00320911	0.0313108	-1.83257			-0.0499142	-0.0788575	-0.394929	-0.264816	0.337755	-0.00770369	0.32605	0.0270015	0.228004	0	0.8
ENSG00000168309.17	FAM107A	1.56949	0.56715	2.57183	0.234368	3.19328	0.00321643	0.0313632	-1.83462			-0.522966	0.257638	-0.439198	0.754017	2.07504	2.3424	1.67852	1.48021	0.333141	0.5	1
ENSG00000141385.9	AFG3L2	-0.627182	-1.02776	-0.226604	-0.045809	-3.19302	0.00321867	0.0313658	-1.83525			0.651596	0.165332	0.371806	-0.228535	-0.479282	-0.228219	-0.367329	-0.583157	-0.277672	0.75	0
ENSG00000117411.16	B4GALT2	0.597089	0.215701	0.978476	0.148713	3.19276	0.00322079	0.0313674	-1.83584			-0.0464833	0.0872861	-0.474977	-0.0373008	0.709325	0.6546	0.72804	0.155619	0.148515	0.25	1
ENSG00000144771.7	LRTM1	-1.17963	-1.93322	-0.426041	0.234751	-3.19231	0.00322459	0.0313853	-1.8369			-0.195341	1.40008	0.330052	0.574721	0.219005	-0.85885	-1.8386	-0.970575	0.187743	0.75	0.4
ENSG00000196262.13	PPIA	-0.631531	-1.03506	-0.228006	-0.0948083	-3.19167	0.00322997	0.0314086	-1.8384			0.597148	0.212849	0.100637	-0.398119	-0.60238	-0.52907	-0.622193	-0.605506	-0.157864	0.75	0
ENSG00000100764.13	PSMC1	-0.621819	-1.01915	-0.224485	-0.0484962	-3.19155	0.0032309	0.0314086	-1.83866			0.337891	0.273828	0.289	0.245398	-0.541459	-0.029522	-0.343846	-0.514833	-0.246788	1	0
ENSG00000171204.12	TMEM126B	-0.804115	-1.31799	-0.290237	-0.109483	-3.19118	0.00323401	0.0314198	-1.83953			0.523855	0.366468	0.260817	0.377386	-0.721927	-0.60927	-0.396654	-0.128722	-0.253346	1	0
ENSG00000283154.2	IQCJ-SCHIP1	-0.85577	-1.40275	-0.308791	-0.269354	-3.19066	0.00323844	0.0314437	-1.84076			0.0705344	0.0473148	0.265632	-0.0782278	-1.33282	-1.03404	-1.02673	-0.736847	0.233154	0.75	0.2
ENSG00000101558.13	VAPA	-0.470872	-0.771932	-0.169813	-0.101366	-3.18967	0.00324678	0.0314803	-1.84307			0.342441	0.0424247	0.124418	-0.195101	-0.471457	-0.418741	-0.561398	-0.372322	-0.137716	0.75	0
ENSG00000176055.9	MBLAC2	-0.670731	-1.09958	-0.241886	-0.0564903	-3.18964	0.00324701	0.0314803	-1.84314			0.0134476	0.0693755	0.598742	-0.00241245	-0.790808	-0.532171	-0.775851	-0.438131	0.0322482	0.75	0.2
ENSG00000163539.16	CLASP2	-0.532201	-0.872489	-0.191914	-0.231354	-3.18951	0.00324811	0.0314803	-1.84344			0.179775	-0.114553	0.0724387	-0.482577	-0.762657	-0.59268	-0.616766	-0.808382	-0.311668	0.5	0
ENSG00000117791.15	MARC2	-0.611151	-1.00197	-0.220338	0.0997628	-3.18914	0.00325125	0.0314917	-1.84431			0.540276	0.205156	0.17218	0.194364	0.299155	-0.72	-0.548664	-0.476169	-0.22011	1	0.2
ENSG00000165259.13	HDX	-0.632052	-1.0363	-0.227806	-0.0689186	-3.18861	0.00325574	0.0315075	-1.84555			0.160375	0.413348	0.189041	-0.145412	-0.532855	-0.73417	-0.48456	-0.738148	0.101162	0.75	0.2
ENSG00000165516.10	KLHDC2	-0.506712	-0.830807	-0.182618	-0.0822914	-3.18848	0.00325682	0.0315075	-1.84585			0.38096	0.256738	0.0121566	-0.197508	-0.398637	-0.0550425	-0.439033	-0.523587	-0.551828	0.75	0
ENSG00000160716.5	CHRNB2	-0.877251	-1.43847	-0.316031	0.282276	-3.18775	0.00326297	0.031548	-1.84755			0.908484	0.399598	0.723398	0.0392809	0.325051	-0.233326	-0.753557	-1.12983	-0.00614002	1	0.2
ENSG00000109180.14	OCIAD1	-0.687219	-1.12704	-0.247394	-0.103999	-3.18646	0.00327391	0.0316187	-1.85056			0.437192	0.0516805	0.135451	-0.104428	-0.330365	-0.707244	-0.547109	-1.06342	-0.138083	0.75	0
ENSG00000042781.12	USH2A	-0.95908	-1.57291	-0.345254	0.0294535	-3.18642	0.00327424	0.0316187	-1.85065			0.517871	-0.427504	0.0267158	0.492274	-1.07895	-0.984084	-1.01349	-0.858452	-0.0987192	0.75	0
ENSG00000091157.13	WDR7	-0.69552	-1.14087	-0.250168	-0.054406	-3.18494	0.00328691	0.0317107	-1.85412			0.514109	0.103872	0.202414	-0.135032	-0.461118	-0.525132	-0.669571	-0.810883	-0.154191	0.75	0
ENSG00000126861.4	OMG	-1.10279	-1.80894	-0.396635	-0.287505	-3.18484	0.00328772	0.0317107	-1.85435			0.253952	0.202502	0.258235	-0.238832	-0.762842	-0.712242	-1.76755	-1.26987	-0.406605	0.75	0
ENSG00000116786.12	PLEKHM2	0.639842	0.230044	1.04964	0.246601	3.18417	0.0032934	0.0317464	-1.8559			0.0794008	-0.145692	-0.0189141	-0.0128805	0.679946	0.899575	0.861268	0.362956	0.272856	0.25	1
ENSG00000133627.17	ACTR3B	-0.850708	-1.39573	-0.305685	0.0172751	-3.18317	0.00330203	0.0318104	-1.85825			0.602562	0.378896	0.624801	-0.0712552	-0.29103	-0.660862	-0.656142	-0.827887	0.101139	0.75	0.2
ENSG00000120539.14	MASTL	-0.792082	-1.29959	-0.284578	-0.101043	-3.18291	0.00330422	0.0318123	-1.85885			0.0624943	0.0810256	0.284565	-0.225799	-1.2826	-0.246204	-0.806306	-1.41917	0.0467281	0.75	0.2
ENSG00000123416.15	TUBA1B	-0.924437	-1.51698	-0.331893	-0.00799537	-3.18164	0.00331514	0.0318983	-1.86182			0.800766	0.295443	0.161692	-0.0843736	-0.827044	-1.04811	-0.544923	-0.610134	-0.125069	0.75	0
ENSG00000174996.11	KLC2	-0.780305	-1.28053	-0.280083	0.139858	-3.18123	0.00331863	0.0319052	-1.86276			0.70452	0.126052	0.46469	0.0450479	-0.00649591	-1.00685	-0.634682	-0.835289	0.257178	1	0.2
ENSG00000179542.15	SLITRK4	-1.2935	-2.12275	-0.464253	0.238694	-3.18109	0.00331985	0.0319052	-1.86309			1.11429	0.728928	1.06776	0.0081794	0.0755611	-1.02905	-0.78513	-1.66268	0.582739	1	0.4
ENSG00000139190.16	VAMP1	-1.29775	-2.12991	-0.465586	-0.027127	-3.18036	0.00332616	0.0319233	-1.8648			1.12107	-0.233801	1.32308	0.370869	-0.980428	-0.963823	-0.607982	-1.04512	0.335144	0.75	0.2
ENSG00000170889.13	RPS9	0.670038	0.24038	1.0997	-0.115693	3.18032	0.00332652	0.0319233	-1.8649			-0.470809	-0.363248	-0.433205	-0.337366	-0.178578	0.364759	0.768592	0.369263	0.020373	0	0.8
ENSG00000159685.10	CHCHD6	-0.62761	-1.03008	-0.225141	0.0531986	-3.18018	0.00332771	0.0319233	-1.86522			-0.112188	0.494746	0.304453	0.500104	-0.485863	-0.253411	-0.628358	-0.271486	-0.0150386	0.75	0
ENSG00000134265.12	NAPG	-0.721036	-1.18356	-0.258508	-0.0311221	-3.17916	0.00333653	0.0319719	-1.8676			0.556525	0.154619	0.29484	-0.150286	-0.614204	-0.661119	-0.386033	-0.924427	0.0502275	0.75	0.2
ENSG00000066654.13	THUMPD1	-0.510956	-0.838725	-0.183186	-0.0493754	-3.17913	0.00333678	0.0319719	-1.86767			0.357218	0.195851	0.116616	-0.000112019	-0.514908	-0.348447	-0.118308	-0.664733	-0.0714154	0.75	0
ENSG00000162188.5	GNG3	-1.49163	-2.4486	-0.534656	0.0761618	-3.17874	0.00334015	0.0319851	-1.86858			1.37305	0.480572	0.979167	-0.209363	-0.371229	-1.52348	-1.24892	-1.38291	0.347678	0.75	0.2
ENSG00000165804.15	ZNF219	0.939958	0.336846	1.54307	0.368081	3.17837	0.00334337	0.0319908	-1.86944			-0.17352	0.0610477	0.237586	0.458773	1.10673	1.00774	1.64414	1.33838	0.332649	0.75	1
ENSG00000156239.11	N6AMT1	0.523532	0.187585	0.859478	-0.236927	3.17809	0.00334577	0.0319908	-1.87009			-0.29563	-0.88454	-0.376646	-0.82236	0.0233914	-0.116856	0.107626	-0.400654	0.0301807	0	0.6
ENSG00000166352.15	C11orf74	-0.96806	-1.58928	-0.346841	-0.00523741	-3.17798	0.00334673	0.0319908	-1.87035			0.697957	-0.136881	0.2532	0.182045	0.032597	-0.313782	-2.34857	-0.65484	-0.310307	0.75	0.2
ENSG00000255571.8	MIR9-3HG	-0.713856	-1.17222	-0.255493	0.194138	-3.17611	0.00336307	0.0321277	-1.87473			0.265044	0.477892	0.708105	0.163921	0.0348798	-0.458646	-0.959758	-0.289363	0.122312	1	0.4
ENSG00000197019.4	SERTAD1	1.39414	0.498762	2.28953	0.13188	3.17536	0.00336958	0.0321707	-1.87647			-0.931831	-0.468709	-0.731046	-0.728831	0.48739	0.855076	0.365541	0.988254	0.69894	0	1
ENSG00000175213.2	ZNF408	0.886146	0.316924	1.45537	-0.0694294	3.17481	0.00337438	0.0321974	-1.87775			-0.029347	-0.343268	-0.180438	-1.47308	0.104053	0.611485	1.16903	0.0202722	-0.0067868	0	0.8
ENSG00000123360.11	PDE1B	-0.924812	-1.51894	-0.330687	0.299244	-3.17446	0.00337748	0.0322078	-1.87857			0.888763	0.512541	0.88042	0.484723	0.258749	-0.387663	-1.02354	-0.389505	0.375956	1	0.4
ENSG00000134352.19	IL6ST	0.730825	0.261242	1.20041	0.0208762	3.17391	0.00338222	0.0322338	-1.87983			-0.396311	-0.286569	-0.181675	-0.207261	0.684283	0.782902	0.33445	0.23517	0.27755	0	1
ENSG00000152818.18	UTRN	0.993384	0.354976	1.63179	0.0474764	3.17332	0.00338748	0.0322523	-1.88123			-0.633929	0.144617	-0.561177	0.0359539	0.391515	1.00721	0.987765	1.16448	0.147769	0.5	1
ENSG00000137693.13	YAP1	1.50384	0.537359	2.47032	0.197251	3.17323	0.00338819	0.0322523	-1.88142			-0.818279	0.0789379	-0.528984	-0.535376	1.37009	1.15856	1.38954	1.4281	-0.0817183	0.25	0.8
ENSG00000160712.12	IL6R	1.21024	0.432251	1.98823	0.101979	3.17242	0.00339531	0.0323009	-1.88331			-0.288404	-0.140743	-0.151099	0.576943	0.877828	1.23663	1.20521	1.6643	1.06311	0.25	1
ENSG00000157833.12	GAREM2	1.3458	0.480594	2.211	0.373834	3.17216	0.00339764	0.0323038	-1.88392			-0.508468	0.304087	-0.327614	-0.422891	1.26852	1.48539	1.55083	1.68595	-0.455306	0.25	0.8
ENSG00000147324.10	MFHAS1	0.500999	0.178819	0.82318	0.20146	3.17126	0.00340558	0.0323601	-1.88602			0.0866375	-0.0112358	-0.160663	-0.338959	0.342728	0.154656	0.714876	0.388004	0.374458	0.25	1
ENSG00000101489.19	CELF4	-0.944574	-1.55206	-0.337086	0.217266	-3.17097	0.00340814	0.0323648	-1.8867			0.422355	0.654746	0.444636	0.0734465	-0.230233	-0.808939	-1.12721	-1.04669	0.48418	1	0.2
ENSG00000130202.9	NECTIN2	1.22087	0.435631	2.00611	0.155665	3.17075	0.00341012	0.0323648	-1.88722			-0.61222	0.23169	-0.738979	-0.544746	0.72738	0.975542	0.841741	1.55129	-0.0719129	0.25	0.8
ENSG00000271755.1	AL031118.1	-1.42501	-2.34177	-0.508237	0.0325579	-3.16994	0.00341726	0.0323943	-1.8891			0.619965	1.17601	1.30379	0.986618	-0.880054	-1.21287	0.0726275	0.139572	-0.13633	1	0.4
ENSG00000215126.10	CBWD6	-1.50378	-2.47123	-0.536333	0.0120614	-3.16994	0.00341727	0.0323943	-1.8891			0.773677	0.489742	1.14856	0.518051	-0.275371	-0.203953	-1.06304	-2.321	0.00698673	1	0.2
ENSG00000114904.12	NEK4	0.407931	0.145467	0.670395	0.111926	3.16964	0.00341987	0.0323997	-1.88979			-0.0435612	-0.0502994	-0.050534	-0.0995703	0.613699	0.226391	0.43551	0.384592	0.0745061	0	1
ENSG00000131634.13	TMEM204	1.26696	0.451518	2.08239	0.214105	3.16858	0.00342932	0.03247	-1.89227			-1.69596	-0.654807	-0.255003	0.564568	0.858259	0.755461	1.0641	0.852796	0.252663	0.25	1
ENSG00000124140.13	SLC12A5	-0.859138	-1.41234	-0.305938	0.403688	-3.1672	0.00344162	0.0325673	-1.89549			1.06941	0.630809	0.840996	0.230473	0.271555	-0.657709	-0.297902	-0.636835	0.489814	1	0.4
ENSG00000137478.14	FCHSD2	0.571344	0.203241	0.939448	-0.111354	3.16535	0.00345811	0.0326779	-1.89978			-0.649874	-0.153629	-0.277412	0.00300723	0.158149	0.717195	0.233613	0.485088	-0.0847064	0.25	0.8
ENSG00000160439.15	RDH13	-0.626968	-1.03094	-0.222997	0.205911	-3.16511	0.00346022	0.0326779	-1.90033			0.521229	0.427189	0.411475	0.216518	0.08608	-0.0123486	-1.03933	0.11934	-0.318068	1	0.4
ENSG00000143013.12	LMO4	-1.08023	-1.77626	-0.384206	0.13451	-3.16508	0.00346049	0.0326779	-1.9004			1.10298	0.387323	0.682675	-0.323898	-0.140465	-0.856077	-1.02455	-1.33544	0.266713	0.75	0.2
ENSG00000198216.11	CACNA1E	-0.947998	-1.55884	-0.337153	0.228532	-3.16497	0.00346147	0.0326779	-1.90066			0.539536	0.913765	0.272514	0.174375	0.125438	-0.873363	-1.0714	-0.707799	0.162372	1	0.4
ENSG00000126583.10	PRKCG	-1.31563	-2.16351	-0.467743	0.187295	-3.16439	0.00346669	0.0327009	-1.90201			0.917746	1.14748	0.445273	-0.0758998	-0.435484	-1.25261	-1.50275	-0.943829	0.599798	0.75	0.2
ENSG00000101391.20	CDK5RAP1	-0.471228	-0.774934	-0.167521	-0.00179111	-3.16425	0.00346799	0.0327009	-1.90235			0.113288	0.00808473	0.0502223	0.256342	-0.503415	-0.448903	0.0258175	-0.623742	-0.270973	1	0.2
ENSG00000052749.13	RRP12	-0.633927	-1.04263	-0.225226	0.176672	-3.16321	0.00347732	0.0327695	-1.90476			0.34399	0.380446	0.323364	0.527543	-0.00216449	-0.567252	-0.354605	-0.456652	0.18022	1	0.2
ENSG00000135723.13	FHOD1	0.77091	0.273835	1.26799	0.160535	3.16283	0.00348075	0.0327722	-1.90565			-0.71836	-0.195727	-0.160644	0.21294	0.15647	0.52	0.531909	0.999007	0.569928	0.25	1
ENSG00000135535.16	CD164	0.412096	0.146372	0.67782	-0.187466	3.16272	0.0034817	0.0327722	-1.9059			-0.430118	-0.248939	-0.223981	-0.00166198	0.00249277	0.479916	-0.0488515	0.239556	0.256493	0	0.8
ENSG00000057757.9	PITHD1	-0.834024	-1.3719	-0.296146	-0.124763	-3.1622	0.00348646	0.0327961	-1.90713			0.608608	0.186247	0.173006	-0.412988	-0.627675	-0.829117	-0.792413	-1.0914	-0.135919	0.75	0
ENSG00000176435.6	CLEC14A	1.56923	0.557136	2.58132	0.0573417	3.16199	0.00348834	0.0327961	-1.90761			-0.961364	-0.0842025	-1.26804	-0.399409	0.306467	1.19525	0.811061	2.10269	0.0393933	0	1
ENSG00000173960.13	UBXN2A	0.573736	0.203413	0.94406	-0.0505952	3.15955	0.00351045	0.0329847	-1.91329			-0.282842	-0.371755	-0.291457	-0.315605	0.141312	0.301615	0.543451	0.287205	0.0180259	0	1
ENSG00000256443.1	AP003559.1	-1.14886	-1.89058	-0.407136	0.3794	-3.15878	0.00351747	0.0330179	-1.91508			0.0417128	1.15518	0.79135	0.737878	0.0168559	-0.68249	-1.55917	-0.139809	0.0279572	1	0.4
ENSG00000134440.11	NARS	-0.638517	-1.05076	-0.22627	-0.0717316	-3.1587	0.00351811	0.0330179	-1.91525			0.547356	-0.0648212	0.301375	-0.0229669	-0.366295	-0.370092	-0.575255	-0.68583	-0.243936	0.5	0
ENSG00000054356.13	PTPRN	-0.915818	-1.50718	-0.324452	0.341464	-3.15825	0.00352224	0.0330373	-1.9163			0.873033	0.681088	0.698017	0.042082	0.2431	-0.686261	-0.611837	-0.984243	0.327926	1	0.4
ENSG00000198836.9	OPA1	-0.734675	-1.20911	-0.26024	-0.042021	-3.158	0.0035245	0.0330391	-1.91688			0.566869	0.250704	0.446019	-0.0503716	-0.222978	-0.659368	-0.894484	-0.54782	0.167801	0.75	0.2
ENSG00000007237.18	GAS7	-0.935429	-1.53957	-0.331283	-0.187236	-3.15764	0.00352779	0.0330506	-1.91772			0.518533	-0.0561441	0.339278	-0.274586	-0.84564	-0.844376	-1.15905	-1.22949	0.0602608	0.5	0.2
ENSG00000255112.2	CHMP1B	-0.498013	-0.819681	-0.176344	-0.0278669	-3.15737	0.00353026	0.0330544	-1.91835			0.253634	0.486252	0.164381	-0.0160354	-0.279924	-0.198398	-0.166906	-0.338101	-0.396445	0.75	0
ENSG00000113558.18	SKP1	-0.54209	-0.892343	-0.191837	-0.110679	-3.15634	0.00353969	0.0331233	-1.92074			0.373859	0.0127093	0.175352	-0.303992	-0.470255	-0.417736	-0.459715	-0.83449	-0.205845	0.75	0
ENSG00000111912.19	NCOA7	-0.878432	-1.44605	-0.310818	-0.250765	-3.15609	0.00354199	0.0331255	-1.92133			0.336188	-0.0803066	0.226375	-0.348684	-1.1535	-0.960805	-0.856015	-1.15978	-0.0951007	0.5	0
ENSG00000131748.15	STARD3	0.647421	0.229008	1.06583	0.0285847	3.15556	0.00354687	0.0331517	-1.92256			-0.55135	-0.41677	-0.317848	0.0371023	0.365445	0.796203	0.460999	0.101885	-0.0485129	0.25	0.8
ENSG00000104728.15	ARHGEF10	1.01574	0.359126	1.67236	-0.169833	3.15475	0.00355426	0.0331795	-1.92443			-1.16102	-0.183517	-0.752878	-0.369799	0.368865	0.896376	0.706677	0.498681	-0.475894	0	0.8
ENSG00000198804.2	MT-CO1	1.0219	0.3613	1.6825	0.347715	3.15474	0.00355438	0.0331795	-1.92446			-0.110712	-0.153353	-0.366617	-0.000484962	0.754424	0.980697	1.21127	0.967984	0.406174	0	1
ENSG00000066027.11	PPP2R5A	0.577247	0.204068	0.950426	-0.140851	3.15456	0.00355606	0.0331795	-1.92489			-0.5681	-0.396218	-0.360447	-0.147028	0.18184	0.184282	0.479153	0.348582	-0.147363	0	0.8
ENSG00000175267.14	VWA3A	-0.99819	-1.64369	-0.352686	0.169981	-3.15361	0.00356476	0.0332413	-1.92709			-0.0235422	0.808817	0.903915	0.990049	-0.228343	-0.389602	0.00293073	-0.492051	-0.53484	0.75	0.2
ENSG00000164330.16	EBF1	1.23596	0.436511	2.0354	0.172529	3.15289	0.00357143	0.0332647	-1.92877			-0.489719	0.431604	-0.744805	-0.121505	0.413335	0.610779	1.44144	1.91953	0.639171	0.25	1
ENSG00000064393.15	HIPK2	1.19312	0.421351	1.96489	-0.293281	3.15276	0.00357265	0.0332647	-1.92907			-1.0788	-0.694428	-0.836941	-0.452379	0.585135	0.640197	0.658442	0.754027	-0.500377	0	0.8
ENSG00000145198.14	VWA5B2	-1.02655	-1.69059	-0.362506	0.0733586	-3.15266	0.0035735	0.0332647	-1.92929			0.665756	0.45374	0.797224	0.353324	0.026765	-0.426095	-1.68558	-0.757981	0.547701	1	0.4
ENSG00000223572.9	CKMT1A	-1.69705	-2.79502	-0.599076	0.12493	-3.15208	0.00357892	0.0332892	-1.93065			1.03627	1.09434	0.458177	0.801597	-0.360058	-1.29736	-1.90967	-1.10585	0.425696	1	0.2
ENSG00000140740.10	UQCRC2	-0.682876	-1.12471	-0.241042	-0.0308078	-3.15193	0.00358029	0.0332892	-1.93099			0.634422	0.272627	0.188214	-0.219686	-0.473188	-0.394905	-0.489389	-0.903792	-0.058634	0.75	0
ENSG00000067445.20	TRO	-0.851724	-1.40302	-0.300425	-0.0708053	-3.15069	0.00359178	0.033364	-1.93387			0.34869	0.589205	0.345257	-0.235138	-1.02635	-0.427843	-0.710596	-0.667004	-0.116814	0.75	0
ENSG00000082438.15	COBLL1	1.27752	0.450593	2.10444	0.236596	3.15061	0.00359251	0.033364	-1.93405			-0.471656	-0.0809129	-0.49084	-0.741545	0.330716	0.544224	1.2151	1.86604	0.200304	0	1
ENSG00000170917.13	NUDT6	-1.69687	-2.79549	-0.598256	-0.04637	-3.1499	0.00359913	0.0334062	-1.93571			-0.0355171	0.634075	0.718392	0.853296	-1.21691	0.279057	-3.0096	-1.58673	-0.23738	0.75	0.2
ENSG00000169129.14	AFAP1L2	0.568839	0.200385	0.937293	0.0782273	3.14848	0.0036124	0.0335099	-1.93901			-0.348947	-0.162173	-0.356433	0.134391	0.500554	0.216551	0.0950601	0.559586	0.555993	0.25	1
ENSG00000099942.12	CRKL	0.464678	0.163631	0.765726	0.0983241	3.14783	0.00361846	0.0335366	-1.94052			-0.0248779	-0.174586	-0.241772	-0.335362	0.469831	0.225001	0.474268	0.192186	-0.00864111	0	0.8
ENSG00000143473.12	KCNH1	-1.12597	-1.8555	-0.396442	0.2547	-3.14759	0.00362068	0.0335366	-1.94107			1.17183	0.419256	0.914984	0.200063	0.0637588	-0.57599	-1.07433	-1.0904	0.429774	1	0.4
ENSG00000170786.12	SDR16C5	-1.97842	-3.2603	-0.696541	0.027282	-3.1475	0.00362156	0.0335366	-1.94129			1.3114	0.252133	1.0853	0.518667	1.01053	-1.86163	-2.6858	-2.99069	0.59487	1	0.4
ENSG00000174953.13	DHX36	-0.434677	-0.716348	-0.153006	-0.0548679	-3.14716	0.00362471	0.0335448	-1.94207			0.249021	0.0665508	0.162593	-0.142918	-0.291837	-0.313531	-0.257311	-0.606542	-0.285106	0.75	0
ENSG00000006740.16	ARHGAP44	-0.752535	-1.24021	-0.26486	0.210888	-3.14695	0.00362664	0.0335448	-1.94255			0.703559	0.375413	0.549492	-0.0852793	0.0536945	-0.526329	-0.752976	-0.682569	0.0744835	0.75	0.4
ENSG00000119487.16	MAPKAP1	0.652972	0.229756	1.07619	0.133531	3.14649	0.00363097	0.0335608	-1.94362			0.174389	-0.112286	-0.248474	-0.0316277	1.11861	0.998952	0.327372	0.284274	0.263154	0.25	1
ENSG00000157216.15	SSBP3	-0.685969	-1.13061	-0.241326	0.0995108	-3.1462	0.0036337	0.0335608	-1.9443			0.447654	0.535426	0.239379	-0.377061	-0.554046	-0.466502	-0.551408	-0.745196	-0.0559473	0.75	0
ENSG00000168291.12	PDHB	-0.488125	-0.804536	-0.171713	-0.164417	-3.1461	0.00363465	0.0335608	-1.94453			0.262056	0.0161665	-0.018369	-0.278251	-0.589392	-0.383513	-0.980117	-0.2231	-0.287498	0.5	0
ENSG00000285564.1	DKFZp451B082	1.33985	0.471221	2.20848	-0.307674	3.14569	0.00363854	0.0335773	-1.94549			-0.964493	-0.822191	-1.25804	-0.798593	0.614969	1.11839	1.25861	0.027746	-1.12459	0	0.8
ENSG00000111077.17	TNS2	1.25913	0.442571	2.0757	-0.0494266	3.14468	0.00364803	0.0336455	-1.94783			-1.03372	-0.503167	-0.428879	-0.269099	0.613088	0.825564	1.1379	1.22095	-0.295404	0	0.8
ENSG00000165943.4	MOAP1	-1.07745	-1.7763	-0.378598	0.0802345	-3.14417	0.00365284	0.0336564	-1.94902			1.05634	0.351238	0.575592	0.00671747	0.0478271	-0.936462	-0.983768	-1.2465	0.219009	1	0.4
ENSG00000110675.12	ELMOD1	-1.14758	-1.89193	-0.403226	0.34311	-3.14411	0.00365342	0.0336564	-1.94916			1.28859	0.719402	0.894802	0.00353214	0.34433	-1.09716	-0.767357	-0.935737	0.350935	1	0.4
ENSG00000170892.10	TSEN34	0.612674	0.214927	1.01042	-0.0629326	3.14135	0.00367955	0.0338777	-1.95556			-0.153242	-0.121036	-0.339672	-0.285572	0.439031	0.767172	0.324899	0.280793	0.127074	0	1
ENSG00000153179.12	RASSF3	1.17296	0.411334	1.93459	0.115374	3.14076	0.0036851	0.0339093	-1.95692			-0.254831	-0.0751182	-0.681121	0.63959	0.586582	0.933462	1.12014	2.15847	0.601812	0.25	1
ENSG00000225746.11	MEG8	-1.43182	-2.36188	-0.501757	0.00787795	-3.13957	0.00369648	0.0339944	-1.95968			0.634988	0.543207	0.915804	0.246112	-0.690143	-1.23022	-1.57925	-1.54739	0.813038	1	0.2
ENSG00000106351.12	AGFG2	0.782126	0.274009	1.29024	0.197415	3.13911	0.00370082	0.0340148	-1.96074			-0.100009	-0.0118274	-0.422293	-0.23597	0.332796	0.760071	0.822788	1.05699	-0.0246403	0	0.8
ENSG00000235337.1	AC093083.1	-1.50761	-2.48718	-0.528041	0.252329	-3.13869	0.00370491	0.0340329	-1.96173			1.05328	0.775946	0.768872	1.04965	-1.3648	-1.11746	0.55104	-1.19567	0.148526	1	0.4
ENSG00000182636.6	NDN	-0.714539	-1.17897	-0.250109	-0.0406028	-3.13761	0.00371518	0.0341008	-1.96422			0.089552	0.454215	0.274666	-0.305876	-0.965402	-0.604938	-0.590212	-0.49917	-0.272278	0.75	0
ENSG00000110719.9	TCIRG1	1.45742	0.510094	2.40474	0.170009	3.13747	0.00371657	0.0341008	-1.96455			-1.0468	0.362302	-0.473845	1.64484	0.7904	1.77799	1.78353	2.47442	1.06888	0.5	1
ENSG00000140464.19	PML	0.646048	0.226061	1.06603	0.0643278	3.13706	0.00372045	0.034117	-1.96549			-0.361749	-0.137658	-0.475762	0.294531	0.483888	0.231532	0.560323	0.928116	0.175584	0.25	1
ENSG00000147883.10	CDKN2B	0.984396	0.34437	1.62442	-0.0408405	3.13665	0.00372442	0.0341338	-1.96645			-0.691764	-0.079942	-0.150947	0.414801	0.45207	1.70545	0.618377	0.93626	0.575004	0.25	1
ENSG00000162734.12	PEA15	0.43921	0.153556	0.724863	-0.0352554	3.13564	0.00373413	0.0341993	-1.96879			-0.428805	-0.00835645	-0.460288	-0.203919	0.447664	0.33361	0.00407169	-0.0272092	0.0612003	0	0.8
ENSG00000124613.8	ZNF391	-0.826569	-1.36418	-0.288954	0.123224	-3.13546	0.00373584	0.0341993	-1.9692			0.368808	0.733563	0.661155	0.228748	0.0644994	-0.855411	-0.158027	-0.713462	0.0198961	1	0.4
ENSG00000121741.16	ZMYM2	-0.371703	-0.61349	-0.129917	-0.0911065	-3.13515	0.00373886	0.0342073	-1.96992			0.072382	0.0465521	0.120649	-0.185453	-0.517183	-0.376329	-0.226103	-0.518018	-0.153221	0.75	0
ENSG00000197312.11	DDI2	-0.36303	-0.599266	-0.126794	-0.0606732	-3.13394	0.00375052	0.0342945	-1.97272			0.301659	0.0295	0.308882	-0.129364	-0.395116	-0.063436	-0.217577	-0.389108	-0.111568	0.75	0
ENSG00000173452.13	TMEM196	-1.09916	-1.81455	-0.383766	0.158073	-3.13336	0.00375617	0.0343265	-1.97407			0.559127	0.803863	0.661409	0.318032	-0.738576	-0.58436	-0.77845	-1.11661	0.650256	1	0.2
ENSG00000163463.11	KRTCAP2	0.605141	0.211198	0.999085	-0.0628298	3.13268	0.00376273	0.034342	-1.97564			-0.573079	-0.20281	-0.23632	-0.241974	0.200893	0.180504	0.421045	0.742485	-0.0869485	0	0.8
ENSG00000143543.14	JTB	0.702308	0.24509	1.15953	0.0634291	3.13255	0.00376399	0.034342	-1.97594			-0.025062	-0.563901	-0.452408	-0.116705	1.02511	0.295858	0.141158	0.423086	0.178739	0	1
ENSG00000162944.10	RFTN2	1.00955	0.352303	1.66679	-0.208714	3.13252	0.00376431	0.034342	-1.97601			-1.28602	-0.535151	-0.661647	-0.237066	0.568847	0.44993	0.490449	0.210331	-0.0716851	0	0.8
ENSG00000100345.21	MYH9	0.767441	0.267642	1.26724	0.0741069	3.13144	0.00377485	0.0344186	-1.97853			-0.50658	0.208581	-0.315569	0.197358	0.403818	0.557013	0.74719	1.13665	0.472274	0.5	1
ENSG00000165156.14	ZHX1	0.474986	0.165615	0.784356	0.0303707	3.13109	0.00377823	0.0344298	-1.97933			0.0918264	-0.201236	-0.0110468	-0.140973	0.772399	0.465443	0.643368	0.30628	-0.139349	0.25	0.8
ENSG00000112186.11	CAP2	-1.31943	-2.17905	-0.459824	0.084092	-3.13026	0.00378635	0.0344842	-1.98126			1.1272	0.541637	0.416584	-0.00516414	-0.443191	-1.10204	-1.09899	-1.78145	0.428812	0.75	0.2
ENSG00000120063.9	GNA13	0.848602	0.295684	1.40152	-0.0285052	3.12995	0.00378934	0.0344919	-1.98197			-0.794476	-0.0343333	-0.371784	0.207188	0.630905	0.782987	0.486083	0.597243	0.504039	0.25	1
ENSG00000135736.5	CCDC102A	1.60032	0.557381	2.64325	0.181362	3.12926	0.00379607	0.0345288	-1.98356			-0.170813	0.322581	-0.526513	-1.26178	1.44116	0.322596	0.497484	2.25186	1.44282	0.25	1
ENSG00000113578.17	FGF1	1.22918	0.428044	2.03032	-0.377231	3.12898	0.00379882	0.0345288	-1.98421			-1.50107	-0.95463	-0.696465	-0.22977	0.424427	1.13226	0.746482	0.218665	-0.603348	0	0.8
ENSG00000090539.15	CHRD	-0.587333	-0.970176	-0.204491	0.332163	-3.12866	0.00380198	0.0345288	-1.98496			0.692864	0.651122	0.523056	0.283716	-0.167057	0.0891144	0.0724985	-0.394299	0.151523	1	0.6
ENSG00000164128.6	NPY1R	-1.56116	-2.57878	-0.543546	0.0818081	-3.12865	0.00380203	0.0345288	-1.98497			0.448073	1.44398	0.261286	0.407315	-1.46724	-1.22698	-1.18513	-1.07905	0.353402	1	0.2
ENSG00000104881.15	PPP1R13L	1.3622	0.474163	2.25025	0.0372757	3.12826	0.0038059	0.0345443	-1.98588			-1.23998	-0.149134	-0.486546	0.425234	0.523945	1.20952	1.79824	1.44726	0.0190171	0.25	1
ENSG00000148090.11	AUH	-0.486452	-0.803633	-0.169272	-0.112026	-3.12772	0.00381119	0.0345728	-1.98713			0.564797	0.0148265	0.0734274	0.180793	-0.314305	-0.269517	-0.358543	-0.198294	-0.249299	1	0
ENSG00000119725.18	ZNF410	0.358523	0.124721	0.592325	-0.0528823	3.12725	0.00381581	0.0345811	-1.98822			-0.324408	-0.133395	-0.130785	-0.264364	0.134945	0.0472599	0.476378	0.0868773	-0.0190352	0	0.8
ENSG00000164430.15	CGAS	1.58218	0.550326	2.61403	0.0219381	3.12703	0.00381801	0.0345811	-1.98873			-1.01498	-0.312999	-0.771272	0.582916	0.826686	0.843507	1.53297	0.490945	2.32137	0.25	1
ENSG00000176371.13	ZSCAN2	0.533354	0.185491	0.881218	-0.0179768	3.12681	0.00382017	0.0345811	-1.98924			-0.0390666	-0.397691	-0.0969119	-0.54768	0.580728	0.250605	0.249472	0.27425	-0.0399694	0	0.8
ENSG00000134986.13	NREP	-0.818157	-1.35178	-0.284531	0.101483	-3.12675	0.00382074	0.0345811	-1.98938			0.55109	0.107284	0.55044	-0.0273857	-0.471387	-1.04466	-0.808171	-0.381411	0.0916251	0.75	0.2
ENSG00000167291.15	TBC1D16	0.968162	0.336505	1.59982	0.234717	3.1258	0.00383014	0.03464	-1.99158			0.132068	0.0917256	-0.0500189	0.216805	1.23185	1.46248	1.33547	1.00885	0.290385	0.75	1
ENSG00000283415.1	AC087280.2	-1.44562	-2.38885	-0.502394	0.199074	-3.12559	0.00383215	0.03464	-1.99205			0.286919	-0.587321	0.76422	0.522313	-1.11747	-1.50086	-2.65419	-0.537932	-0.184982	0.75	0
ENSG00000122484.8	RPAP2	-0.626657	-1.03555	-0.21776	0.0575563	-3.12543	0.00383374	0.03464	-1.99243			0.0698773	0.323793	0.347458	0.405616	-0.0324118	-0.559525	-0.851753	-0.460586	0.20442	1	0.2
ENSG00000076864.19	RAP1GAP	-1.09877	-1.81578	-0.381765	0.0463292	-3.1252	0.003836	0.0346408	-1.99295			0.115795	0.798804	0.408589	-0.212593	-1.22889	-0.252729	-1.229	-1.2628	-0.132195	0.75	0
ENSG00000184845.3	DRD1	-1.14454	-1.89179	-0.397287	0.142609	-3.12362	0.00385172	0.034745	-1.99662			0.538873	0.611163	0.717374	0.23005	-0.238308	-0.828461	-1.64532	-0.682741	0.293961	1	0.2
ENSG00000003393.14	ALS2	-0.522789	-0.864111	-0.181466	-0.000360153	-3.1236	0.00385187	0.034745	-1.99666			0.232982	0.0997816	0.268636	-0.00729641	-0.489575	-0.285137	-0.525436	-0.515622	-0.0555442	0.75	0
ENSG00000171450.5	CDK5R2	-1.11885	-1.84946	-0.388237	0.309147	-3.12305	0.00385739	0.0347459	-1.99795			1.04197	0.520373	0.917815	0.476766	0.51917	-0.843297	-1.21042	-1.12567	0.762125	1	0.4
ENSG00000117298.15	ECE1	0.924314	0.320725	1.5279	0.0408475	3.123	0.00385784	0.0347459	-1.99805			-0.655519	-0.0475909	-0.203776	-0.396422	0.317571	0.713431	1.11355	1.02277	-0.174888	0	0.8
ENSG00000152556.16	PFKM	-0.776172	-1.28304	-0.269301	0.138574	-3.12287	0.00385909	0.0347459	-1.99834			0.698246	0.37145	0.557542	-0.0465569	0.104928	-0.54505	-0.532243	-0.783086	-0.149559	0.75	0.2
ENSG00000155760.2	FZD7	1.32688	0.460236	2.19352	0.117998	3.12237	0.00386406	0.0347459	-1.9995			-0.35326	-0.0272863	-0.879788	-0.821334	0.95784	0.622721	1.04136	1.31061	0.099772	0	1
ENSG00000134769.21	DTNA	1.21479	0.421306	2.00827	0.192714	3.12217	0.00386607	0.0347459	-1.99996			-0.360407	0.108835	-0.145894	0.0435277	1.36856	1.74596	1.41945	1.24775	-0.150198	0.5	0.8
ENSG00000114853.13	ZBTB47	1.01792	0.353024	1.68282	-0.0378116	3.12215	0.00386633	0.0347459	-2.00002			-0.456173	-0.387077	-0.381595	-0.15157	0.935545	0.82313	1.37174	0.850726	-0.612046	0	0.8
ENSG00000103966.10	EHD4	0.85315	0.295832	1.41047	0.0563688	3.12188	0.00386898	0.0347459	-2.00064			-0.79354	0.460437	-0.672434	0.30248	0.732849	1.35993	0.111876	0.944901	0.237369	0.5	1
ENSG00000152931.7	PART1	-1.48891	-2.46155	-0.516273	0.131183	-3.12184	0.00386934	0.0347459	-2.00072			0.993291	0.491104	0.727932	0.216331	-0.464477	-1.64533	-1.51453	-1.18017	0.395768	1	0.2
ENSG00000153707.16	PTPRD	-0.895626	-1.48122	-0.310028	-0.389988	-3.11904	0.00389737	0.0349623	-2.0072			0.0100764	-0.214256	0.237825	-0.433708	-1.49519	-1.1129	-1.12651	-0.949906	-0.293703	0.5	0
ENSG00000177674.15	AGTRAP	1.5515	0.537049	2.56595	-0.0353283	3.119	0.0038978	0.0349623	-2.0073			-1.46643	-0.0620983	-0.589613	-0.0882479	1.31257	1.24825	1.44586	1.63076	-0.63794	0	0.8
ENSG00000197959.13	DNM3	-0.817944	-1.35282	-0.283069	-0.293568	-3.11864	0.00390139	0.0349749	-2.00813			0.29327	-0.102129	0.245496	-0.331531	-1.06275	-0.998412	-0.789835	-1.0119	-0.0954423	0.5	0
ENSG00000165985.9	C1QL3	-1.18797	-1.96492	-0.411018	0.475898	-3.11821	0.00390574	0.0349943	-2.00913			1.13261	0.77625	0.896308	0.340532	0.415172	-0.664899	-1.53225	-0.963067	0.737317	1	0.4
ENSG00000247157.6	LINC01252	-1.30333	-2.15585	-0.450808	0.149947	-3.11776	0.00391026	0.0350152	-2.01016			0.599811	0.959279	0.690309	0.351125	-0.192154	-1.7223	-0.023638	-1.05214	-0.275758	1	0
ENSG00000184678.10	HIST2H2BE	1.14668	0.396482	1.89688	-0.160882	3.11717	0.00391622	0.0350489	-2.01153			-1.26136	-0.326817	-0.717991	-0.105003	1.0511	0.391349	0.593275	1.05369	-0.369979	0	0.8
ENSG00000168827.14	GFM1	-0.482977	-0.799008	-0.166947	-0.0975657	-3.11667	0.0039212	0.0350739	-2.01267			0.205615	0.00280102	0.143331	-0.0513956	-0.457461	-0.386804	-0.740346	-0.413804	-0.041031	0.75	0
ENSG00000160392.13	C19orf47	0.530449	0.183304	0.877593	-0.0749798	3.11621	0.00392586	0.0350898	-2.01374			-0.51023	-0.388874	-0.296341	-0.355069	0.154123	0.0494752	0.0649062	0.292239	0.153356	0	1
ENSG00000182836.9	PLCXD3	-1.22008	-2.01858	-0.421577	-0.120094	-3.11606	0.00392735	0.0350898	-2.01408			0.596321	0.370557	0.726652	-0.419265	-1.52276	-1.05604	-0.685487	-1.17356	-0.0697056	0.75	0
ENSG00000188647.12	PTAR1	0.673215	0.232542	1.11389	0.0123062	3.11552	0.00393282	0.035119	-2.01533			-0.596646	-0.298892	-0.178974	-0.131499	0.531897	0.335199	0.40697	0.497223	0.0872735	0	1
ENSG00000272906.1	AL353708.3	1.68568	0.581937	2.78942	-0.282969	3.11459	0.00394229	0.0351477	-2.01749			-1.64829	-0.548827	-1.2241	-2.12282	-0.181937	-0.733118	0.998124	0.0349075	1.38038	0	0.6
ENSG00000182195.7	LDOC1	-0.773259	-1.2796	-0.266917	-0.107543	-3.11441	0.00394416	0.0351477	-2.01791			0.351111	0.406514	0.304604	-0.114279	-0.382573	-0.824664	-0.668119	-0.881746	0.0757451	0.75	0.2
ENSG00000131446.16	MGAT1	0.902311	0.311439	1.49318	0.134576	3.11427	0.00394551	0.0351477	-2.01822			-0.181477	-0.355418	-0.0855335	1.02539	0.673927	1.10871	1.29118	1.44227	0.499165	0.25	1
ENSG00000008517.16	IL32	1.70611	0.588763	2.82346	0.148472	3.11396	0.00394872	0.0351477	-2.01895			-0.49569	0.4041	-1.33326	-0.860438	1.69193	0.81331	0.530967	1.90445	0.733288	0.25	1
ENSG00000196954.13	CASP4	1.52506	0.526198	2.52391	0.0697189	3.11369	0.00395138	0.0351477	-2.01955			-1.29539	0.00446367	-1.10442	1.19804	0.713102	1.32558	1.01558	2.11969	0.954705	0.5	1
ENSG00000127947.15	PTPN12	0.463085	0.15977	0.7664	0.0505579	3.11358	0.00395252	0.0351477	-2.01981			-0.22241	-0.0984922	-0.122213	-0.000371442	0.285735	0.390106	0.412838	0.618283	0.0541041	0	1
ENSG00000243335.9	KCTD7	0.421279	0.145344	0.697214	-0.0452736	3.11356	0.0039528	0.0351477	-2.01988			-0.163352	-0.284864	-0.304587	-0.0947831	0.417738	0.101317	0.408127	0.311895	-0.192164	0	0.8
ENSG00000091640.7	SPAG7	-0.459804	-0.761004	-0.158604	-0.05015	-3.11323	0.00395609	0.0351477	-2.02062			0.172557	0.239252	0.16183	-0.145023	-0.5096	0.0364142	-0.630007	-0.412829	-0.247229	0.75	0.2
ENSG00000197872.11	FAM49A	-0.997936	-1.65165	-0.344222	0.164321	-3.11321	0.00395631	0.0351477	-2.02067			0.82191	0.451349	0.68202	-0.122209	0.0889937	-0.891145	-0.663917	-1.39653	0.164253	0.75	0.4
ENSG00000105329.9	TGFB1	1.30343	0.449553	2.15732	0.1773	3.11305	0.00395799	0.0351477	-2.02105			-0.539985	0.637285	-0.0968274	1.33884	1.2603	1.81129	1.87152	2.2578	0.99041	0.5	1
ENSG00000198948.11	MFAP3L	0.736456	0.25391	1.219	-0.144095	3.11245	0.00396409	0.0351824	-2.02244			-0.714435	-0.812659	-0.294686	-0.191619	0.730302	0.235837	0.15057	-0.088365	0.137189	0	0.8
ENSG00000197217.12	ENTPD4	-0.630311	-1.0434	-0.217222	0.000452938	-3.11175	0.00397119	0.0352184	-2.02404			0.551817	0.287011	0.381644	0.101124	-0.665165	-0.452333	-0.338313	-0.260346	0.216597	1	0.2
ENSG00000139651.10	ZNF740	0.536373	0.184833	0.887912	0.0429715	3.11162	0.00397254	0.0352184	-2.02435			-0.307508	-0.241779	-0.222714	-0.382031	0.229887	0.390782	0.479183	0.312389	-0.172917	0	0.8
ENSG00000186591.12	UBE2H	0.377852	0.130184	0.62552	-0.00219138	3.11133	0.00397547	0.0352232	-2.02501			-0.10872	-0.069907	-0.0942118	-0.317108	0.445901	0.258644	0.212141	0.151629	0.0835113	0	1
ENSG00000183801.7	OLFML1	1.1648	0.40126	1.92833	-0.138592	3.1111	0.00397782	0.0352232	-2.02554			-1.41236	-0.088913	-0.0894391	-0.316208	0.520012	0.88741	0.270529	0.766142	0.996229	0	1
ENSG00000077549.17	CAPZB	-0.353791	-0.585719	-0.121864	-0.00969004	-3.11092	0.00397968	0.0352232	-2.02596			0.365979	0.153895	0.306552	0.178104	-0.0133487	-0.12481	0.0138272	-0.0629417	-0.326022	1	0.2
ENSG00000153291.15	SLC25A27	-0.799257	-1.32334	-0.275174	-0.140055	-3.11014	0.00398764	0.0352648	-2.02775			0.288395	0.240303	0.218183	0.0116368	-0.433445	-0.654044	-0.994342	-1.05828	0.0919798	1	0.2
ENSG00000003509.15	NDUFAF7	-0.67551	-1.11848	-0.232545	-0.0719954	-3.10997	0.00398942	0.0352648	-2.02815			0.44381	0.355613	0.34362	0.17367	-0.442651	-0.461602	-0.479656	-0.573579	0.22583	1	0.2
ENSG00000285517.1	LINC00941	-1.28671	-2.13056	-0.442874	0.210978	-3.10968	0.00399241	0.0352648	-2.02882			0.812479	0.835658	1.18533	0.448329	-0.0284498	-0.973035	-0.655903	-1.27434	0.600396	1	0.2
ENSG00000104880.17	ARHGEF18	0.462873	0.159307	0.76644	-0.0161804	3.10959	0.00399337	0.0352648	-2.02904			-0.289195	-0.208972	-0.327805	-0.16117	0.473926	-0.0493045	0.564439	0.122096	-0.0307189	0	0.6
ENSG00000168813.16	ZNF507	-0.364862	-0.604178	-0.125546	-0.113166	-3.10921	0.0039972	0.0352648	-2.0299			0.0271129	0.0753685	0.0403897	-0.153839	-0.486512	-0.27669	-0.663011	-0.379052	-0.0327554	0.75	0
ENSG00000133030.20	MPRIP	0.415519	0.142973	0.688065	0.0700714	3.10917	0.0039976	0.0352648	-2.02999			-0.0869677	-0.0429227	-0.247917	-0.0785323	0.590929	0.204707	0.429133	0.163678	0.118726	0	1
ENSG00000279486.5	OR2AG1	-1.51051	-2.50144	-0.519576	0.231182	-3.10866	0.00400289	0.035292	-2.03118			0.805756	0.71639	1.04935	0.435537	-0.339083	-0.759635	-2.58985	0.16024	-0.265413	1	0.2
ENSG00000175538.10	KCNE3	1.34022	0.460826	2.21961	0.205046	3.10804	0.00400923	0.0353194	-2.0326			-0.643364	0.141971	0.0152018	1.73369	1.22133	1.9659	2.2038	2.03016	0.839271	0.75	1
ENSG00000136425.13	CIB2	1.16496	0.400536	1.92938	0.241849	3.10793	0.00401041	0.0353194	-2.03286			0.420746	-0.137846	-0.482099	-0.886869	1.67023	0.830603	1.90483	0.268606	-0.207077	0.25	0.8
ENSG00000143545.8	RAB13	1.33215	0.457958	2.20634	0.0864905	3.10771	0.00401265	0.0353197	-2.03336			-0.593116	-0.105654	-0.367993	0.722759	1.27725	1.76805	1.31398	1.23064	0.640817	0.25	1
ENSG00000146374.13	RSPO3	-1.63867	-2.71416	-0.563174	0.133538	-3.10725	0.00401739	0.0353303	-2.03442			0.287749	1.43124	-0.112967	-0.0813185	-1.24961	-1.10167	-1.3532	-2.11649	-0.466485	0.5	0
ENSG00000197324.8	LRP10	1.4399	0.494835	2.38496	-0.00205012	3.10717	0.00401826	0.0353303	-2.03461			-1.01066	-0.286593	-0.81111	0.156956	0.926582	1.34984	1.37003	1.31534	-0.201568	0.25	0.8
ENSG00000274292.1	AC084018.2	0.855709	0.293697	1.41772	0.0313421	3.10509	0.00403976	0.0354874	-2.0394			-1.32284	-0.866838	-0.174025	0.254418	0.474827	0.328483	0.0894539	0.595324	0.153844	0.25	1
ENSG00000156639.11	ZFAND3	0.691005	0.237136	1.14487	0.0661722	3.10487	0.00404203	0.0354874	-2.03991			-0.677777	-0.000120825	-0.385165	0.174835	0.63865	0.551838	0.650171	0.466906	0.0371765	0.25	1
ENSG00000173706.13	HEG1	1.42008	0.487315	2.35285	-0.014726	3.1048	0.00404278	0.0354874	-2.04007			-0.816087	-0.0736463	-1.16452	-0.310303	0.48105	0.857157	0.853145	2.0275	-0.0741426	0	0.8
ENSG00000164114.18	MAP9	-0.825101	-1.36712	-0.283085	0.184217	-3.10448	0.00404611	0.0354972	-2.04081			0.920731	0.258302	0.746745	0.283805	-0.137946	-0.42343	-0.204815	-0.896549	0.299214	1	0.2
ENSG00000100034.13	PPM1F	0.557762	0.191288	0.924235	0.208123	3.10384	0.00405276	0.035536	-2.04228			-0.0401096	0.0917679	-0.323445	0.0579198	0.795808	-0.0502852	0.705213	0.563959	0.506779	0.5	0.8
ENSG00000197226.12	TBC1D9B	0.428222	0.146794	0.70965	-0.00315435	3.1031	0.00406053	0.0355847	-2.044			-0.227313	-0.096739	-0.0860345	-0.146932	0.217936	0.792855	0.317767	0.231581	-0.115303	0	0.8
ENSG00000154639.18	CXADR	-0.805373	-1.33476	-0.275989	-0.232805	-3.10256	0.00406616	0.0355962	-2.04524			0.130703	0.163451	0.0324913	-0.0921987	-1.0533	-0.500299	-1.28727	-0.686925	-0.206006	0.75	0
ENSG00000279263.1	OR2L8	-1.63907	-2.71661	-0.56153	-0.101532	-3.10211	0.00407083	0.0355962	-2.04627			0.0853037	0.216768	1.46778	-0.245414	-0.903144	-1.52352	-0.313323	-2.62492	-0.924909	0.75	0
ENSG00000156299.13	TIAM1	-0.583608	-0.967295	-0.199922	-0.0129938	-3.10198	0.00407224	0.0355962	-2.04658			0.360863	0.267366	0.487558	0.0434701	-0.371153	-0.273861	-0.303956	-0.701889	0.181887	1	0.2
ENSG00000198695.2	MT-ND6	1.21129	0.414936	2.00765	0.3422	3.10196	0.00407248	0.0355962	-2.04664			-0.189455	-0.414186	-0.612025	0.206565	1.01315	0.789498	1.31305	1.0653	0.614096	0.25	1
ENSG00000117868.15	ESYT2	0.606281	0.20768	1.00488	0.0961826	3.10191	0.00407296	0.0355962	-2.04674			-0.292925	-0.409734	-0.0877082	-0.35897	0.185163	0.127052	0.693136	0.508818	0.0805658	0	1
ENSG00000125931.10	CITED1	-1.3998	-2.32022	-0.479381	0.184759	-3.10152	0.00407705	0.0356095	-2.04764			0.471859	1.0157	1.06297	-0.210458	-0.406192	-0.291107	0.216178	-2.72581	-0.866976	0.75	0.2
ENSG00000147996.16	CBWD5	-0.746749	-1.23781	-0.255685	-0.0435159	-3.10121	0.00408033	0.0356095	-2.04837			0.535293	0.0328581	-0.244265	0.646712	0.0853875	-0.295968	-0.799416	-1.22455	-0.285948	0.75	0.2
ENSG00000172009.14	THOP1	-0.44897	-0.744222	-0.153719	0.0629529	-3.10113	0.00408116	0.0356095	-2.04855			-0.00588709	0.301655	0.278537	-0.014045	-0.230601	-0.27834	-0.525322	-0.619031	0.108767	0.5	0.2
ENSG00000017483.14	SLC38A5	1.44006	0.49286	2.38726	-0.0303263	3.10051	0.00408768	0.0356138	-2.04998			-1.37006	-0.258715	-0.687723	-0.357674	0.619337	0.356851	0.879085	1.90042	0.101901	0	1
ENSG00000197444.9	OGDHL	-0.923801	-1.53146	-0.316143	0.267284	-3.10037	0.00408912	0.0356138	-2.05029			1.04348	0.562162	0.707441	-0.108061	0.223169	-0.46167	-1.00984	-0.861448	0.247056	0.75	0.4
ENSG00000114978.17	MOB1A	0.491087	0.168049	0.814126	0.0546989	3.10026	0.00409025	0.0356138	-2.05054			-0.28979	-0.176977	-0.0643053	0.233297	0.131563	0.691238	0.18219	0.645245	0.432981	0.25	1
ENSG00000130303.12	BST2	1.41616	0.484596	2.34771	-0.017937	3.10023	0.00409055	0.0356138	-2.05061			-0.850241	-0.782843	-0.801587	0.893525	0.536918	0.711015	0.769777	1.78557	1.35107	0.25	1
ENSG00000179348.11	GATA2	1.55262	0.53112	2.57412	0.104868	3.09971	0.00409604	0.0356422	-2.05181			-0.72197	0.0224281	-0.694916	-1.44416	0.418354	0.879829	1.15948	1.29393	0.463237	0.25	1
ENSG00000160233.7	LRRC3	1.38701	0.474376	2.29964	0.159947	3.0994	0.00409933	0.0356515	-2.05253			-0.868886	-0.640882	-0.164953	0.261681	0.250912	0.859948	2.11833	1.15122	0.788323	0.25	1
ENSG00000130649.9	CYP2E1	-1.32747	-2.20136	-0.453591	0.00126006	-3.0979	0.00411517	0.0357699	-2.05599			0.802483	-0.610425	1.34005	0.524244	-0.775719	-1.21986	0.0418878	-1.86956	-0.243682	0.75	0.2
ENSG00000185730.7	ZNF696	0.768931	0.262624	1.27524	0.0608882	3.09719	0.00412267	0.0358074	-2.05762			0.00495871	-1.14219	0.0220107	0.1567	0.850631	0.420946	0.704324	0.654341	0.0162622	0.75	1
ENSG00000103126.14	AXIN1	0.582131	0.198796	0.965467	0.014896	3.09696	0.00412506	0.0358074	-2.05814			-0.408349	-0.213164	-0.513138	0.0821009	0.187358	0.347601	0.773689	0.492459	-0.206139	0.25	0.8
ENSG00000146701.11	MDH2	-0.635951	-1.05476	-0.217136	0.0345689	-3.09668	0.00412807	0.0358074	-2.0588			0.653338	0.298987	0.167499	-0.367229	-0.32174	-0.640675	-0.867624	-0.376303	-0.0326688	0.75	0
ENSG00000071054.16	MAP4K4	0.951754	0.324956	1.57855	-0.336874	3.09664	0.00412844	0.0358074	-2.05888			-1.07704	-0.76109	-0.784128	-0.539521	0.261503	0.0726542	0.040294	0.74825	-0.316156	0	0.8
ENSG00000162377.5	COA7	-0.768217	-1.27435	-0.262088	-0.0423781	-3.0954	0.00414167	0.0358886	-2.06175			0.8059	-0.127805	0.383518	0.0591097	-0.2973	-0.423885	-0.752271	-0.882602	-0.0841258	0.75	0
ENSG00000116731.22	PRDM2	-0.600908	-0.996847	-0.20497	-0.0398572	-3.0951	0.00414485	0.0358886	-2.06244			0.472155	0.00129767	0.355017	0.0628832	-0.398278	-0.403381	-0.587761	-0.616765	0.115833	1	0.2
ENSG00000119686.9	FLVCR2	1.41103	0.481273	2.34078	0.00435228	3.09501	0.00414582	0.0358886	-2.06265			-1.02472	-0.461122	0.0106237	0.218192	-0.107284	1.0311	1.7931	2.04303	0.723904	0.5	0.8
ENSG00000163840.9	DTX3L	1.32383	0.451506	2.19615	0.0441006	3.09492	0.00414677	0.0358886	-2.06285			-0.587221	-0.394715	-0.601489	0.647963	0.71838	1.5296	1.07711	1.84745	0.277259	0.25	1
ENSG00000133997.11	MED6	-0.47163	-0.782507	-0.160752	-0.0511196	-3.0939	0.00415764	0.0359633	-2.0652			0.136724	0.273116	0.122581	-0.0583225	-0.439224	-0.470405	-0.204577	-0.774847	0.123527	0.75	0.2
ENSG00000168497.4	CAVIN2	1.57174	0.535258	2.60823	0.173656	3.09252	0.00417239	0.0360517	-2.06837			-1.07733	-1.06843	-0.425819	-0.124348	0.84713	0.380789	1.38729	1.59843	0.275175	0	1
ENSG00000113595.14	TRIM23	-0.774095	-1.2846	-0.263589	-0.0924635	-3.09234	0.00417427	0.0360517	-2.06878			0.776385	0.107485	0.257422	-0.306316	-0.45931	-0.493437	-0.635369	-0.999011	-0.239628	0.75	0
ENSG00000126003.6	PLAGL2	0.517491	0.176179	0.858803	0.0855204	3.09204	0.00417748	0.0360517	-2.06947			-0.106292	-0.311595	-0.331903	0.0457531	0.416141	-0.136125	0.691515	0.241686	0.494191	0.25	0.8
ENSG00000129467.13	ADCY4	1.75486	0.597426	2.91229	0.177716	3.09201	0.00417786	0.0360517	-2.06955			-1.22762	-0.206085	-1.2217	0.204749	0.944278	0.741353	0.962837	2.54574	0.516764	0.25	1
ENSG00000174021.10	GNG5	0.915503	0.311652	1.51935	0.0201997	3.09189	0.00417912	0.0360517	-2.06982			-0.83148	-0.475604	0.0999388	0.0557335	0.490095	0.903491	0.391921	0.872661	0.480082	0.5	1
ENSG00000151746.13	BICD1	-0.512225	-0.850121	-0.174328	0.0150111	-3.09151	0.00418316	0.036067	-2.07068			0.161605	0.260728	0.365544	0.0616932	-0.16095	-0.443473	-0.188818	-0.680492	-0.0254265	1	0
ENSG00000157510.13	AFAP1L1	1.30407	0.443527	2.16462	0.119756	3.09045	0.00419459	0.0361337	-2.07313			-0.714001	-0.17687	-1.1646	0.0417577	0.643439	0.381561	0.836437	1.703	0.438793	0.25	1
ENSG00000178947.8	SMIM10L2A	-0.561507	-0.932074	-0.190941	0.165612	-3.09018	0.00419752	0.0361337	-2.07376			0.641404	0.351276	0.417824	-0.128634	-0.14956	-0.132844	-0.326932	-0.652963	0.0571001	0.75	0.2
ENSG00000187240.14	DYNC2H1	-0.38219	-0.634426	-0.129954	0.0339928	-3.09005	0.00419885	0.0361337	-2.07404			0.0881372	0.0890365	0.217515	0.12401	-0.28517	-0.273468	-0.26198	-0.215623	-0.226337	1	0
ENSG00000085465.12	OVGP1	-1.21167	-2.01139	-0.411949	-0.0716912	-3.08987	0.00420084	0.0361337	-2.07447			0.494181	0.72301	0.699427	0.0208902	-1.4376	-0.020518	-1.334	-0.529443	-0.314902	1	0
ENSG00000102580.14	DNAJC3	0.342907	0.11656	0.569253	-0.081449	3.08955	0.00420426	0.0361337	-2.0752			-0.29384	-0.186266	-0.217904	-0.0333171	0.0356645	0.236742	0.13288	0.223246	0.171842	0	1
ENSG00000164600.6	NEUROD6	-1.90578	-3.16377	-0.647803	0.0625194	-3.08954	0.00420443	0.0361337	-2.07523			1.51211	0.378712	1.02408	-0.0832954	-1.45985	-1.02415	-1.80021	-2.18008	0.474884	0.75	0.2
ENSG00000233024.7	AC126755.2	-1.66028	-2.75632	-0.564239	0.202996	-3.08922	0.00420787	0.0361352	-2.07597			0.917743	0.487288	0.681518	1.15075	0.727435	-0.322855	-2.28374	-2.33747	-0.0381512	1	0.2
ENSG00000223812.6	AC073365.1	-1.45323	-2.41262	-0.493838	0.451139	-3.0891	0.00420911	0.0361352	-2.07623			1.15827	1.25522	1.56611	0.760091	0.113805	-0.0475973	-1.33093	-0.764964	0.688149	1	0.4
ENSG00000136451.8	VEZF1	0.653545	0.222027	1.08506	-0.281203	3.08866	0.00421388	0.0361508	-2.07725			-0.779216	-0.368206	-0.334286	-0.422624	-0.372825	0.212071	0.590145	0.482154	-0.0242342	0	0.6
ENSG00000148719.14	DNAJB12	0.408695	0.138822	0.678568	0.0207995	3.08841	0.00421663	0.0361508	-2.07783			-0.287448	-0.159103	0.01083	-0.0462323	0.259745	0.266517	0.578072	0.339232	-0.00253084	0.25	0.8
ENSG00000105556.11	MIER2	0.597474	0.202933	0.992015	0.0327946	3.08831	0.0042177	0.0361508	-2.07806			-0.295848	-0.101847	-0.354243	-0.301475	0.551739	-0.0850386	0.202301	0.533085	0.468515	0	0.8
ENSG00000027075.14	PRKCH	1.51453	0.514181	2.51487	0.141154	3.0876	0.00422538	0.0361708	-2.07969			-0.912504	-0.287933	-0.713404	0.292725	0.47611	1.11762	1.477	2.0653	0.410212	0.25	1
ENSG00000186260.16	MRTFB	-0.634845	-1.05418	-0.215507	0.212742	-3.08743	0.00422717	0.0361708	-2.08007			0.618642	0.573726	0.207306	0.0623925	-0.225207	-0.480956	-0.448573	-0.41862	0.226716	1	0.2
ENSG00000110651.11	CD81	0.682143	0.231553	1.13273	0.00740048	3.08736	0.00422791	0.0361708	-2.08023			-0.455086	0.0230243	-0.251232	0.145635	0.27523	0.847213	0.668544	0.827953	0.119702	0.5	1
ENSG00000106123.11	EPHB6	-0.642007	-1.0661	-0.217914	0.455731	-3.08726	0.00422907	0.0361708	-2.08047			0.830458	0.51275	0.601701	0.377984	0.159531	-0.241723	-0.0883823	-0.403193	0.267346	1	0.4
ENSG00000132622.10	HSPA12B	1.41751	0.481063	2.35396	0.222141	3.087	0.00423188	0.0361754	-2.08107			-0.291397	-0.0738987	-1.24119	-0.214293	0.808372	0.223461	1.1168	1.91421	0.748734	0	1
ENSG00000184014.7	DENND5A	0.595466	0.202019	0.988913	-0.150185	3.08649	0.00423744	0.0361887	-2.08225			-0.448134	-0.429582	-0.464893	-0.0347536	0.329607	0.329605	0.525121	0.442615	-0.371323	0	0.8
ENSG00000114353.16	GNAI2	0.702114	0.238178	1.16605	-0.0306154	3.08634	0.00423904	0.0361887	-2.08258			-0.501184	-0.0721635	-0.409704	0.106026	0.373562	0.849272	0.497537	0.709736	-0.0158168	0.25	0.8
ENSG00000160087.20	UBE2J2	0.484248	0.16426	0.804236	0.0490708	3.08623	0.00424021	0.0361887	-2.08283			0.000142735	-0.299794	-0.229078	-0.270025	0.332853	0.30686	0.432688	0.320575	0.0298222	0.25	1
ENSG00000076351.12	SLC46A1	0.661246	0.224101	1.09839	0.0253187	3.08483	0.00425547	0.0362996	-2.08605			-0.610308	0.183749	-0.284554	0.451092	0.748873	0.184457	1.07157	0.70975	0.266556	0.5	1
ENSG00000131773.13	KHDRBS3	-0.908507	-1.50926	-0.307752	0.0106005	-3.08407	0.00426373	0.0363507	-2.08779			0.367754	0.380684	0.344858	0.224608	-0.276829	-0.57682	-1.01749	-1.32669	0.30267	1	0.2
ENSG00000173898.12	SPTBN2	-0.597028	-0.991875	-0.202182	0.370483	-3.08362	0.00426874	0.0363591	-2.08884			0.780652	0.623737	0.573805	0.258202	0.448887	-0.289939	-0.316451	-0.356808	0.324666	1	0.4
ENSG00000156603.17	MED19	-0.552174	-0.917367	-0.186981	0.0918483	-3.08352	0.00426975	0.0363591	-2.08905			0.384452	0.143038	0.170705	0.113068	-0.32951	-0.73152	-0.335182	-0.371547	0.0209669	1	0.2
ENSG00000121350.15	PYROXD1	-0.629285	-1.04553	-0.213042	-0.169026	-3.08315	0.00427384	0.0363591	-2.08991			0.44421	-0.0873505	0.277068	-0.110259	-0.952643	-0.0461798	-0.431219	-0.490569	-0.571227	0.5	0
ENSG00000112773.15	TENT5A	1.39638	0.472706	2.32006	-0.0474351	3.08303	0.00427512	0.0363591	-2.09018			-1.18142	-0.257694	-0.487522	0.720333	0.744176	0.553737	0.745654	0.904376	2.5261	0.25	1
ENSG00000158186.12	MRAS	1.00334	0.339632	1.66704	0.463137	3.08295	0.00427608	0.0363591	-2.09038			0.0560654	0.392023	-0.309595	-0.179977	1.54506	1.27895	1.2957	0.805068	0.0400539	0.5	1
ENSG00000165949.12	IFI27	1.58829	0.537102	2.63947	0.170569	3.08137	0.0042934	0.0364871	-2.09401			-1.34251	-0.726099	-0.924243	-0.0468024	0.535779	1.12581	0.710413	1.96404	-0.194174	0	0.8
ENSG00000108379.9	WNT3	-0.703946	-1.16994	-0.237953	0.266672	-3.08073	0.0043004	0.0365212	-2.09547			0.663498	0.622269	0.0426633	0.0908653	0.14028	-0.156894	-0.172911	-1.20427	-0.351816	1	0.2
ENSG00000100796.17	PPP4R3A	0.321894	0.108799	0.534988	-0.0156717	3.08059	0.00430198	0.0365212	-2.0958			-0.176402	-0.0249064	-0.177959	-0.0564229	0.138014	0.280091	0.264968	0.218444	0.163338	0	1
ENSG00000197147.13	LRRC8B	-0.881708	-1.46548	-0.297939	-0.131551	-3.08019	0.00430637	0.0365391	-2.09671			0.547262	0.0582761	0.435763	-0.32086	-0.535448	-0.911402	-1.08017	-1.13802	0.157053	0.75	0.2
ENSG00000123353.9	ORMDL2	0.830509	0.280558	1.38046	-0.0640833	3.07974	0.00431138	0.0365599	-2.09775			-0.156194	-0.981075	-0.0983331	-0.245012	-0.0621662	0.441348	0.145714	1.01642	0.760463	0	0.8
ENSG00000108828.15	VAT1	0.796783	0.269089	1.32448	-0.056958	3.0793	0.00431624	0.0365599	-2.09876			-0.630595	0.0770891	-0.529334	0.20286	0.251022	0.889108	0.508713	1.30275	-0.0676547	0.5	0.8
ENSG00000185122.10	HSF1	0.580014	0.195826	0.964202	0.102843	3.07885	0.0043212	0.0365599	-2.09979			-0.309534	-0.0484488	-0.27165	-0.0873821	0.982342	0.278491	0.445242	0.0903276	0.2074	0	1
ENSG00000233508.2	AL021395.1	-1.62743	-2.70546	-0.549399	0.0886542	-3.07868	0.00432303	0.0365599	-2.10017			1.1528	0.927868	0.94658	0.0773169	-0.109502	-2.49951	-1.42339	-0.847686	0.623654	1	0.2
ENSG00000156140.9	ADAMTS3	-1.43484	-2.38531	-0.48437	0.0132115	-3.07864	0.00432353	0.0365599	-2.10027			1.39331	0.757424	0.978729	0.788275	-0.329026	0.000199041	-0.920185	-1.52766	0.49963	1	0.4
ENSG00000125875.13	TBC1D20	0.410867	0.138694	0.68304	0.0467571	3.07858	0.0043242	0.0365599	-2.10041			-0.0722737	-0.0607507	-0.187952	-0.00655445	0.38621	0.318161	0.611746	0.356999	-0.0281931	0	0.8
ENSG00000138101.18	DTNB	-0.525833	-0.87417	-0.177497	-0.015508	-3.07852	0.00432481	0.0365599	-2.10054			0.381672	0.19757	0.440502	0.252775	-0.0432334	-0.0842814	-0.613936	-0.504259	0.207192	1	0.2
ENSG00000139343.10	SNRPF	-0.538509	-0.895282	-0.181737	-0.105839	-3.07819	0.00432851	0.0365719	-2.10131			0.23695	0.131601	-0.0451686	0.401099	-0.413475	-0.0820208	-0.89367	-0.315332	-0.082448	0.75	0
ENSG00000251493.4	FOXD1	1.60768	0.542449	2.67291	0.239119	3.07787	0.00433209	0.0365828	-2.10205			-0.345784	-0.168604	-0.843978	-1.24086	0.514029	0.943437	1.50957	2.01384	-0.191518	0	0.8
ENSG00000106460.18	TMEM106B	-0.492611	-0.819235	-0.165988	-0.107147	-3.07575	0.00435564	0.0367482	-2.10691			0.390789	-0.0956246	0.0557533	-0.313061	-0.316255	-0.514626	-0.638947	-0.771646	-0.174261	0.5	0
ENSG00000132718.8	SYT11	-0.44903	-0.746762	-0.151298	-0.0739428	-3.0757	0.00435626	0.0367482	-2.10703			0.250618	0.00471404	0.0715267	-0.364443	-0.240412	-0.584523	-0.443235	-0.718781	-0.305179	0.75	0
ENSG00000149273.14	RPS3	0.710354	0.23919	1.18152	-0.0691084	3.07466	0.00436785	0.0368266	-2.10941			-0.228423	-0.498962	-0.551355	-0.267283	0.235965	0.361111	0.623169	0.295538	0.103457	0	1
ENSG00000120727.12	PAIP2	-0.627391	-1.04366	-0.211126	-0.145186	-3.07371	0.00437851	0.036897	-2.1116			0.625089	-0.216167	0.175707	-0.289031	-0.343149	-0.332048	-0.863318	-0.852709	-0.376236	0.5	0
ENSG00000187601.4	MAGEH1	-0.998889	-1.66181	-0.335968	-0.197826	-3.07291	0.00438747	0.0369429	-2.11343			0.365345	0.0432925	0.365077	-0.213745	-0.977478	-0.6346	-0.508571	-1.90274	-0.2711	0.75	0
ENSG00000269699.6	ZIM2	-1.62931	-2.71075	-0.547871	-0.104133	-3.07253	0.00439176	0.0369429	-2.11431			0.0560557	1.20343	0.857645	-0.807142	-1.20233	-0.600641	-1.79964	-1.43062	-1.47584	0.75	0
ENSG00000102452.16	NALCN	-0.613775	-1.02117	-0.206379	-0.188884	-3.07246	0.00439252	0.0369429	-2.11446			0.263992	0.0332124	0.00125108	-0.377352	-0.496035	-0.356437	-0.766253	-1.09001	-0.458759	0.75	0
ENSG00000272168.6	CASC15	-0.708115	-1.17814	-0.238091	0.0484884	-3.0724	0.00439318	0.0369429	-2.1146			0.0711757	0.356833	0.511794	0.103223	0.108625	-0.416437	-1.21643	-0.360748	-0.351803	1	0.2
ENSG00000213190.3	MLLT11	-1.09232	-1.81743	-0.367219	0.0521353	-3.07216	0.00439586	0.036946	-2.11514			0.9379	0.386943	0.569808	-0.239184	-0.678112	-1.31691	-0.861904	-0.894798	0.359438	0.75	0.2
ENSG00000129518.8	EAPP	-0.597794	-0.994668	-0.20092	-0.0487649	-3.0718	0.00439992	0.0369607	-2.11597			0.339512	0.142526	0.347765	-0.0377603	-0.357592	-0.111546	-0.479857	-0.740164	-0.309759	0.75	0
ENSG00000261823.1	AC084782.2	-1.22275	-2.03464	-0.410857	0.0847123	-3.07138	0.00440472	0.0369816	-2.11694			-0.021962	0.44897	0.529763	0.776952	-0.693809	0.376842	-0.386362	-2.6101	-0.633173	0.75	0.2
ENSG00000167619.11	TMEM145	-0.73914	-1.23003	-0.248252	0.166135	-3.0707	0.00441229	0.0370175	-2.11848			0.305875	0.879665	0.808515	-0.357898	-0.865748	-0.515764	-0.340785	-0.267949	0.339741	0.75	0.2
ENSG00000172803.17	SNX32	-0.94203	-1.56769	-0.316372	0.242797	-3.07059	0.00441362	0.0370175	-2.11875			0.0956568	1.17272	0.550358	0.358909	-0.00113261	-0.343694	-1.15716	-0.413601	-0.0725015	1	0
ENSG00000197256.10	KANK2	1.36542	0.458265	2.27258	0.181577	3.06957	0.00442508	0.0370582	-2.12108			-0.481823	0.308424	-0.434977	-0.122815	0.595683	1.51206	1.93667	1.82457	0.0441474	0.25	1
ENSG00000233237.6	LINC00472	0.900777	0.302283	1.49927	0.143166	3.06939	0.0044272	0.0370582	-2.12151			-0.619998	-0.20996	-0.525568	-0.336373	0.326315	0.0226363	0.610665	1.09388	0.335513	0	1
ENSG00000173611.17	SCAI	-0.950436	-1.58197	-0.318902	0.0542544	-3.06917	0.00442969	0.0370582	-2.12201			0.633999	0.318203	0.609618	0.0591815	-0.281846	-1.02443	-0.814439	-0.927187	0.321972	1	0.2
ENSG00000151952.15	TMEM132D	-0.81126	-1.35033	-0.272192	0.287843	-3.06909	0.0044305	0.0370582	-2.12217			0.656346	0.652731	0.616149	0.43384	0.275882	-0.519086	-0.817625	-0.564877	0.51824	1	0.4
ENSG00000153885.14	KCTD15	1.01898	0.341878	1.69609	0.173593	3.06905	0.00443096	0.0370582	-2.12227			-0.132252	-0.345087	-0.60994	0.181452	1.10793	0.810405	1.19474	0.710474	0.139087	0.25	1
ENSG00000177875.4	CCDC184	-1.1495	-1.91337	-0.385638	0.31457	-3.06893	0.00443236	0.0370582	-2.12255			1.24171	0.304004	1.22438	-0.00877596	-0.213265	-0.516457	-0.877871	-0.954813	0.266528	0.75	0.2
ENSG00000143363.16	PRUNE1	0.440858	0.147846	0.73387	0.0161627	3.06837	0.00443875	0.0370746	-2.12384			-0.158025	-0.0302261	-0.427066	-0.315756	0.168776	0.157599	0.60071	0.216938	-0.103575	0	0.8
ENSG00000183783.6	KCTD8	-0.985779	-1.64097	-0.330587	-0.0683306	-3.06835	0.00443895	0.0370746	-2.12388			0.552527	0.0496422	0.291207	-0.277686	-1.26214	-0.566442	-1.45531	-0.99435	0.118956	0.75	0.2
ENSG00000138686.9	BBS7	-0.864892	-1.43998	-0.289806	-0.057463	-3.06706	0.00445358	0.0371774	-2.12683			0.625856	0.243986	0.488225	-0.466567	-0.673134	-0.753288	-0.896319	-1.08326	0.195916	0.75	0.2
ENSG00000115183.14	TANC1	0.842533	0.282266	1.4028	-0.234803	3.0668	0.00445654	0.0371828	-2.12742			-1.11547	-0.306593	-0.535109	-0.243832	-0.0840377	0.430835	0.479104	0.59221	0.0432976	0	0.8
ENSG00000151883.17	PARP8	-0.669374	-1.11454	-0.224211	0.123274	-3.0665	0.00445999	0.0371922	-2.12812			0.627284	0.515897	0.64916	0.15314	-0.0270334	-0.12625	-0.401269	-0.597914	0.237446	1	0.2
ENSG00000100433.15	KCNK10	-1.05951	-1.7642	-0.354815	-0.205674	-3.06618	0.00446362	0.037203	-2.12885			-0.0429463	0.130413	0.162143	-0.279111	-0.934332	-0.594654	-2.37599	-1.02783	-0.401608	0.5	0
ENSG00000136869.14	TLR4	1.57341	0.526748	2.62006	0.131238	3.0657	0.00446914	0.0372296	-2.12995			-1.17961	-0.485121	-0.78319	0.500304	1.93151	1.21639	0.697809	1.01034	0.576446	0.25	1
ENSG00000179915.22	NRXN1	-1.19196	-1.98497	-0.398957	0.193616	-3.06535	0.00447315	0.0372437	-2.13076			0.917228	0.556383	0.771025	0.0193298	0.251738	-0.856333	-1.46624	-1.23496	0.175942	1	0.4
ENSG00000114739.13	ACVR2B	0.426957	0.142811	0.711103	-0.0582369	3.06433	0.0044848	0.0373213	-2.13309			-0.238968	-0.483958	-0.453189	-0.132361	-0.0283241	-0.0610256	0.565072	-0.0402592	0.0637269	0	0.4
ENSG00000135426.15	TESPA1	-1.48494	-2.47332	-0.496572	0.583987	-3.06396	0.00448906	0.0373259	-2.13394			2.09633	1.07955	1.77578	0.696786	1.0911	-0.799773	-0.922631	-0.771154	1.03829	1	0.4
ENSG00000103653.16	CSK	0.62497	0.20897	1.04097	0.12232	3.0638	0.00449095	0.0373259	-2.13431			-0.166543	0.180039	-0.267271	0.437741	0.701191	0.875645	0.947358	0.661952	0.16866	0.5	1
ENSG00000174165.7	ZDHHC24	0.461158	0.154184	0.768131	0.0681657	3.06368	0.00449235	0.0373259	-2.13459			-0.319519	-0.380373	-0.432868	0.160478	0.316698	0.283511	0.0736222	0.227085	0.18952	0.25	1
ENSG00000183807.7	FAM162B	-1.85751	-3.09464	-0.620382	0.211542	-3.06204	0.00451119	0.0374554	-2.13834			1.27667	0.925243	1.0106	0.107357	-1.38111	0.719968	-2.64395	-2.02022	0.187613	1	0.4
ENSG00000166501.13	PRKCB	-1.09794	-1.82921	-0.366663	0.203128	-3.0619	0.00451278	0.0374554	-2.13866			1.03258	0.689204	0.468185	0.0190101	-0.0347494	-0.800644	-1.28724	-1.03132	0.425484	1	0.2
ENSG00000140022.11	STON2	1.70327	0.568749	2.8378	0.109923	3.06171	0.00451495	0.0374554	-2.13909			-0.902283	-0.52389	-0.489307	0.318932	1.42837	2.41925	1.65943	1.27726	-0.263631	0.25	0.8
ENSG00000176046.8	NUPR1	1.62201	0.541255	2.70277	0.082671	3.06069	0.00452671	0.0375335	-2.14142			-0.105927	-0.450855	-0.527462	1.32977	1.5435	2.65679	1.46289	1.75184	1.00196	0.25	1
ENSG00000155158.20	TTC39B	-0.83506	-1.3916	-0.278519	0.227083	-3.05995	0.00453532	0.0375854	-2.14312			0.818939	0.243129	1.05935	-0.0513066	0.0510892	-0.519555	-0.761102	-0.646616	0.28853	0.75	0.4
ENSG00000182774.12	RPS17	0.696483	0.232245	1.16072	-0.0984202	3.05959	0.00453947	0.0376004	-2.14394			-0.0733146	-0.638043	-0.585418	-0.364486	0.294899	0.227181	0.54534	0.0298928	0.308524	0	1
ENSG00000104231.10	ZFAND1	-0.663601	-1.10608	-0.221122	-0.0275503	-3.05849	0.00455223	0.0376865	-2.14645			0.52316	-0.0699553	0.268819	-0.162299	-0.414652	-0.736118	-0.797523	-0.779449	0.109392	0.5	0.2
ENSG00000129493.14	HEATR5A	0.79799	0.265463	1.33052	-0.11141	3.05598	0.0045816	0.0379101	-2.15221			-0.805877	-0.373427	-0.460982	-0.265171	0.4561	0.539447	0.504754	0.506944	-0.39912	0	0.8
ENSG00000143106.12	PSMA5	-0.7199	-1.20044	-0.239362	-0.12965	-3.05519	0.00459079	0.0379665	-2.15401			0.811229	0.0795192	0.342734	-0.500108	-1.0158	-0.352192	-0.209909	-0.442587	-0.662298	0.75	0
ENSG00000243244.6	STON1	1.17038	0.388811	1.95194	-0.20379	3.0539	0.00460604	0.0380375	-2.15698			-1.20201	-0.237554	-0.0894605	-0.61598	-0.0137913	0.789817	0.92951	0.726951	0.738145	0	0.8
ENSG00000183397.5	C19orf71	1.34209	0.445857	2.23833	0.083438	3.05389	0.00460604	0.0380375	-2.15698			-1.24315	-0.546306	-1.56005	0.38238	0.629777	0.771377	1.09212	0.716205	-0.20792	0.25	0.8
ENSG00000135749.18	PCNX2	-0.599216	-0.999372	-0.199061	0.14866	-3.05386	0.0046065	0.0380375	-2.15706			0.472857	0.201716	0.554686	0.0673303	-0.0559391	-0.286737	-0.561894	-0.657137	0.186363	1	0.2
ENSG00000109171.14	SLAIN2	0.430974	0.143133	0.718816	0.0141328	3.05346	0.00461119	0.0380566	-2.15798			-0.0577852	-0.192092	-0.171318	-0.355943	0.19178	0.292948	0.378575	0.249195	0.0709502	0	1
ENSG00000170790.5	OR10A2	-1.10645	-1.84561	-0.367296	0.318798	-3.05274	0.00461959	0.0381062	-2.15961			0.435374	0.479604	0.34796	0.435122	-0.0667136	-0.831114	-2.16299	-0.0373224	-0.311545	1	0
ENSG00000143622.10	RIT1	0.58608	0.194516	0.977643	-0.0182165	3.05245	0.00462311	0.0381157	-2.16029			-0.438647	-0.174541	-0.423472	-0.0659745	0.161914	0.476761	0.128707	0.495055	0.28967	0	1
ENSG00000093010.13	COMT	0.670176	0.222269	1.11808	-0.0832192	3.05137	0.00463585	0.038201	-2.16275			-0.498158	-0.22407	-0.529656	0.0945928	0.47444	0.626939	0.710744	0.259813	-0.167669	0.25	0.8
ENSG00000136161.12	RCBTB2	0.711069	0.235687	1.18645	-0.090568	3.05045	0.00464678	0.0382599	-2.16486			-0.460667	-0.755139	-0.401694	0.195285	0.439355	0.611381	-0.574787	0.998964	0.302662	0.25	0.8
ENSG00000250486.4	FAM218A	-0.902818	-1.50644	-0.2992	-0.307093	-3.05023	0.00464939	0.0382599	-2.16536			-0.35091	0.432561	-0.428289	0.167916	-1.86159	-0.381227	-0.838764	-0.807538	-0.84837	0.5	0
ENSG00000110768.11	GTF2H1	-0.549689	-0.917223	-0.182156	-0.0659438	-3.0501	0.00465084	0.0382599	-2.16564			0.34477	0.131273	0.398133	-0.0852274	-0.326884	-0.260238	-0.307653	-0.841271	-0.0262153	0.75	0
ENSG00000137491.14	SLCO2B1	1.22171	0.404811	2.03862	0.111781	3.04995	0.00465263	0.0382599	-2.16599			-0.446203	0.0595787	-0.0620303	1.5873	1.0098	2.28558	1.28216	2.06686	0.887475	0.5	1
ENSG00000168792.4	ABHD15	1.20901	0.400469	2.01756	0.185639	3.04945	0.00465866	0.0382599	-2.16715			0.29198	-0.186494	-0.578086	0.734074	1.2126	1.34109	1.71073	1.39291	0.714578	0.5	1
ENSG00000100095.18	SEZ6L	-1.071	-1.78727	-0.354719	0.111095	-3.04931	0.0046603	0.0382599	-2.16746			0.877915	0.646973	0.703182	-0.101167	0.108165	-0.965356	-0.89897	-1.50644	0.566256	0.75	0.4
ENSG00000166224.16	SGPL1	0.75667	0.250554	1.26279	0.0145313	3.04895	0.00466456	0.0382599	-2.16828			-0.480933	-0.277264	-0.469247	0.0905065	0.741568	1.18849	0.517062	0.20408	-0.289027	0.25	0.8
ENSG00000185742.6	C11orf87	-1.22631	-2.04663	-0.405989	0.404212	-3.04867	0.0046679	0.0382599	-2.16892			1.52719	0.450112	0.992602	0.387129	0.301213	-0.584371	-1.29936	-1.13911	0.786359	1	0.4
ENSG00000131373.14	HACL1	-0.76477	-1.27635	-0.253186	-0.10543	-3.04865	0.00466811	0.0382599	-2.16896			0.153379	0.244936	-0.033197	0.244466	-0.853543	-0.883865	-0.624043	-0.62785	-0.0725691	0.75	0
ENSG00000197635.9	DPP4	-1.42099	-2.37158	-0.470396	0.0292147	-3.04853	0.00466959	0.0382599	-2.16924			0.72612	0.213484	1.20419	0.337444	0.0426999	-0.817036	-1.89556	-1.42582	0.0923228	1	0.4
ENSG00000251350.1	LINC02475	1.78126	0.589547	2.97297	0.0652924	3.04824	0.00467297	0.0382599	-2.16989			-1.37803	-0.083535	-1.52836	0.175161	0.647901	0.965347	0.664388	1.7204	1.38979	0.25	1
ENSG00000233927.4	RPS28	1.26084	0.417188	2.10449	0.0155622	3.04783	0.00467792	0.0382599	-2.17084			0.146644	-0.0211816	-0.933473	-1.52028	1.58701	0.68765	0.13568	0.293535	0.689964	0.25	1
ENSG00000107263.18	RAPGEF1	0.63069	0.208655	1.05273	0.191283	3.04762	0.00468036	0.0382599	-2.17131			-0.0333212	0.0690404	-0.228266	0.439732	0.691659	0.5813	1.09298	0.700013	0.396482	0.5	1
ENSG00000196972.8	SMIM10L2B	-0.827038	-1.38048	-0.273597	0.2314	-3.04753	0.0046815	0.0382599	-2.17152			1.06116	0.365335	0.490624	0.201179	-4.57886e-05	-0.376411	-0.884311	-0.428157	0.201606	1	0.2
ENSG00000159885.13	ZNF222	-0.754253	-1.25899	-0.249516	-0.0976281	-3.04751	0.00468167	0.0382599	-2.17156			0.185096	0.120394	0.352343	-0.35579	-0.649179	-0.547125	-1.39691	-0.887118	0.086624	0.75	0.2
ENSG00000069206.15	ADAM7	-1.98925	-3.32049	-0.658015	0.0502984	-3.04739	0.00468313	0.0382599	-2.17184			0.941798	0.618965	0.628846	-0.446302	-1.66176	-2.21485	-2.29785	-2.45764	0.864981	0.75	0.2
ENSG00000213221.4	DNLZ	1.08576	0.359145	1.81238	0.107546	3.04735	0.00468362	0.0382599	-2.17193			-1.34092	0.567779	-0.738226	-0.471021	0.460177	1.10904	-0.44514	1.56579	0.260965	0.25	0.8
ENSG00000167625.10	ZNF526	0.448646	0.148359	0.748932	-0.0323644	3.04692	0.00468874	0.0382822	-2.17291			-0.38029	-0.224557	-0.269573	0.112514	0.356941	0.227304	0.559954	0.405125	-0.258478	0.25	0.8
ENSG00000138641.16	HERC3	-0.511888	-0.854537	-0.169238	-0.151476	-3.04662	0.00469233	0.038292	-2.17359			0.220533	0.169569	0.141392	-0.179047	-0.795029	-0.359437	-0.4841	-0.437745	-0.0425692	0.75	0
ENSG00000119729.11	RHOQ	0.769337	0.25428	1.28439	0.109961	3.04618	0.00469763	0.0383157	-2.1746			-0.28816	-0.077842	-0.0987181	-0.144711	0.954154	0.591097	0.790142	0.779877	-0.0303755	0	0.8
ENSG00000135404.11	CD63	0.54353	0.179584	0.907476	-0.0691488	3.04566	0.00470392	0.0383475	-2.1758			-0.0896224	0.00342691	-0.351599	-0.198396	0.188601	0.578246	0.401836	0.644902	0.108827	0.25	1
ENSG00000275714.1	HIST1H3A	-1.24859	-2.08487	-0.412302	0.0766659	-3.0448	0.00471423	0.038412	-2.17776			1.49516	0.144975	0.819203	0.363197	-0.773794	-0.47435	0.237674	-0.873578	-0.830718	1	0.2
ENSG00000122591.11	FAM126A	0.708593	0.233881	1.1833	-0.210983	3.04411	0.00472245	0.0384594	-2.17932			-0.921978	-0.697517	-0.755333	-0.11021	-0.0735762	0.292152	0.138517	0.0989877	-0.0194154	0	0.6
ENSG00000166188.2	ZNF319	0.675061	0.222684	1.12744	0.102814	3.04324	0.00473298	0.0385197	-2.18131			-0.390759	-0.304123	-0.583167	-0.411754	0.393787	0.325769	0.249395	0.392491	-0.0983893	0	0.8
ENSG00000255823.4	MTRNR2L8	2.30134	0.759079	3.84361	0.351922	3.0431	0.00473467	0.0385197	-2.18163			-0.153774	-1.24569	-1.0793	-1.39552	3.47992	0.660515	0.592281	1.99457	-0.0634309	0	0.8
ENSG00000006576.16	PHTF2	-0.65757	-1.09841	-0.216733	-0.0853522	-3.04199	0.00474813	0.0386096	-2.18417			0.320996	0.277237	0.226254	-0.10538	-0.948297	-0.358587	-0.0459002	-0.485709	-0.55047	0.75	0
ENSG00000221983.7	UBA52	0.486031	0.160114	0.811948	0.0295896	3.04124	0.00475718	0.0386635	-2.18588			-0.14928	-0.113635	-0.616849	-0.164367	0.563568	0.12942	0.315935	-0.0350297	0.151096	0	0.8
ENSG00000088876.11	ZNF343	-0.572288	-0.956114	-0.188463	-0.0752954	-3.04071	0.0047636	0.0386961	-2.18709			0.203387	0.0409429	0.287828	0.239722	-0.169509	-0.36223	-0.550341	-0.902033	0.0875215	1	0.2
ENSG00000248994.1	AC126768.2	-1.7762	-2.96761	-0.584787	0.165082	-3.04035	0.00476801	0.0387123	-2.18791			-0.0162574	1.26015	0.980977	0.823417	0.059684	-0.0757033	-2.27982	-2.78958	0.0147946	0.75	0.4
ENSG00000204442.3	FAM155A	-0.809883	-1.35316	-0.266602	0.231615	-3.04013	0.00477074	0.0387138	-2.18843			0.652629	0.643165	0.622239	0.0965734	0.297951	-0.22145	-1.12203	-0.595551	0.109926	1	0.4
ENSG00000163577.7	EIF5A2	-1.0888	-1.81923	-0.358373	-0.0563558	-3.03994	0.00477303	0.0387138	-2.18886			0.992971	-0.0927835	0.821797	-0.327364	-0.30557	-0.810803	-0.775617	-1.51313	-0.295629	0.5	0
ENSG00000112137.17	PHACTR1	-0.631447	-1.05515	-0.207739	0.234028	-3.03923	0.00478161	0.0387637	-2.19046			0.619442	0.442003	0.449009	0.143855	0.0410666	-0.283672	-0.450435	-0.741488	0.345182	1	0.4
ENSG00000159423.16	ALDH4A1	1.20756	0.39709	2.01804	0.211558	3.03854	0.00479005	0.0388125	-2.19204			-0.673721	0.0274849	-0.766477	-0.104703	1.80956	0.842467	0.95413	0.56909	-0.0341927	0.25	0.8
ENSG00000158623.14	COPG2	-0.979227	-1.63653	-0.321926	-0.0239325	-3.03818	0.0047945	0.0388198	-2.19287			0.850082	0.139666	0.609155	-0.273454	-0.152504	-0.90419	-1.04233	-1.2804	0.140102	0.75	0.2
ENSG00000163214.20	DHX57	-0.533321	-0.891333	-0.175309	0.0452183	-3.03798	0.00479693	0.0388198	-2.19333			0.376886	0.13521	0.259484	0.16801	-0.110296	0.188678	-0.585765	-0.482984	-0.501749	1	0.2
ENSG00000259362.2	AC046168.1	-1.73177	-2.89433	-0.569211	0.0297239	-3.03787	0.00479822	0.0388198	-2.19357			-0.0584351	0.370915	0.793117	0.924827	0.164512	-1.21769	-2.25304	-1.80689	-1.0077	0.75	0.2
ENSG00000239732.3	TLR9	1.54687	0.508248	2.5855	0.211528	3.03731	0.00480505	0.0388229	-2.19484			-0.431512	-1.38827	-0.368775	0.607499	1.70894	0.00372581	1.58524	1.22212	1.238	0.25	1
ENSG00000105323.16	HNRNPUL1	0.371636	0.122103	0.621168	-0.0380277	3.03727	0.00480553	0.0388229	-2.19493			-0.360239	-0.135247	-0.108014	-0.181605	0.226878	0.31699	0.382005	0.114046	-0.163122	0	0.8
ENSG00000268362.5	AC092279.1	0.663583	0.21802	1.10915	0.0427106	3.03725	0.00480588	0.0388229	-2.19499			-0.58002	-0.515666	-0.462936	-0.0832905	0.329267	0.41978	0.0406372	0.893679	-0.417837	0	0.8
ENSG00000175591.11	P2RY2	2.04598	0.671558	3.4204	0.174367	3.03581	0.00482345	0.0389452	-2.19826			0.60783	0.310263	-0.624008	-1.69701	1.2971	2.47013	2.13689	2.00611	0.566018	0.5	1
ENSG00000117593.10	DARS2	0.474011	0.155541	0.792481	-0.0553862	3.03539	0.00482867	0.0389542	-2.19923			-0.241838	-0.16407	-0.256829	-0.503986	-0.033507	0.0935132	0.49091	0.294649	0.066086	0	0.8
ENSG00000156486.7	KCNS2	-1.06777	-1.78518	-0.350362	0.397949	-3.03533	0.00482943	0.0389542	-2.19937			1.47579	0.607185	1.22138	0.0287536	0.755557	-0.927711	-0.397499	-0.802095	0.199281	1	0.4
ENSG00000172824.15	CES4A	-1.15693	-1.93432	-0.379539	-0.295315	-3.03502	0.00483323	0.0389652	-2.20007			-0.300627	0.634328	0.514199	0.125362	-1.12801	-0.421985	-0.931314	-1.53273	-0.554029	0.75	0
ENSG00000099377.13	HSD3B7	0.824468	0.270318	1.37862	0.31512	3.03418	0.00484362	0.0390293	-2.20199			-0.445859	0.285543	-0.616413	0.372135	0.883534	0.788587	0.73412	0.603261	0.607095	0.5	1
ENSG00000125449.6	ARMC7	0.712516	0.233357	1.19168	0.0322093	3.03255	0.00486367	0.0391482	-2.20569			0.0687441	-0.149107	-0.438382	-0.649969	0.460108	0.12416	0.848721	0.679657	-0.0109575	0.25	0.8
ENSG00000116675.15	DNAJC6	-1.00494	-1.68078	-0.329105	-0.287218	-3.03245	0.00486501	0.0391482	-2.20594			0.403093	0.0270672	0.172238	-0.48522	-1.35783	-1.16573	-0.900024	-1.33861	-0.116042	0.75	0
ENSG00000275759.1	AC026367.3	-1.10962	-1.85587	-0.363373	0.249513	-3.03239	0.00486571	0.0391482	-2.20606			0.826481	0.356769	0.414334	0.480445	-0.0311108	-0.179198	-0.272246	-1.64175	-0.826278	1	0
ENSG00000143630.9	HCN3	-1.1794	-1.97284	-0.385948	0.122347	-3.03134	0.00487869	0.0392075	-2.20845			0.408397	0.714686	0.984754	-0.228455	-0.4081	-0.959922	-2.33853	0.188321	-0.0295183	0.75	0.2
ENSG00000138600.9	SPPL2A	0.619708	0.202794	1.03662	0.0178394	3.03134	0.00487871	0.0392075	-2.20845			-0.54038	-0.287713	-0.0964054	0.0997363	0.285305	0.459243	0.747757	0.794461	-0.219179	0.25	0.8
ENSG00000134222.16	PSRC1	-0.743406	-1.24356	-0.243251	-0.283001	-3.0312	0.00488042	0.0392075	-2.20876			-0.380313	0.0276907	0.408946	0.728162	-0.350027	-0.945422	-0.33545	-0.682348	-0.423172	0.75	0
ENSG00000134152.10	KATNBL1	-0.461118	-0.771382	-0.150854	-0.0982011	-3.03092	0.00488397	0.0392106	-2.20941			-0.0518287	0.0837787	0.100558	0.218256	-0.444233	-0.313182	-0.0999964	-0.709227	-0.300497	0.75	0
ENSG00000214050.7	FBXO16	-0.993474	-1.66204	-0.324909	0.210524	-3.03045	0.00488983	0.0392106	-2.21049			0.548976	0.358941	0.823192	0.325549	-0.0808877	-1.29439	-0.951571	-0.291929	0.222233	1	0.2
ENSG00000164142.15	FAM160A1	-1.07897	-1.80507	-0.352863	0.167338	-3.03043	0.0048901	0.0392106	-2.21054			0.984073	0.445557	0.667797	0.890018	-0.0450982	-1.61803	0.726912	-0.601072	-0.123232	1	0.2
ENSG00000082641.15	NFE2L1	0.684794	0.223945	1.14564	0.0351865	3.03037	0.00489082	0.0392106	-2.21067			0.0239688	-0.250449	-0.397234	0.0419068	0.813286	0.858046	0.869343	0.164531	-0.00849461	0.5	0.8
ENSG00000128422.16	KRT17	-1.52612	-2.55321	-0.499018	-0.0881389	-3.03019	0.00489306	0.0392106	-2.21108			0.0783859	0.37525	-0.0653405	0.468828	-1.59291	-0.892625	-2.28626	-0.215141	-1.57224	0.75	0
ENSG00000184160.7	ADRA2C	1.17521	0.384221	1.9662	0.313344	3.02998	0.00489571	0.0392122	-2.21156			-1.09017	0.0572088	-0.113559	-0.00280984	1.82422	-0.206117	1.41882	1.20716	0.1953	0.25	0.8
ENSG00000181444.12	ZNF467	0.78236	0.255678	1.30904	0.240247	3.02937	0.00490331	0.0392534	-2.21295			-0.543957	0.431611	0.172642	0.0748677	0.740208	1.05828	0.186573	1.6595	0.436195	0.75	1
ENSG00000136877.14	FPGS	0.915447	0.299094	1.5318	-0.0336164	3.02899	0.00490802	0.0392715	-2.21381			-0.612909	-0.504972	-0.450722	0.330756	0.416412	0.712975	1.08755	0.851927	-0.0389356	0.25	0.8
ENSG00000158825.5	CDA	1.58497	0.517426	2.65252	0.215282	3.02781	0.00492273	0.0393696	-2.21649			-0.462605	0.0666348	-1.28536	-0.227633	1.18578	2.05574	1.49417	0.826192	-0.0232404	0.25	0.8
ENSG00000165684.4	SNAPC4	-0.437686	-0.732539	-0.142833	0.0785041	-3.02727	0.00492953	0.0393918	-2.21772			-0.0107552	0.417865	0.446318	0.436225	-0.0775296	-0.453029	0.145314	-0.25739	0.0662719	0.75	0.4
ENSG00000159640.15	ACE	-0.683549	-1.14408	-0.223019	0.26166	-3.02695	0.00493353	0.0393918	-2.21845			0.417858	0.507501	0.493884	0.3777	-0.73899	-0.263727	-0.741373	0.262513	0.310011	1	0.4
ENSG00000133135.13	RNF128	-1.81689	-3.04099	-0.592787	-0.0505295	-3.02695	0.00493358	0.0393918	-2.21846			1.30286	1.15861	0.35958	0.332341	-1.23612	-1.40305	-1.80194	-0.944697	0.243106	1	0.2
ENSG00000132357.13	CARD6	1.61641	0.527327	2.70549	0.156645	3.02681	0.00493536	0.0393918	-2.21878			-0.66745	0.104135	-0.948392	0.281718	0.301902	1.71496	1.39585	2.26535	0.866503	0.5	1
ENSG00000156508.17	EEF1A1	0.813826	0.265431	1.36222	-0.0535348	3.02644	0.00493997	0.039409	-2.21961			-0.137276	-0.426013	-0.464609	-0.287939	0.211946	0.774139	0.914161	0.554671	-0.0305826	0	0.8
ENSG00000150394.13	CDH8	-1.08575	-1.81767	-0.353829	-0.0392028	-3.02524	0.00495508	0.0394811	-2.22234			0.660108	0.433714	0.301136	-0.555026	-1.33776	-1.15311	-1.03816	-0.994142	0.144336	0.75	0.2
ENSG00000261371.5	PECAM1	1.56091	0.508656	2.61317	0.232194	3.02518	0.00495584	0.0394811	-2.22248			-0.786167	0.364397	-0.979671	-0.151356	0.646992	1.3758	1.56342	2.09618	0.18117	0.25	1
ENSG00000167552.13	TUBA1A	-0.491051	-0.822088	-0.160015	-0.368058	-3.02513	0.00495641	0.0394811	-2.22259			-0.176515	-0.360596	-0.183394	-0.178081	-0.496544	-0.618088	-0.803127	-0.955409	-0.705322	0	0
ENSG00000125970.11	RALY	0.37852	0.123313	0.633727	-0.148152	3.02476	0.00496118	0.0394927	-2.22344			-0.391251	-0.382725	-0.382723	-0.176017	0.118235	0.0730036	-0.0864497	-0.0380331	0.15995	0	0.6
ENSG00000060982.14	BCAT1	-1.10028	-1.84214	-0.358414	-0.0296103	-3.02463	0.00496279	0.0394927	-2.22374			0.946763	0.178163	0.943492	-0.0455511	-0.63402	-0.546585	-1.00373	-1.08511	0.296645	0.75	0.2
ENSG00000253873.5	PCDHGA11	0.673713	0.219288	1.12814	-0.037552	3.02347	0.00497737	0.039589	-2.22636			-0.405861	-0.590405	-0.551435	0.0337057	0.445205	0.417173	0.156949	0.626911	-0.170165	0.25	0.8
ENSG00000152284.4	TCF7L1	0.919983	0.299387	1.54058	0.0455111	3.02319	0.00498102	0.0395984	-2.22702			-0.892313	-0.285973	-0.309115	-0.0698014	0.320473	0.793983	0.646618	0.947964	-0.055622	0	0.8
ENSG00000167193.7	CRK	0.379879	0.123596	0.636161	0.0118882	3.02287	0.00498499	0.0396102	-2.22773			-0.228667	0.0050766	-0.320136	-0.147138	0.519193	-0.0510061	0.0664157	0.156687	0.344524	0.25	0.8
ENSG00000181315.10	ZNF322	0.653723	0.212638	1.09481	-0.0968771	3.02249	0.00498982	0.0396289	-2.22859			-0.621471	-0.605601	-0.147978	-0.248559	0.403023	0.169905	-0.0118978	0.202	0.476073	0	0.8
ENSG00000134453.15	RBM17	0.691934	0.225024	1.15884	-0.00927831	3.02221	0.00499337	0.0396375	-2.22923			-0.509935	-0.391608	-0.455552	0.119543	0.491824	0.209852	0.608446	0.600439	0.00217128	0.25	1
ENSG00000132975.7	GPR12	-0.971282	-1.62678	-0.315784	0.110167	-3.02181	0.00499845	0.0396505	-2.23014			0.823839	0.621254	0.483382	-0.150987	0.0407349	-0.891986	-0.895723	-1.05393	0.166356	0.75	0.4
ENSG00000162852.13	CNST	-0.873328	-1.46276	-0.2839	0.117388	-3.02162	0.00500085	0.0396505	-2.23057			1.00671	0.591868	0.508073	-0.19469	-0.19092	-0.60465	-0.816169	-0.776117	0.411172	0.75	0.2
ENSG00000231606.1	AL357873.1	-1.64914	-2.76223	-0.536053	0.100452	-3.0215	0.00500244	0.0396505	-2.23085			-0.377768	0.291456	1.72861	0.555356	-1.0289	-1.53855	-2.43977	-0.646347	0.154946	0.75	0.2
ENSG00000173272.15	MZT2A	0.476629	0.154851	0.798408	0.11625	3.02077	0.00501177	0.0397048	-2.23252			0.287488	-0.338094	-0.242655	-0.43434	0.366845	0.416022	0.195123	0.579603	-0.0839477	0.25	0.8
ENSG00000136114.16	THSD1	0.804467	0.26129	1.34764	0.285316	3.02037	0.00501679	0.0397249	-2.23341			-0.413931	0.16686	-0.449762	-0.237951	0.798016	0.851485	0.490059	0.659742	0.0545534	0.25	1
ENSG00000172348.14	RCAN2	-1.35593	-2.27155	-0.440308	-0.0369619	-3.02006	0.00502082	0.0397372	-2.23413			1.40232	0.145846	1.04812	-0.116262	-0.475178	-1.20937	-0.864261	-1.59628	0.465476	0.75	0.2
ENSG00000081803.15	CADPS2	-0.862181	-1.44455	-0.279809	0.179901	-3.0192	0.00503175	0.039804	-2.23608			0.986855	0.410101	0.471847	-0.222515	-0.248678	-0.790466	-0.710675	-0.681517	0.178289	0.75	0.2
ENSG00000124772.11	CPNE5	-0.79699	-1.33545	-0.258529	0.259993	-3.01851	0.00504065	0.0398548	-2.23766			0.235155	0.697883	0.279394	0.407431	-0.179053	-0.571116	-0.564076	-0.934992	0.289113	1	0.2
ENSG00000150977.10	RILPL2	0.784233	0.254299	1.31417	0.220165	3.01799	0.00504733	0.0398878	-2.23884			-0.389771	0.112363	-0.695082	0.798384	0.681038	0.751058	0.680509	1.11114	0.479788	0.5	1
ENSG00000160685.13	ZBTB7B	0.988095	0.320075	1.65611	-0.00591594	3.0165	0.00506645	0.0400192	-2.24222			-0.537339	0.18418	-0.462921	0.10917	0.524891	0.669592	1.25747	1.37709	0.227803	0.5	1
ENSG00000198825.13	INPP5F	-1.12037	-1.878	-0.362735	0.019538	-3.01575	0.0050761	0.040068	-2.24392			1.20451	0.274276	0.601126	-0.342501	-0.3458	-1.08583	-0.996427	-1.00692	0.00489285	0.75	0.2
ENSG00000079156.16	OSBPL6	-1.04329	-1.74887	-0.337708	0.246995	-3.01545	0.00507997	0.040068	-2.24461			0.860329	0.551181	0.890331	0.237836	0.349323	-0.790924	-0.965444	-0.998071	0.363279	1	0.4
ENSG00000000971.15	CFH	1.58803	0.513984	2.66207	0.216564	3.0153	0.00508193	0.040068	-2.24495			-0.479109	0.0426338	-0.911613	-0.67021	0.316852	1.4347	1.4095	2.17077	0.0854433	0.25	1
ENSG00000215883.10	CYB5RL	0.840928	0.272166	1.40969	0.0856095	3.01524	0.00508264	0.040068	-2.24507			-0.179013	-0.291196	-0.783664	-0.36333	0.292498	0.816668	1.22431	0.428937	-0.579277	0	0.8
ENSG00000007923.15	DNAJC11	-0.447359	-0.749966	-0.144752	-0.0212747	-3.01488	0.00508726	0.0400847	-2.24589			0.364109	-0.0776885	0.415776	0.176691	0.0291271	-0.0883018	-0.507192	-0.146159	-0.425659	0.75	0.2
ENSG00000104695.12	PPP2CB	0.672347	0.217504	1.12719	-0.00161116	3.01458	0.00509125	0.0400964	-2.24659			-0.110675	-0.112332	-0.285502	-0.401277	0.998207	0.803718	0.509235	0.0636363	-0.150292	0	0.8
ENSG00000103184.11	SEC14L5	-0.77043	-1.29183	-0.249031	-0.306788	-3.0134	0.0051065	0.0401689	-2.24926			-0.205805	-0.0230683	0.306395	-0.206706	-0.510314	-0.493008	-1.45888	-1.299	-0.25243	0.25	0
ENSG00000118473.21	SGIP1	-0.615027	-1.0313	-0.198758	-0.0103653	-3.0131	0.00511036	0.0401689	-2.24994			0.398013	0.251971	0.184011	-0.216137	-0.474083	-0.936506	-0.146954	-0.750082	0.00481303	0.75	0.2
ENSG00000175455.14	CCDC14	-0.514307	-0.862464	-0.16615	-0.14745	-3.0126	0.00511689	0.0401689	-2.25108			0.131245	-0.206143	0.234037	0.159401	-0.891738	-0.337336	-0.47229	-0.414723	-0.0572734	0.75	0
ENSG00000116044.15	NFE2L2	0.768788	0.248354	1.28922	-0.118854	3.01256	0.00511745	0.0401689	-2.25118			-1.06108	-0.146394	-0.376346	-0.207696	0.194502	0.370514	0.220549	0.578368	0.240608	0	1
ENSG00000100151.15	PICK1	-0.684763	-1.14833	-0.221198	-0.237445	-3.01248	0.00511849	0.0401689	-2.25136			-0.0642475	0.146836	0.362696	0.129714	-0.667832	-0.262801	-0.587499	-0.851755	-0.335177	0.75	0
ENSG00000147642.16	SYBU	-0.789479	-1.32394	-0.255017	0.277067	-3.01243	0.00511903	0.0401689	-2.25145			0.903091	0.585227	0.564495	0.012134	0.18743	-0.303045	-0.644585	-0.739524	0.133515	1	0.4
ENSG00000181392.15	SYNE4	1.60161	0.517345	2.68588	0.153767	3.01241	0.00511928	0.0401689	-2.2515			-0.686372	-2.20905	-1.53038	0.362834	1.55842	-0.292399	-0.331444	1.15876	0.83603	0.25	0.6
ENSG00000086475.14	SEPHS1	0.689343	0.222652	1.15603	0.0328012	3.01231	0.00512066	0.0401689	-2.25174			-0.153104	-0.0440337	-0.16526	-0.320111	0.56738	0.987577	0.877856	0.442546	-0.281782	0	0.8
ENSG00000089280.18	FUS	-0.319443	-0.535722	-0.103164	-0.070399	-3.01213	0.00512303	0.0401689	-2.25215			0.232135	-0.0112894	0.137834	-0.0699419	-0.197085	-0.252607	-0.305197	-0.110786	-0.370619	0.5	0
ENSG00000116120.9	FARSB	-0.719482	-1.20705	-0.231913	-0.130029	-3.00939	0.0051588	0.0404295	-2.25837			0.55279	-0.0531717	0.313734	-0.345904	-1.22443	-0.383778	-0.543925	-0.527028	-0.333936	0.5	0
ENSG00000184254.16	ALDH1A3	-1.16871	-1.9609	-0.376514	0.0696436	-3.00863	0.00516875	0.0404633	-2.26009			0.735605	0.139493	1.05764	0.398371	-0.299602	-0.730331	-1.4782	-0.917243	0.495733	1	0.2
ENSG00000151233.10	GXYLT1	0.683134	0.220071	1.1462	0.0482036	3.00856	0.00516958	0.0404633	-2.26024			-0.260249	-0.482989	-0.193259	0.178033	0.847553	0.724134	0.698288	0.317537	-0.119923	0.25	0.8
ENSG00000038210.12	PI4K2B	0.792377	0.255248	1.32951	-0.0739288	3.00848	0.00517069	0.0404633	-2.26043			-0.98255	0.00315241	-0.602373	0.0928896	-0.0692169	0.610064	0.377214	1.24817	-0.065449	0.5	0.6
ENSG00000157554.18	ERG	1.45251	0.46781	2.4372	0.207381	3.00822	0.00517411	0.0404652	-2.26102			-1.23456	-0.131075	-0.607224	-0.698399	0.422381	1.10435	1.05607	1.65437	-0.313711	0	0.8
ENSG00000283982.1	AL445623.2	-1.60567	-2.69425	-0.517087	0.137766	-3.00808	0.00517598	0.0404652	-2.26134			0.50604	0.891704	0.931927	-0.0199209	-2.36946	0.0417566	-1.26952	-1.82027	0.276344	0.75	0.4
ENSG00000172458.4	IL17D	1.23483	0.397549	2.07211	0.166365	3.00767	0.00518137	0.0404726	-2.26227			-0.491044	-0.139557	-0.444101	-0.347835	1.26081	1.38715	1.20351	0.782823	-0.238308	0	0.8
ENSG00000160803.7	UBQLN4	0.552186	0.177732	0.926639	0.147636	3.00733	0.0051858	0.0404726	-2.26304			0.175411	0.205274	-0.242048	-0.31353	0.737622	0.365889	0.815609	0.49748	0.125712	0.5	1
ENSG00000144619.14	CNTN4	-1.00933	-1.6938	-0.324868	0.218278	-3.0073	0.00518617	0.0404726	-2.2631			0.882775	0.726472	0.590381	0.128234	-0.241242	-0.562607	-1.05625	-0.710991	0.434251	1	0.2
ENSG00000114354.13	TFG	-0.379625	-0.637068	-0.122182	-0.0467492	-3.00724	0.00518705	0.0404726	-2.26325			0.197118	0.0303741	0.132339	-0.0363397	-0.370309	-0.234136	-0.328004	-0.593752	0.0324391	0.75	0.2
ENSG00000142669.14	SH3BGRL3	0.499629	0.160764	0.838493	0.00690789	3.00688	0.00519179	0.0404899	-2.26407			-0.206869	-0.0114535	-0.321269	-0.383184	0.274176	0.0836193	0.0822438	0.770271	0.134364	0	1
ENSG00000182168.14	UNC5C	-0.629436	-1.05642	-0.202449	-0.328978	-3.00629	0.00519949	0.0405259	-2.26539			-0.119185	0.0778322	-0.0811488	-0.257206	-0.821796	-0.588056	-0.817273	-0.597188	-0.797499	0.25	0
ENSG00000179134.15	SAMD4B	0.464958	0.149531	0.780384	-0.0181303	3.00614	0.00520147	0.0405259	-2.26573			-0.398264	-0.23832	-0.239964	-0.352779	0.471812	-0.124846	0.518545	-0.0063748	-0.071007	0	0.4
ENSG00000064961.18	HMG20B	1.02168	0.328409	1.71496	-0.0736868	3.00542	0.00521099	0.0405642	-2.26737			-1.02814	-0.503456	-0.622664	0.22621	0.298118	1.32745	0.575373	0.826258	-0.328848	0.25	0.8
ENSG00000128271.21	ADORA2A	1.19636	0.38453	2.00819	0.144219	3.00532	0.00521236	0.0405642	-2.2676			-0.389074	-0.802088	-1.51432	0.0561663	0.154081	0.181648	1.20739	0.759747	0.367301	0.25	1
ENSG00000156298.12	TSPAN7	-1.01464	-1.70319	-0.326094	0.124317	-3.00519	0.00521399	0.0405642	-2.26788			0.75102	0.475347	0.530779	-0.0225621	0.00944247	-1.01657	-0.842967	-1.16301	0.108122	0.75	0.4
ENSG00000146067.15	FAM193B	0.511988	0.164521	0.859456	0.0688624	3.00497	0.00521698	0.0405678	-2.26839			-0.12873	-0.0800885	-0.182612	-0.100345	0.466468	0.456489	0.431524	0.492517	0.0982249	0	1
ENSG00000011083.8	SLC6A7	-0.823295	-1.38214	-0.264452	0.551968	-3.00441	0.00522433	0.0406052	-2.26965			0.865443	0.913689	1.10273	0.450959	0.59329	0.232966	-0.926118	-0.354155	0.503571	1	0.6
ENSG00000213066.12	FGFR1OP	-0.542789	-0.911251	-0.174327	0.0644022	-3.00422	0.00522686	0.0406052	-2.27009			0.170519	0.239004	0.235515	0.25068	-0.0724428	-0.705893	-0.537931	-0.515474	0.237443	1	0.2
ENSG00000008869.11	HEATR5B	-0.495062	-0.831187	-0.158938	-0.0955629	-3.00368	0.00523408	0.0406328	-2.27132			0.422204	0.0054022	0.0979402	-0.0634431	-0.574268	-0.518018	-0.213609	-0.282432	-0.309354	0.75	0
ENSG00000174705.12	SH3PXD2B	1.00154	0.321517	1.68157	-0.07885	3.00357	0.00523553	0.0406328	-2.27157			-1.03233	-0.351137	-0.23408	-0.0720914	0.703341	0.894092	1.02807	0.589436	-0.31926	0	0.8
ENSG00000272031.2	ANKRD34A	-0.980217	-1.64588	-0.314555	0.213692	-3.00305	0.00524246	0.0406328	-2.27275			1.02906	0.385451	0.372762	0.121958	0.0488528	-1.01411	-0.892274	-1.02277	0.36576	1	0.4
ENSG00000107562.16	CXCL12	1.54062	0.494362	2.58689	0.154634	3.00296	0.00524359	0.0406328	-2.27294			-0.228899	0.0170713	0.0701158	0.425498	0.398124	1.44461	2.41958	2.69025	1.10529	0.75	1
ENSG00000136235.16	GPNMB	0.947896	0.30415	1.59164	0.263407	3.0029	0.00524448	0.0406328	-2.27309			0.522355	0.949847	0.876589	2.37992	1.6724	2.58074	1.49351	2.59966	2.30407	1	1
ENSG00000005810.17	MYCBP2	-0.658416	-1.10562	-0.211216	0.0322812	-3.00256	0.00524892	0.0406328	-2.27385			0.650142	0.233371	0.414862	-0.0505471	-0.390181	-0.445576	-0.587551	-0.469418	0.16043	0.75	0.2
ENSG00000167676.4	PLIN4	1.27132	0.40783	2.13481	0.22585	3.00256	0.00524897	0.0406328	-2.27386			-0.629085	-0.105493	-0.667461	-0.123816	1.0596	0.540271	1.82199	1.37108	-0.343668	0	0.8
ENSG00000120279.6	MYCT1	1.56564	0.502152	2.62913	0.22844	3.0023	0.00525247	0.0406328	-2.27445			-0.798036	-0.117727	-0.841183	-0.893418	0.772922	0.947155	0.303535	2.25885	0.232782	0	1
ENSG00000198668.10	CALM1	-0.691783	-1.1617	-0.221869	0.102125	-3.00224	0.00525325	0.0406328	-2.27459			0.633745	0.360307	0.375176	0.0826812	0.14895	-0.707976	-0.498323	-0.821438	0.234756	1	0.4
ENSG00000182208.13	MOB2	0.680198	0.21797	1.14243	-0.0160475	3.00105	0.00526906	0.0407276	-2.27727			0.136379	0.0149165	-0.579573	-0.610819	0.4031	0.286713	0.472232	0.561197	0.378875	0.5	1
ENSG00000146966.12	DENND2A	1.09823	0.351901	1.84456	0.0284955	3.00094	0.0052706	0.0407276	-2.27753			-0.691426	-0.114614	-0.566232	-0.200154	0.911022	1.18144	1.27286	0.494063	-0.333765	0	0.8
ENSG00000121440.14	PDZRN3	0.466587	0.149442	0.783732	0.358299	3.00033	0.00527877	0.040771	-2.27892			0.125227	0.12895	0.105786	-0.182774	0.6419	0.26785	0.354727	0.777638	0.512307	0.75	1
ENSG00000130226.16	DPP6	-0.884864	-1.48643	-0.283293	0.0996446	-2.99974	0.00528665	0.04079	-2.28025			0.972084	0.408766	0.655724	-0.0390406	0.166919	-0.747375	-0.70496	-0.952144	0.310158	0.75	0.4
ENSG00000223547.9	ZNF844	0.805789	0.257971	1.35361	-0.0558104	2.99971	0.00528706	0.04079	-2.28032			-0.866684	-0.412132	-0.637059	-0.342703	0.711755	0.0212334	0.0980803	0.310951	0.0637042	0	1
ENSG00000101276.15	SLC52A3	2.01344	0.644158	3.38271	0.304302	2.99875	0.00529992	0.04079	-2.28249			-1.85444	0.284842	-0.991348	-0.358662	1.67459	1.35707	1.92938	1.41019	0.0464453	0.25	1
ENSG00000100246.12	DNAL4	-0.641249	-1.07735	-0.205147	0.115566	-2.9987	0.00530059	0.04079	-2.2826			0.42478	0.154208	0.0229918	0.444597	-0.197778	-0.0908742	-1.09029	-0.00298448	-0.516099	1	0
ENSG00000139364.10	TMEM132B	-0.739194	-1.24192	-0.236473	0.112824	-2.99865	0.00530132	0.04079	-2.28272			0.732342	0.312856	0.60594	0.0495301	0.376608	-0.699554	-0.683463	-0.851025	0.287299	1	0.4
ENSG00000180370.10	PAK2	0.484748	0.155073	0.814422	-0.148362	2.99864	0.00530136	0.04079	-2.28273			-0.538183	-0.240303	-0.377404	-0.0254503	0.206534	0.532891	0.24552	-0.0613745	0.0234922	0	0.8
ENSG00000139644.12	TMBIM6	0.49467	0.158248	0.831093	-0.0338639	2.99864	0.00530136	0.04079	-2.28273			-0.359357	-0.249743	-0.324968	-0.116552	0.262463	0.454276	0.369236	0.22674	-0.152639	0	0.8
ENSG00000101746.15	NOL4	-0.847123	-1.42325	-0.270996	0.282442	-2.99862	0.00530161	0.04079	-2.28277			0.62932	0.690454	0.676137	0.124376	0.0322173	-0.226479	-0.333145	-1.34184	0.283994	1	0.4
ENSG00000096063.15	SRPK1	-0.448874	-0.754218	-0.143529	0.117381	-2.99798	0.00531031	0.0408373	-2.28424			0.420095	0.338409	0.324317	0.239621	0.117334	-0.35437	-0.233513	-0.41898	0.298213	1	0.4
ENSG00000179144.4	GIMAP7	1.5383	0.491179	2.58542	0.207318	2.99598	0.00533731	0.0410253	-2.28877			-0.670954	-0.359582	-1.01358	-0.190591	0.901482	1.63189	0.853859	1.62456	-0.113686	0	0.8
ENSG00000115170.13	ACVR1	0.772659	0.24666	1.29866	0.0511337	2.99569	0.00534115	0.0410351	-2.28941			-0.348785	0.00286851	-0.681076	-0.1149	0.298645	0.649912	0.344663	1.14247	0.000241914	0.25	1
ENSG00000157152.16	SYN2	-1.29677	-2.17985	-0.413697	0.24296	-2.99474	0.005354	0.0411141	-2.29156			0.799997	1.03152	0.503937	-0.1045	-0.485908	-1.13456	-1.33167	-1.39207	0.649042	0.75	0.2
ENSG00000254986.7	DPP3	0.603396	0.19242	1.01437	-0.0821855	2.99419	0.00536147	0.0411517	-2.2928			-0.240584	-0.307741	-0.444428	-0.748733	-0.280766	0.378608	0.756257	0.0986376	-0.112612	0	0.6
ENSG00000162367.11	TAL1	1.11872	0.356491	1.88095	0.0388824	2.99316	0.00537555	0.04124	-2.29515			-0.680117	-0.0693166	-0.0420208	1.32484	0.724819	1.51182	0.922218	1.5008	1.60069	0.25	1
ENSG00000168298.6	HIST1H1E	-0.39583	-0.665614	-0.126047	-0.0167233	-2.99218	0.00538889	0.0412836	-2.29736			0.249926	0.16726	0.288694	-0.0521221	-0.352164	-0.292487	-0.396683	0.0843571	-0.204978	0.75	0.2
ENSG00000269945.1	AC004817.4	-1.14101	-1.91868	-0.363337	0.426214	-2.99217	0.00538899	0.0412836	-2.29738			0.0513742	1.04337	1.04065	1.21394	0.108537	-1.25432	-0.273551	-0.446075	0.347026	1	0.4
ENSG00000164659.14	KIAA1324L	-0.482139	-0.810755	-0.153524	-0.423904	-2.99211	0.00538979	0.0412836	-2.29751			-0.0853404	-0.262758	-0.238917	-0.333459	-0.686865	-0.527223	-0.9857	-0.839019	-0.522482	0	0
ENSG00000163875.15	MEAF6	-0.650731	-1.09427	-0.207188	-0.0740211	-2.99199	0.00539155	0.0412836	-2.2978			0.503862	0.0332422	0.309177	-0.259986	-0.572705	-0.743972	-0.669842	-0.641761	0.107495	0.75	0.2
ENSG00000186625.13	KATNA1	0.50019	0.159212	0.841169	-0.105106	2.99159	0.00539696	0.0412983	-2.2987			-0.701065	-0.203995	-0.672444	0.0132676	-0.0290233	0.229353	0.292079	0.128015	-0.0747679	0.25	0.6
ENSG00000213445.9	SIPA1	1.14208	0.363491	1.92066	0.0838753	2.99146	0.00539879	0.0412983	-2.299			-0.666492	0.204306	-0.0264724	1.09165	0.921496	1.28929	1.50729	1.81631	0.929737	0.5	1
ENSG00000064763.10	FAR2	-0.876666	-1.47435	-0.278982	0.0140428	-2.99128	0.00540121	0.0412983	-2.2994			0.81027	0.393998	0.676937	0.021369	-0.321796	-0.251005	-1.42696	-0.156254	0.150901	1	0.2
ENSG00000183580.9	FBXL7	1.00081	0.31842	1.6832	-0.111544	2.99098	0.00540534	0.0413035	-2.30008			-0.967161	-0.330874	-0.616116	-0.61735	0.674918	0.409047	0.521574	0.727189	-0.493056	0	0.8
ENSG00000025156.12	HSF2	-0.769507	-1.29421	-0.244807	-0.103986	-2.99085	0.00540703	0.0413035	-2.30036			0.625434	0.500765	0.0361581	-0.324377	-0.434851	-0.457944	-0.751936	-0.899903	-0.255425	0.75	0
ENSG00000075151.20	EIF4G3	-0.437018	-0.735049	-0.138987	-0.0535769	-2.99042	0.00541301	0.0413239	-2.30135			0.374091	0.1526	0.226558	-0.0920172	-0.229705	-0.455382	-0.312594	-0.354182	-0.00668608	0.75	0
ENSG00000089195.14	TRMT6	-0.73083	-1.22926	-0.232401	-0.0417019	-2.99025	0.00541534	0.0413239	-2.30173			0.328288	0.207941	0.391628	-0.15366	0.143039	-0.29318	-1.74341	-0.643941	-0.14891	0.75	0.2
ENSG00000106404.13	CLDN15	1.05149	0.334285	1.76869	-0.242518	2.9899	0.00542013	0.0413239	-2.30252			-1.24574	-0.427953	-0.382029	-0.753175	0.00887079	0.541251	0.664474	0.419858	0.111864	0	1
ENSG00000196417.12	ZNF765	0.616355	0.195947	1.03676	-0.147702	2.98988	0.00542036	0.0413239	-2.30256			-0.619464	-0.453118	-0.544895	-0.0703911	-0.174474	0.392031	0.464379	0.434483	-0.144478	0	0.6
ENSG00000186479.4	RGS7BP	-1.07599	-1.80995	-0.342031	0.239829	-2.98972	0.00542262	0.0413239	-2.30293			1.05157	0.66045	0.653834	-0.101348	0.0438902	-1.16115	-0.874087	-1.03524	0.477267	0.75	0.4
ENSG00000174059.16	CD34	1.99966	0.635042	3.36427	0.215597	2.9884	0.00544067	0.0414303	-2.3059			-0.691621	0.307531	-1.31518	-1.33	0.530578	1.26285	1.47664	2.8711	0.0705408	0.25	1
ENSG00000081026.18	MAGI3	-0.396006	-0.666257	-0.125754	0.20629	-2.98832	0.00544176	0.0414303	-2.30608			0.521097	0.393434	0.207761	0.123764	-0.120899	-0.34498	-0.0122067	-0.0638425	0.119472	1	0.2
ENSG00000132405.18	TBC1D14	0.507656	0.16114	0.854173	0.0859697	2.98772	0.0054501	0.0414586	-2.30745			-0.105269	0.0627982	-0.223612	-0.0262413	0.614155	0.496806	0.751937	0.477037	-0.167056	0.25	0.8
ENSG00000109576.13	AADAT	-0.913475	-1.537	-0.289946	-0.160785	-2.98768	0.00545065	0.0414586	-2.30754			0.207349	0.281296	0.335337	0.161374	-0.673534	-0.865359	-1.15616	-0.512621	-0.128007	1	0
ENSG00000170049.9	KCNAB3	-1.24333	-2.09221	-0.394442	0.190563	-2.98697	0.00546049	0.0415099	-2.30915			0.681109	0.830038	1.20474	0.609509	-0.823489	-0.479592	-0.777577	-0.135729	0.156499	1	0.2
ENSG00000187672.12	ERC2	-0.691679	-1.16395	-0.219407	0.105373	-2.9868	0.00546281	0.0415099	-2.30953			0.260912	0.461381	0.168787	0.149078	-0.461524	-0.352207	-0.69059	-0.673315	0.0194418	1	0.2
ENSG00000149972.10	CNTN5	-1.11926	-1.88353	-0.354996	0.284377	-2.98663	0.00546517	0.0415099	-2.30992			1.24843	0.7787	1.19387	0.157312	-1.04851	-0.357323	0.124884	-0.613046	0.52059	1	0.4
ENSG00000149294.16	NCAM1	-0.483534	-0.813752	-0.153316	-0.252109	-2.98621	0.00547099	0.0415344	-2.31087			-0.226377	0.0962218	-0.111755	-0.239257	-0.581815	-0.637291	-0.52237	-0.857345	-0.420309	0.25	0
ENSG00000172456.17	FGGY	0.804115	0.254878	1.35335	-0.0720121	2.98574	0.00547746	0.0415638	-2.31192			-0.583093	-0.631685	-0.0485539	-0.0141376	0.77436	0.690492	0.531525	0.469489	-0.0421294	0	0.8
ENSG00000175895.3	PLEKHF2	0.685562	0.217236	1.15389	-0.0841792	2.98533	0.00548312	0.041587	-2.31284			-0.15651	-0.319177	-0.306187	-0.0758087	0.0910774	0.485478	0.369151	0.404621	1.00538	0	1
ENSG00000134121.9	CHL1	-1.11181	-1.87158	-0.352043	0.0985653	-2.9843	0.00549741	0.0416757	-2.31517			0.914388	0.478409	0.704566	-0.0905437	0.145715	-0.876544	-1.26011	-1.29077	0.231168	0.75	0.4
ENSG00000141682.11	PMAIP1	1.23156	0.389843	2.07329	0.193732	2.98389	0.00550319	0.0416998	-2.31611			-0.880863	0.0160368	-0.670049	-0.345648	0.98941	0.768095	-0.487083	1.15123	1.38552	0.25	0.8
ENSG00000156471.12	PTDSS1	-0.670516	-1.12887	-0.212165	0.12164	-2.98335	0.00551065	0.0417365	-2.31732			0.532047	0.35003	0.559756	-0.1776	0.215048	-0.533793	-1.02409	-0.436949	0.00750159	0.75	0.4
ENSG00000186326.3	RGS9BP	1.09333	0.34582	1.84084	0.129591	2.98283	0.00551796	0.0417721	-2.3185			-0.719877	-0.480597	-0.874748	0.297497	0.0199356	0.772916	1.29808	0.869274	0.284276	0.25	1
ENSG00000154099.17	DNAAF1	-1.12005	-1.88598	-0.354125	0.182598	-2.98225	0.005526	0.0418133	-2.3198			0.24329	0.988651	0.382364	0.880072	-1.15122	-0.594274	-0.156263	-0.469029	-0.111512	1	0
ENSG00000118276.11	B4GALT6	-1.13343	-1.90865	-0.358206	0.245566	-2.98169	0.00553393	0.0418535	-2.32108			1.35274	0.219398	0.768273	-0.139373	0.0463345	-1.19334	-0.666036	-1.51727	0.41447	0.75	0.4
ENSG00000151067.21	CACNA1C	-0.45936	-0.773663	-0.145056	0.336665	-2.98055	0.00554982	0.0419538	-2.32364			0.302978	0.75568	0.600572	0.15439	0.103226	-0.130454	-0.0963446	-0.121261	0.215061	1	0.4
ENSG00000115594.11	IL1R1	1.37125	0.432535	2.30996	0.176967	2.97905	0.00557101	0.0420941	-2.32704			-0.367488	0.183531	-0.37678	-0.581303	0.513575	0.968674	1.81318	1.50009	0.633159	0.25	1
ENSG00000265369.3	PCAT18	-1.82556	-3.07544	-0.575686	0.0547297	-2.97868	0.00557619	0.0421073	-2.32787			0.553151	0.976473	1.49006	0.547425	-1.25114	-1.39133	-2.24179	-0.453197	0.668526	1	0.2
ENSG00000172465.13	TCEAL1	-0.548671	-0.924351	-0.172992	-0.0401233	-2.97844	0.00557959	0.0421073	-2.32841			0.327018	0.162144	0.109351	0.104356	-0.501099	-0.286649	-0.772932	-0.276801	-0.0272894	1	0
ENSG00000183508.4	TENT5C	0.772443	0.243532	1.30135	-0.169678	2.97836	0.00558064	0.0421073	-2.32858			-0.298979	0.485499	-0.572517	0.202405	0.907621	0.433966	0.538681	1.29768	0.454781	0.5	1
ENSG00000166341.7	DCHS1	0.866745	0.27305	1.46044	0.111298	2.97729	0.00559576	0.0422015	-2.331			-0.699693	0.0840993	-0.454767	-0.241008	0.792814	0.524676	0.894474	0.764818	-0.282268	0.25	0.8
ENSG00000169914.5	OTUD3	-0.650032	-1.09535	-0.204711	0.00696159	-2.97684	0.00560216	0.0422298	-2.33202			0.446958	0.15767	0.576887	0.119671	-0.385778	-0.689525	-0.320385	-0.353766	0.125777	1	0.2
ENSG00000183864.4	TOB2	0.813553	0.256008	1.3711	-0.103281	2.97577	0.00561732	0.0423088	-2.33443			-0.999102	-0.194367	-0.652265	0.000793178	0.306682	0.202495	1.02012	0.415888	-0.183593	0.25	0.8
ENSG00000158864.12	NDUFS2	-0.578204	-0.974465	-0.181943	-0.188582	-2.97573	0.00561792	0.0423088	-2.33453			0.306698	0.137636	0.0881938	-0.32476	-0.897853	-0.535602	-0.183809	-0.539062	-0.474982	0.75	0
ENSG00000185915.5	KLHL34	-0.92127	-1.55273	-0.289808	0.519705	-2.97532	0.00562376	0.0423251	-2.33546			0.952493	0.972099	0.437638	0.873901	0.62725	-0.633515	-0.628732	-0.550156	0.623966	1	0.4
ENSG00000184408.9	KCND2	-0.938956	-1.58257	-0.295347	0.212456	-2.97521	0.00562537	0.0423251	-2.33571			1.27532	0.545043	0.646284	0.0463395	0.425688	-0.941897	-0.372639	-0.947072	0.28237	1	0.4
ENSG00000197170.9	PSMD12	-0.64142	-1.08111	-0.201728	0.00253524	-2.97501	0.0056282	0.0423265	-2.33616			0.785524	0.0824692	0.404457	-0.266974	-0.395385	-0.523749	-0.489496	-0.64365	0.102028	0.75	0.2
ENSG00000089505.17	CMTM1	0.615178	0.193415	1.03694	1.77141e-05	2.97459	0.00563419	0.0423516	-2.33711			-0.797963	0.19261	-0.159109	0.271476	0.487593	0.475398	0.401872	0.847506	0.247292	0.5	1
ENSG00000162645.12	GBP2	1.5332	0.481854	2.58454	0.0575692	2.97404	0.00564189	0.0423524	-2.33833			-1.05388	-0.25304	-0.561196	-0.0956198	-1.34018e-05	1.02149	1.57048	2.2653	0.354063	0	0.8
ENSG00000184113.9	CLDN5	1.67997	0.527909	2.83203	0.214385	2.97386	0.00564459	0.0423524	-2.33876			-1.39941	-0.206928	-0.753044	-0.266511	1.03774	0.777831	1.42427	2.07776	-0.200106	0	0.8
ENSG00000065989.15	PDE4A	-0.56999	-0.96088	-0.1791	0.323384	-2.97377	0.00564585	0.0423524	-2.33895			0.637084	0.412183	0.869897	0.221824	0.0469826	-0.359428	0.379882	-0.167183	-0.0739697	1	0.4
ENSG00000241973.10	PI4KA	-0.666133	-1.12297	-0.209299	0.166833	-2.9737	0.00564686	0.0423524	-2.33911			0.571531	0.497107	0.282943	0.102108	-0.142197	-0.658264	-0.287082	-0.639739	0.213726	1	0.2
ENSG00000135720.12	DYNC1LI2	0.593848	0.186581	1.00111	-0.239635	2.97365	0.00564752	0.0423524	-2.33922			-0.441028	-0.701072	-0.655321	-0.58569	0.0955089	0.0778324	0.155602	0.0314662	-0.37006	0	0.8
ENSG00000161921.14	CXCL16	1.10359	0.34586	1.86131	0.0966716	2.97021	0.00569674	0.0426671	-2.34696			-0.0652283	0.152581	0.419966	1.40561	0.855951	2.22553	1.91178	1.80683	1.109	0.75	1
ENSG00000185950.8	IRS2	0.40795	0.127849	0.688051	0.154746	2.9702	0.00569688	0.0426671	-2.34698			-0.00479084	0.0800561	-0.0825022	-0.264635	0.65531	0.103496	0.600802	0.128454	0.211848	0.25	1
ENSG00000123570.3	RAB9B	-0.977742	-1.64907	-0.306409	0.0792788	-2.97016	0.00569747	0.0426671	-2.34708			0.696511	0.410412	0.603143	-0.347011	-0.0265226	-1.33755	-0.625163	-1.3053	0.109643	0.75	0.2
ENSG00000188869.12	TMC3	-1.54659	-2.60897	-0.484206	0.107691	-2.96885	0.00571644	0.0427593	-2.35004			1.01679	0.712297	0.151814	1.0866	-0.767562	-1.02813	0.704818	-2.50245	-0.430223	1	0.2
ENSG00000136928.6	GABBR2	-1.05361	-1.77736	-0.32986	0.406767	-2.96883	0.00571668	0.0427593	-2.35008			1.26167	0.685521	0.927991	0.212202	0.364025	-0.974931	-0.697283	-0.893971	0.79335	1	0.4
ENSG00000160877.5	NACC1	0.41881	0.131112	0.706507	0.180051	2.96875	0.0057178	0.0427593	-2.35026			0.138494	-0.0982549	-0.0803724	-0.275838	0.656165	0.363276	0.237398	0.0890192	0.353226	0.25	1
ENSG00000223496.2	EXOSC6	-0.587305	-0.990814	-0.183797	0.0399798	-2.96828	0.0057246	0.0427901	-2.35132			0.565178	0.215084	0.351998	-0.151256	-0.280398	-0.253893	-0.585418	-0.769747	0.179183	0.75	0.2
ENSG00000163793.12	DNAJC5G	-1.72128	-2.90411	-0.538444	0.506559	-2.96771	0.0057329	0.0428322	-2.35261			0.71137	0.878836	2.03873	1.74392	0.245334	-0.176547	-1.9108	-0.928801	0.880503	1	0.4
ENSG00000135926.14	TMBIM1	1.0157	0.317518	1.71388	0.0171359	2.96682	0.00574582	0.0429087	-2.35462			-0.89188	-0.248551	-0.275537	0.182943	0.322724	1.09292	1.32196	0.872784	-0.073184	0.25	0.8
ENSG00000103269.13	RHBDL1	-0.897781	-1.51511	-0.280456	0.187317	-2.96586	0.00575971	0.0429831	-2.35677			0.505604	0.728021	0.420965	0.0438142	-1.10158	-0.0996339	-0.761956	-0.562285	0.159555	1	0.2
ENSG00000112306.7	RPS12	0.834833	0.260773	1.40889	-0.149966	2.96576	0.00576115	0.0429831	-2.357			-0.481961	-0.574569	-0.636888	-0.550227	0.0637105	0.433878	0.716774	0.127922	0.0273239	0	1
ENSG00000198561.13	CTNND1	0.334394	0.104397	0.564392	0.0597523	2.96504	0.00577168	0.0430183	-2.35863			-0.259544	-0.121665	-0.186837	0.0920382	0.230528	0.287311	0.121101	0.314598	0.123423	0.25	1
ENSG00000155093.18	PTPRN2	-0.618037	-1.04313	-0.192944	0.252532	-2.965	0.00577228	0.0430183	-2.35872			0.77295	0.464471	0.490075	-7.03978e-05	0.185969	-0.398411	-0.0327806	-0.818726	0.133044	0.75	0.4
ENSG00000005238.19	FAM214B	0.455098	0.142064	0.768131	0.0368439	2.96488	0.00577392	0.0430183	-2.35897			-0.408442	-0.0258559	-0.323721	0.0436222	0.378994	0.0784621	0.279965	0.664668	-0.0195966	0.25	0.8
ENSG00000116106.11	EPHA4	-0.8698	-1.46815	-0.271445	0.281277	-2.96452	0.00577922	0.0430241	-2.35979			1.34123	0.386969	0.667055	-0.130784	0.114369	-0.850576	-0.441651	-0.488736	0.148182	0.75	0.4
ENSG00000071575.11	TRIB2	0.697282	0.217588	1.17698	0.132132	2.96441	0.00578085	0.0430241	-2.36004			-0.30753	-0.419264	-0.226312	-0.313893	0.654978	0.353536	0.904398	0.289668	-0.299917	0	0.8
ENSG00000174482.10	LINGO2	-1.18357	-1.99784	-0.369299	0.344583	-2.96428	0.00578276	0.0430241	-2.36034			1.36865	0.853173	1.14544	0.443276	0.345077	-1.01469	-0.888925	-0.508778	0.912647	1	0.4
ENSG00000132376.19	INPP5K	0.544118	0.16972	0.918515	0.00919085	2.96384	0.00578921	0.0430521	-2.36133			-0.201049	-0.246386	-0.330838	-0.583222	-0.170875	0.422589	0.800196	0.0919572	-0.125146	0	0.6
ENSG00000166908.17	PIP4K2C	-0.757174	-1.27825	-0.236099	0.0515515	-2.96339	0.00579571	0.0430804	-2.36233			0.755111	0.298734	0.382682	-0.13425	-0.33059	-0.642972	-0.217999	-1.05658	0.0901104	0.75	0.2
ENSG00000198792.12	TMEM184B	0.646366	0.201514	1.09122	0.105381	2.96317	0.00579895	0.0430837	-2.36283			-0.159382	-0.234998	-0.404746	-0.257522	0.982475	-0.184934	0.560719	0.562449	-0.00968997	0	0.6
ENSG00000188986.6	NELFB	0.53658	0.167264	0.905896	0.107747	2.96299	0.00580154	0.0430837	-2.36323			-0.09625	0.110186	-0.453892	-0.0820084	0.566909	0.44646	0.416336	0.336076	0.264664	0.25	1
ENSG00000124782.19	RREB1	1.13584	0.353597	1.91808	0.164189	2.96121	0.00582768	0.0432378	-2.36724			-0.406146	-0.0501564	-0.0919959	1.10368	0.800867	1.39313	1.43399	1.89439	0.851048	0.25	1
ENSG00000121904.17	CSMD2	-0.815104	-1.37646	-0.253749	-0.0247575	-2.96121	0.00582769	0.0432378	-2.36724			0.0932964	0.73049	0.603443	-0.104977	-0.891612	-0.632058	-0.299682	-0.749675	0.150323	0.75	0.2
ENSG00000108671.10	PSMD11	-0.332715	-0.561885	-0.103546	-0.037277	-2.9608	0.00583369	0.0432478	-2.36816			-0.00141333	0.0876415	0.187573	-0.107389	-0.14927	-0.384085	-0.31339	-0.42446	-0.184358	0.5	0
ENSG00000164588.6	HCN1	-1.24386	-2.10064	-0.387093	0.318307	-2.96075	0.00583444	0.0432478	-2.36827			1.38978	0.518829	1.05741	0.0383021	-0.0504562	-0.890489	-1.12163	-1.06435	0.663014	1	0.2
ENSG00000100647.7	SUSD6	0.589547	0.183382	0.995712	0.0368689	2.96013	0.00584364	0.0432728	-2.36968			-0.356389	0.153738	-0.168374	0.206009	0.338853	0.888816	0.730807	0.568811	0.214179	0.5	1
ENSG00000168026.18	TTC21A	-0.849023	-1.43398	-0.264064	0.0675913	-2.95997	0.00584591	0.0432728	-2.37002			0.158993	0.261478	0.678272	0.466263	-1.37831	0.0585092	0.345121	-0.0394644	-1.27471	1	0.4
ENSG00000275764.1	AC092747.4	-0.819841	-1.38471	-0.254971	-0.0272386	-2.95989	0.00584719	0.0432728	-2.37022			0.928233	-0.11847	0.718816	0.00859331	-0.494307	-0.226046	-0.332289	-0.827137	-0.297962	0.75	0
ENSG00000168243.10	GNG4	-0.680003	-1.14854	-0.211465	0.13476	-2.95978	0.00584873	0.0432728	-2.37046			0.693019	0.362186	0.180501	0.0866961	-0.163893	-0.420311	-0.558652	-0.526102	-0.0780536	1	0
ENSG00000104177.17	MYEF2	-0.420813	-0.710781	-0.130846	-0.00633095	-2.95961	0.00585132	0.0432728	-2.37085			0.35034	0.0520906	0.126599	0.256318	0.159407	-0.434993	-0.097145	-0.257665	-0.491984	1	0.2
ENSG00000170921.15	TANC2	-0.71206	-1.20275	-0.221372	0.0596192	-2.95941	0.00585424	0.0432743	-2.3713			0.630202	0.488951	0.440088	0.0707843	0.0143845	-0.464894	-0.746113	-0.556086	0.229939	1	0.4
ENSG00000143183.16	TMCO1	-0.411147	-0.694624	-0.12767	-0.0368693	-2.95783	0.00587759	0.0433637	-2.37485			0.251273	0.102154	0.0181008	0.110255	-0.245072	-0.0396414	-0.596317	-0.397651	-0.174827	1	0
ENSG00000100626.16	GALNT16	-0.878745	-1.48462	-0.272868	0.158271	-2.95782	0.00587769	0.0433637	-2.37486			0.419844	0.817335	0.226645	-0.332373	-0.898045	-0.65707	-0.794501	-0.937905	0.308109	0.75	0.2
ENSG00000080603.16	SRCAP	0.426332	0.132371	0.720293	0.0256593	2.95768	0.00587976	0.0433637	-2.37518			-0.183174	-0.0638061	-0.0842014	0.0346956	0.352239	0.291505	0.709204	0.532901	-0.124797	0.25	0.8
ENSG00000188549.12	CCDC9B	1.15539	0.358734	1.95205	0.0249318	2.95768	0.0058798	0.0433637	-2.37518			-0.873111	0.0678993	-0.248266	0.522547	1.03006	1.23116	1.58849	1.55425	-0.290664	0.5	0.8
ENSG00000142534.6	RPS11	0.650989	0.202123	1.09986	-0.0580507	2.95768	0.00587986	0.0433637	-2.37519			-0.15407	-0.441943	-0.434154	-0.339437	0.336234	0.336661	0.518161	0.0709802	0.280902	0	1
ENSG00000126602.10	TRAP1	-0.538368	-0.90965	-0.167086	-0.0320466	-2.95712	0.00588812	0.0433889	-2.37644			0.462027	0.0751444	0.139489	-0.221864	-0.179842	-0.395646	-0.301478	-0.830442	-0.415936	0.75	0
ENSG00000171806.11	METTL18	0.849609	0.263673	1.43554	-0.142004	2.95708	0.0058887	0.0433889	-2.37653			-1.0973	-0.527755	-0.202069	-0.77906	0.2201	0.715885	-0.139632	-0.210234	0.404197	0	0.6
ENSG00000104894.11	CD37	1.14861	0.35623	1.94099	0.140237	2.9562	0.00590183	0.0434656	-2.37852			0.155521	0.453486	0.092626	2.18721	0.776926	2.19127	2.11832	2.02384	2.24373	1	1
ENSG00000137726.16	FXYD6	-0.688819	-1.16414	-0.213495	0.0604093	-2.95535	0.00591441	0.0435382	-2.38042			0.435615	0.35093	0.0030484	-0.0474338	-0.179668	-0.815663	-0.527157	-0.883987	-0.109919	0.75	0
ENSG00000126351.12	THRA	0.596304	0.184762	1.00785	0.0836887	2.95494	0.00592062	0.0435639	-2.38135			-0.204444	-0.0622782	-0.392803	-0.148757	0.420814	0.592675	0.934785	0.0607988	-0.0379048	0	0.8
ENSG00000101193.7	GID8	0.449184	0.139122	0.759246	0.103023	2.9544	0.00592856	0.0436023	-2.38255			0.133794	-0.248307	-0.00437459	-0.134278	0.617299	0.468201	0.462584	0.287553	0.0938255	0.25	1
ENSG00000197713.14	RPE	-0.688403	-1.1637	-0.213103	-0.109408	-2.95371	0.00593885	0.0436223	-2.38409			0.37134	-0.155739	0.217219	-0.0951287	-0.318772	-0.73343	-1.17948	-0.803923	0.0157056	0.5	0.2
ENSG00000115947.13	ORC4	-0.638848	-1.07994	-0.197761	-0.0149694	-2.95371	0.005939	0.0436223	-2.38412			0.662623	0.132927	0.144731	-0.120541	-0.0546095	-0.469787	-0.855537	-0.909712	0.120078	0.75	0.2
ENSG00000140320.11	BAHD1	0.538955	0.166834	0.911076	0.0789795	2.95367	0.00593946	0.0436223	-2.38419			-0.111805	-0.0183828	-0.294068	-0.205809	0.37817	0.228178	0.391772	0.480276	0.428797	0	1
ENSG00000185278.15	ZBTB37	0.656444	0.203104	1.10978	-0.183284	2.95303	0.0059491	0.0436242	-2.38563			-0.848947	-0.297399	-0.252018	0.0299298	0.299185	0.728487	0.508552	0.369358	-0.333903	0.25	0.8
ENSG00000164300.16	SERINC5	0.832595	0.257605	1.40758	-0.226131	2.95303	0.00594916	0.0436242	-2.38564			-1.12092	-0.625962	-0.523511	-0.205771	0.523121	0.317791	-0.0574351	0.621777	-0.337489	0	0.6
ENSG00000060140.8	STYK1	-2.09244	-3.53751	-0.647372	0.200696	-2.95297	0.00595005	0.0436242	-2.38577			1.65974	0.941305	1.53548	-0.0101157	0.662428	-0.961295	-3.65241	-2.20778	0.854863	0.75	0.4
ENSG00000129667.12	RHBDF2	1.22359	0.378553	2.06864	0.0841947	2.95293	0.00595061	0.0436242	-2.38586			-0.316552	0.573932	0.231579	2.15154	1.36315	2.01042	1.99501	2.34814	1.70188	0.75	1
ENSG00000115325.13	DOK1	1.43042	0.442453	2.41839	0.136448	2.95267	0.00595455	0.0436261	-2.38645			-0.18258	-0.481327	-0.813421	1.3805	1.11747	1.41222	1.67172	1.76026	1.06941	0.25	1
ENSG00000138085.16	ATRAID	0.658143	0.203556	1.11273	-0.0865179	2.95255	0.00595632	0.0436261	-2.38671			-0.535215	-0.174095	-0.412467	-0.479866	0.733456	0.220484	0.651233	0.298278	-0.614789	0	0.8
ENSG00000174684.6	B4GAT1	-0.977122	-1.65208	-0.302163	0.0492553	-2.95233	0.00595956	0.043627	-2.3872			0.979902	0.353853	0.235585	-0.239292	-0.141418	-1.18709	-0.614058	-1.29823	0.0177508	0.75	0.2
ENSG00000138442.9	WDR12	-0.812886	-1.37447	-0.251304	0.0224854	-2.95196	0.0059652	0.043627	-2.38804			0.6577	-0.0209554	0.370125	-0.311162	-0.086364	-1.18132	-1.10975	-0.739565	-0.0777944	0.5	0
ENSG00000034053.14	APBA2	-0.532775	-0.900873	-0.164676	0.112019	-2.95171	0.00596894	0.043627	-2.3886			0.491393	0.23712	0.362368	-0.0288056	-0.099101	-0.438279	-0.391255	-0.471836	0.0641925	0.75	0.2
ENSG00000164741.14	DLC1	0.701435	0.21675	1.18612	0.0165789	2.95136	0.0059742	0.043627	-2.38939			-0.617901	-0.0272332	-0.522186	-0.406731	0.529624	0.151465	0.430436	0.802193	-0.374105	0	0.8
ENSG00000185658.13	BRWD1	-0.30804	-0.520897	-0.0951826	-0.069364	-2.95129	0.00597519	0.043627	-2.38953			0.113601	0.0959625	0.0586007	-0.0385359	-0.382189	-0.319552	-0.292831	-0.223356	-0.0352366	0.75	0
ENSG00000220205.8	VAMP2	-0.895519	-1.51434	-0.276701	-0.0188288	-2.95125	0.00597587	0.043627	-2.38964			0.650043	0.3063	0.31245	-0.192621	-0.602123	-1.17623	-0.586762	-1.06809	0.300827	0.75	0.2
ENSG00000100983.10	GSS	-0.579196	-0.979434	-0.178957	-0.0774678	-2.95121	0.00597642	0.043627	-2.38972			0.601223	-0.0904908	0.185316	-0.14302	-0.666976	0.178886	-0.835077	-0.360098	-0.521429	0.5	0.2
ENSG00000184005.10	ST6GALNAC3	0.744627	0.23005	1.2592	-0.127546	2.95109	0.00597824	0.043627	-2.38999			-0.792493	-0.278583	-0.695268	-0.351527	-0.351306	0.645524	0.474944	0.607977	-0.301343	0	0.6
ENSG00000118707.9	TGIF2	1.22096	0.376798	2.06513	0.0987037	2.94964	0.0060001	0.0437665	-2.39324			-0.508056	0.278288	-0.736735	0.600839	0.558068	1.66097	1.40057	1.83472	0.193414	0.5	1
ENSG00000188783.5	PRELP	0.936837	0.288946	1.58473	0.316131	2.94887	0.00601177	0.0438317	-2.39498			-0.596332	0.416438	-0.346744	-0.176943	0.467729	0.698094	1.23876	1.34016	0.0599712	0.25	1
ENSG00000148297.15	MED22	0.592846	0.182765	1.00293	0.112631	2.94826	0.00602098	0.043857	-2.39634			-0.298549	-0.0408468	-0.0535851	0.2896	0.614622	0.354877	0.92997	0.831858	0.103678	0.25	1
ENSG00000138411.12	HECW2	-0.773483	-1.30854	-0.238428	-0.207324	-2.94812	0.00602306	0.043857	-2.39665			0.32407	-0.0758619	0.231014	-0.274029	-0.756339	-0.737177	-1.04393	-1.10131	0.0278312	0.5	0.2
ENSG00000241852.9	C8orf58	1.03952	0.320383	1.75865	0.152605	2.94792	0.00602615	0.043857	-2.39711			-0.428214	0.309799	-0.45769	-0.466663	0.736665	0.397686	1.05855	1.6417	0.0595127	0.25	1
ENSG00000005075.15	POLR2J	0.843272	0.259887	1.42666	-0.0611311	2.94786	0.0060271	0.043857	-2.39725			-1.18391	-0.208928	-0.251066	-0.408465	0.498441	0.741365	0.250229	-0.0659657	0.226829	0	0.8
ENSG00000089169.14	RPH3A	-1.70278	-2.88083	-0.524731	-0.0450889	-2.94774	0.00602893	0.043857	-2.39752			1.59389	0.159753	1.45024	-0.00151076	-0.861887	-1.62809	-0.928383	-1.84568	0.7531	0.75	0.2
ENSG00000010319.6	SEMA3G	1.87961	0.579096	3.18012	0.127498	2.94745	0.00603325	0.0438685	-2.39816			-0.625187	0.0228089	-0.286475	-1.5572	0.451271	1.92221	1.76651	1.82591	0.374562	0.25	1
ENSG00000064270.12	ATP2C2	-1.12019	-1.89553	-0.344847	-0.0389373	-2.9464	0.00604921	0.0439646	-2.40051			-0.0327484	0.736051	0.288504	-0.0440803	-0.312464	-1.25945	-2.28982	-0.295051	-0.259501	0.5	0
ENSG00000182504.10	CEP97	-0.559431	-0.946737	-0.172126	-0.295557	-2.94569	0.0060601	0.0439888	-2.40212			-0.287527	0.0775845	0.0313949	-0.353181	-1.0083	-0.597224	-0.853633	-0.771446	-0.231212	0.5	0
ENSG00000149927.17	DOC2A	-0.992768	-1.68013	-0.305408	0.250474	-2.94549	0.00606315	0.0439888	-2.40256			0.730927	0.79888	0.597843	0.540198	-0.146602	-1.06949	-0.723945	-0.439165	0.750173	1	0.2
ENSG00000063177.12	RPL18	0.478815	0.147298	0.810331	-0.0541616	2.94548	0.00606331	0.0439888	-2.40259			-0.218989	-0.321227	-0.212812	-0.127795	0.269365	0.542618	0.273286	0.0751785	0.132597	0	1
ENSG00000157625.15	TAB3	-0.478162	-0.809236	-0.147087	0.0156961	-2.94539	0.00606463	0.0439888	-2.40278			0.309686	0.0932301	0.382472	0.200687	-0.029613	0.0524738	-0.707097	-0.247107	-0.226872	1	0.2
ENSG00000107249.22	GLIS3	0.845847	0.260169	1.43152	0.0578513	2.94528	0.00606629	0.0439888	-2.40303			-0.376738	-0.0189582	-0.0926992	-0.460103	0.244624	0.391982	1.30585	0.796988	0.304166	0	1
ENSG00000102886.14	GDPD3	1.10599	0.339946	1.87204	-0.0225099	2.94436	0.0060804	0.0440712	-2.4051			-1.18892	-0.470031	-0.468486	0.722233	0.682076	0.244923	0.558656	1.41706	0.870741	0.25	1
ENSG00000176624.10	MEX3C	0.462374	0.142076	0.782673	-0.039093	2.94397	0.00608639	0.0440775	-2.40597			-0.0458619	-0.726499	-0.510846	-0.2216	0.295373	-0.268004	0.407786	0.110685	-0.114977	0	0.6
ENSG00000148400.10	NOTCH1	1.05507	0.324192	1.78595	-0.104825	2.94394	0.00608677	0.0440775	-2.40603			-1.18663	-0.290159	-0.61274	0.089731	0.212074	0.724483	0.600786	1.13822	0.100061	0.25	1
ENSG00000156030.13	ELMSAN1	0.503733	0.154724	0.852742	-0.0275563	2.94345	0.00609429	0.0440944	-2.40713			-0.428034	-0.301594	-0.066079	0.0738981	0.101055	0.206367	0.826338	0.41749	0.0651528	0.25	1
ENSG00000117280.12	RAB29	0.792679	0.243438	1.34192	0.0908935	2.94326	0.00609729	0.0440944	-2.40757			0.110434	-0.215801	-0.368156	-0.181086	0.729103	0.541071	0.95703	1.15185	-0.233921	0.25	0.8
ENSG00000067225.17	PKM	-0.513988	-0.870128	-0.157849	0.077781	-2.94325	0.00609737	0.0440944	-2.40758			0.680774	0.199907	0.412868	-0.0207393	-0.14605	-0.380562	-0.266685	-0.114979	-0.070655	0.75	0
ENSG00000185669.5	SNAI3	0.617334	0.189531	1.04514	0.457181	2.94286	0.00610338	0.0441179	-2.40846			-0.0981766	0.536672	-0.160688	0.271145	1.0183	0.507211	1.12191	0.277273	0.848172	0.5	1
ENSG00000167470.12	MIDN	0.824149	0.252715	1.39558	0.0511009	2.94126	0.00612798	0.0442757	-2.41204			-0.610724	0.10851	-0.447693	-0.101098	0.677921	0.476204	1.14419	0.478116	0.0305577	0.25	1
ENSG00000182134.15	TDRKH	-0.573564	-0.97129	-0.175838	-0.0868289	-2.94098	0.00613233	0.0442872	-2.41268			0.345492	-0.101317	0.0671622	0.330376	-0.25584	-0.410625	-0.417676	-0.873963	-0.107576	0.75	0
ENSG00000160801.13	PTH1R	1.52144	0.466159	2.57673	0.219924	2.94022	0.00614401	0.0443516	-2.41437			-0.961927	-0.239356	-1.03795	0.0495953	1.26687	0.848807	1.36149	1.50979	-0.116777	0.25	0.8
ENSG00000067955.13	CBFB	0.76628	0.234672	1.29789	-0.236325	2.93961	0.0061535	0.0443963	-2.41575			-1.11293	-0.366525	-0.548119	-0.0545469	-0.348135	0.78374	0.237855	0.324197	0.23109	0	0.8
ENSG00000198938.2	MT-CO3	0.986614	0.302115	1.67111	0.34462	2.93946	0.00615575	0.0443963	-2.41607			0.0176645	-0.111134	-0.429981	-0.101574	0.819608	1.17932	1.0955	0.93138	0.12599	0.25	1
ENSG00000282692.1	AC129915.3	-1.49231	-2.52819	-0.456435	0.306644	-2.93795	0.00617917	0.0445451	-2.41946			0.789321	1.06999	1.2967	0.0365496	0.298144	-1.16259	-2.0038	-0.87152	0.268905	1	0.4
ENSG00000163328.13	GPR155	-0.648182	-1.09822	-0.198148	0.0798041	-2.93728	0.00618963	0.04457	-2.42097			0.324472	0.510671	0.167709	-0.103194	-0.109324	-0.569016	-0.600786	-0.940527	0.103314	0.75	0.2
ENSG00000166140.17	ZFYVE19	0.470038	0.143664	0.796413	-0.00575791	2.93705	0.0061933	0.04457	-2.4215			-0.0463627	-0.545292	-0.518172	0.168284	0.0490213	0.302095	0.493486	0.167739	0.160922	0.25	1
ENSG00000121361.3	KCNJ8	0.987946	0.301948	1.67394	0.103213	2.937	0.00619398	0.04457	-2.42159			-0.37411	0.0318784	-0.757256	-1.35509	0.3802	-0.0423844	1.27059	0.49743	-0.234322	0.25	0.6
ENSG00000171863.14	RPS7	0.616084	0.188262	1.04391	-0.0214467	2.93677	0.00619752	0.04457	-2.4221			-0.0646318	-0.282562	-0.444247	-0.4139	0.384537	0.349952	0.496902	0.299374	0.0429765	0	1
ENSG00000104490.17	NCALD	-1.43124	-2.42517	-0.437314	0.0791659	-2.93665	0.00619949	0.04457	-2.42238			1.54424	0.288125	0.862928	-0.397392	-0.327452	-1.30353	-1.1011	-1.78036	0.228598	0.75	0.2
ENSG00000171466.9	ZNF562	0.306783	0.0937295	0.519837	-0.0518441	2.93654	0.00620113	0.04457	-2.42262			-0.354601	-0.254325	-0.214856	0.0202319	0.0292435	0.00996318	0.264937	0.221432	0.00390326	0.25	1
ENSG00000177679.15	SRRM3	-0.640971	-1.08612	-0.195822	0.534557	-2.93648	0.00620211	0.04457	-2.42276			0.306122	0.872705	0.806129	0.854891	0.445255	-0.121306	-0.100984	-0.0767224	0.198711	1	0.4
ENSG00000111911.6	HINT3	0.438575	0.133812	0.743338	-0.0791153	2.93478	0.00622874	0.0447141	-2.42658			-0.240613	-0.506574	-0.398576	-0.402306	-0.016058	0.247895	0.0601045	-0.118956	0.084803	0	0.6
ENSG00000131469.14	RPL27	0.614965	0.187604	1.04233	-0.0753642	2.9346	0.00623149	0.0447141	-2.42697			0.0594889	-0.447798	-0.444638	-0.666687	0.45831	0.335192	0.324982	-0.192232	0.274032	0.25	0.8
ENSG00000249859.9	PVT1	-1.23013	-2.08502	-0.375238	0.231575	-2.9345	0.00623313	0.0447141	-2.42721			0.38328	0.918946	1.20892	1.10141	0.557374	-0.528946	-2.14478	-0.332672	0.814067	1	0.4
ENSG00000144362.11	PHOSPHO2	-0.952695	-1.61479	-0.290603	-0.0956175	-2.93447	0.00623353	0.0447141	-2.42726			0.371043	-0.309023	0.0744938	0.311482	-0.993924	-0.994408	0.469878	-0.808982	-1.87604	0.75	0.2
ENSG00000125520.13	SLC2A4RG	0.971614	0.296313	1.64692	0.0566601	2.9342	0.00623768	0.0447141	-2.42786			-0.49984	-0.518851	-1.00791	0.118916	0.691429	1.13447	0.777538	0.427907	-0.557874	0.25	0.8
ENSG00000101144.12	BMP7	1.06406	0.324487	1.80363	0.0152136	2.93413	0.00623892	0.0447141	-2.42803			-1.14339	-0.353678	-0.474455	-0.0309741	0.915873	0.666921	0.412548	0.887997	-0.0661656	0	0.8
ENSG00000139714.12	MORN3	-0.737691	-1.2505	-0.224884	0.194961	-2.93369	0.00624569	0.0447379	-2.429			0.316779	0.471504	0.367421	0.602347	0.0552462	-0.636002	0.0164016	-0.801889	-0.124649	1	0.4
ENSG00000243449.6	C4orf48	0.784611	0.239163	1.33006	-0.113016	2.93356	0.00624783	0.0447379	-2.42931			-0.191917	-0.481462	-0.631615	-0.595057	0.843641	0.0465278	0.211303	0.576697	-0.130176	0	0.8
ENSG00000158301.18	GPRASP2	-0.953152	-1.61614	-0.290161	0.0532497	-2.93189	0.00627399	0.0449052	-2.43303			1.04447	0.267767	0.44641	-0.428548	-0.237474	-0.881142	-1.0438	-1.16964	0.228917	0.75	0.2
ENSG00000229809.8	ZNF688	0.662338	0.201597	1.12308	0.0590708	2.93168	0.00627734	0.0449091	-2.4335			-0.410383	-0.0161118	-0.758839	0.0407439	0.672838	0.618747	0.651384	-0.0110179	-0.0509978	0.25	0.6
ENSG00000243646.9	IL10RB	0.908736	0.276508	1.54096	0.0052976	2.93128	0.00628361	0.0449338	-2.43439			-0.906522	-0.280196	-0.174414	0.582008	1.141	0.631836	0.40731	0.783959	0.605673	0.25	1
ENSG00000132329.10	RAMP1	0.783964	0.238473	1.32946	0.182708	2.93091	0.0062895	0.0449559	-2.43523			-0.227919	0.121902	-0.181929	-0.3426	0.671264	0.841064	0.977465	0.478759	0.163087	0.25	1
ENSG00000183853.17	KIRREL1	0.928066	0.28224	1.57389	0.133667	2.9306	0.00629436	0.0449705	-2.43592			-0.33733	0.368531	-0.115484	-0.550456	0.603817	0.819263	1.1145	0.989715	0.319605	0.25	1
ENSG00000198355.4	PIM3	0.63166	0.191956	1.07136	-0.105636	2.92966	0.00630928	0.0450571	-2.43803			-0.625027	-0.0615393	-0.413947	-0.355945	0.166721	0.126588	0.162403	0.699515	0.1825	0	1
ENSG00000164332.7	UBLCP1	-0.865637	-1.46829	-0.262985	-0.0599278	-2.92929	0.00631509	0.0450784	-2.43885			0.683576	0.117999	0.640238	-0.044631	-0.0473962	-0.490269	-1.10593	-0.566887	-0.371228	0.75	0
ENSG00000166439.5	RNF169	0.440778	0.133877	0.74768	-0.120949	2.92897	0.0063202	0.0450929	-2.43957			-0.532365	-0.445246	-0.30349	0.00735383	-0.0243906	-0.0947528	0.451362	0.10784	0.17165	0.25	0.6
ENSG00000137845.14	ADAM10	0.330377	0.100331	0.560424	-0.163202	2.92879	0.00632309	0.0450929	-2.43997			-0.349721	-0.284281	-0.272258	-0.126186	-0.380067	0.214626	0.036045	0.226407	0.264318	0	0.8
ENSG00000106511.5	MEOX2	-1.56032	-2.64686	-0.47379	0.108307	-2.92863	0.00632556	0.0450929	-2.44032			0.576931	1.3063	0.789533	0.751264	-1.36632	-0.782106	-0.228363	-0.358259	-0.786543	1	0
ENSG00000148516.21	ZEB1	0.474881	0.144023	0.805739	0.143944	2.9271	0.00635	0.0452469	-2.44376			0.027024	0.260217	0.103217	0.125833	0.626072	0.851289	0.723645	0.685797	0.132965	1	1
ENSG00000266173.6	STRADA	-0.423627	-0.718838	-0.128416	-0.0269275	-2.92648	0.00635993	0.0452975	-2.44515			0.138297	0.172725	0.227745	0.0258198	-0.0542171	-0.397896	-0.499007	-0.144639	-0.316642	1	0
ENSG00000173597.8	SULT1B1	1.83003	0.554661	3.1054	0.156237	2.92628	0.00636302	0.0452994	-2.44558			-1.24428	0.417607	-1.45996	-0.174397	0.943812	1.70203	1.19994	2.35629	-0.1282	0.25	0.8
ENSG00000153094.22	BCL2L11	0.519653	0.157423	0.881883	-0.0784943	2.92566	0.00637305	0.0453436	-2.44698			-0.426326	-0.212793	-0.0842313	0.301445	0.428356	0.191783	1.01305	-0.0769771	0.514673	0.25	0.8
ENSG00000154822.17	PLCL2	-0.752842	-1.27764	-0.228044	0.11849	-2.92554	0.0063749	0.0453436	-2.44724			0.8023	0.265806	0.653309	0.233052	0.0631043	-0.483955	-0.509267	-0.602436	0.211426	1	0.4
ENSG00000151208.16	DLG5	0.711101	0.215297	1.2069	0.0723248	2.92493	0.00638467	0.0453713	-2.44861			-0.458856	0.0982409	-0.150847	-0.331068	0.693097	0.474346	0.959005	0.734295	-0.358401	0.25	0.8
ENSG00000198719.8	DLL1	0.911197	0.275845	1.54655	-0.234228	2.92477	0.0063872	0.0453713	-2.44896			-1.84364	-0.569195	-0.568499	-1.05822	0.498909	-0.621268	-0.480714	-0.147906	0.257523	0	0.4
ENSG00000170180.21	GYPA	-1.89005	-3.208	-0.572103	0.0900908	-2.92462	0.00638963	0.0453713	-2.4493			1.18675	0.689256	0.769139	0.861368	-0.113603	-0.888957	-2.40692	-2.85887	1.20124	1	0.2
ENSG00000053747.16	LAMA3	1.12631	0.340907	1.91171	0.172515	2.92455	0.00639068	0.0453713	-2.44945			-0.219299	-0.105558	-0.702853	-0.219224	0.296854	0.472903	1.17675	1.67491	0.451462	0	1
ENSG00000130560.8	UBAC1	0.608518	0.18414	1.0329	0.0701384	2.92425	0.00639552	0.0453713	-2.45012			-0.181452	-0.418555	-0.135503	-0.0443888	0.983997	0.179524	0.522447	0.272294	0.109456	0	1
ENSG00000085276.17	MECOM	1.6806	0.508516	2.85268	0.23924	2.92415	0.00639713	0.0453713	-2.45034			-1.14086	0.0741291	-0.741381	-0.292038	0.881575	1.08554	1.42534	2.42599	-0.0406371	0.25	0.8
ENSG00000147526.19	TACC1	0.370232	0.112017	0.628447	0.00200483	2.92406	0.00639863	0.0453713	-2.45055			-0.0808317	-0.223032	-0.234388	-0.218735	0.137998	0.218135	0.446447	0.146193	-0.0438482	0	0.8
ENSG00000134461.15	ANKRD16	-0.606472	-1.02951	-0.183433	0.0442419	-2.92364	0.00640532	0.0453947	-2.45148			0.383751	-0.130814	0.0177532	0.111822	-0.00437253	-0.519636	-0.881248	-0.692074	-0.456886	0.75	0
ENSG00000213413.2	PVRIG	0.642605	0.19434	1.09087	-0.0444963	2.9235	0.00640759	0.0453947	-2.4518			-0.897123	-0.423306	-0.453733	-0.170765	0.257685	0.131599	0.390518	0.343309	-0.341245	0	0.8
ENSG00000171940.13	ZNF217	1.00024	0.302339	1.69815	-0.0111656	2.92283	0.00641838	0.045451	-2.4533			-0.444533	-0.464215	-0.43689	0.349257	0.366099	1.21061	0.722493	1.10038	0.356155	0.25	1
ENSG00000101958.13	GLRA2	-1.43559	-2.4374	-0.433769	-0.158469	-2.92237	0.00642586	0.045469	-2.45434			0.562981	0.587337	0.308926	-0.324419	-2.36403	-0.75234	-0.886896	-1.32672	-0.429414	0.75	0
ENSG00000141449.14	GREB1L	-1.03021	-1.74915	-0.311272	-0.234813	-2.92232	0.00642661	0.045469	-2.45444			0.103207	0.480162	0.524603	0.342416	-0.204242	-0.75553	-0.662994	-1.96435	0.249036	1	0.2
ENSG00000221866.9	PLXNA4	-0.8315	-1.41185	-0.251147	0.45465	-2.92189	0.00643355	0.0454981	-2.4554			1.07031	0.815048	1.07541	0.168768	0.340161	-0.616155	-0.153358	-0.529535	0.713302	1	0.4
ENSG00000239998.5	LILRA2	1.50003	0.452867	2.5472	0.217136	2.92132	0.00644274	0.0455429	-2.45667			0.79324	0.486368	0.791545	0.764702	1.5966	2.97397	1.76001	3.2009	1.5135	1	1
ENSG00000157350.12	ST3GAL2	0.430063	0.12981	0.730316	0.207619	2.92105	0.0064471	0.0455536	-2.45727			-0.0233507	0.0946327	-0.276616	-0.0160594	0.621469	0.160538	0.646565	0.209387	0.235614	0.25	1
ENSG00000112406.4	HECA	0.521912	0.157503	0.886321	0.0198467	2.9208	0.00645108	0.0455616	-2.45782			0.0328603	-0.309303	-0.415184	-0.324931	0.353632	0.0482327	0.268029	0.260285	0.408684	0.25	1
ENSG00000116747.12	TROVE2	0.472423	0.14251	0.802335	-0.0972347	2.92029	0.00645947	0.045585	-2.45898			-0.533257	-0.317859	-0.224758	-0.223373	0.217374	0.274861	0.239261	0.187693	-0.181135	0	0.8
ENSG00000106853.19	PTGR1	-0.660597	-1.12198	-0.199211	0.0870385	-2.91988	0.00646597	0.045585	-2.45988			0.664253	0.616349	0.302171	0.187362	0.0962064	-0.952503	-0.258864	-0.146764	0.171606	1	0.4
ENSG00000271425.7	NBPF10	0.933648	0.281537	1.58576	0.162122	2.91982	0.00646708	0.045585	-2.46003			-0.499085	-0.150296	-0.00990612	0.908825	1.0123	1.1086	1.30488	1.18948	0.364906	0.25	1
ENSG00000132669.13	RIN2	1.08837	0.32819	1.84855	0.0184658	2.9198	0.0064673	0.045585	-2.46006			-1.01254	-0.258923	-0.194175	0.484403	0.708927	1.3508	1.0021	0.97392	0.179566	0.25	1
ENSG00000085433.15	WDR47	-0.810318	-1.37633	-0.244311	0.00810684	-2.91963	0.00647011	0.045585	-2.46045			0.838551	0.286238	0.276389	-0.313335	-0.400668	-0.60439	-0.793646	-0.915105	0.0220218	0.75	0.2
ENSG00000107521.18	HPS1	0.299824	0.0903796	0.509268	0.0546515	2.91939	0.00647405	0.045585	-2.46099			0.0210213	-0.26503	0.118533	0.246475	0.2828	0.482644	0.204126	0.478518	0.20228	0.75	1
ENSG00000079246.15	XRCC5	-0.368534	-0.625978	-0.11109	-0.088395	-2.91937	0.00647432	0.045585	-2.46103			0.376189	0.00526697	0.0806187	-0.198204	-0.461141	-0.211092	-0.272451	-0.389193	-0.178956	0.75	0
ENSG00000146555.18	SDK1	-0.554599	-0.942049	-0.167149	0.242759	-2.91916	0.00647778	0.0455893	-2.4615			0.620977	0.782081	0.909487	0.472932	0.198756	0.502797	0.0245128	-0.169648	0.152436	1	0.8
ENSG00000137819.13	PAQR5	1.51393	0.456191	2.57167	0.224422	2.91892	0.00648171	0.045597	-2.46204			-1.56568	0.291078	-0.764349	-0.71206	0.413859	0.0776545	1.00951	2.05602	0.573836	0.25	1
ENSG00000104419.14	NDRG1	0.787292	0.237104	1.33748	-0.414074	2.91822	0.00649299	0.0456408	-2.46359			-1.42353	-0.74829	-0.61838	-0.422709	-0.190322	0.141043	0.234586	0.0280706	-0.29306	0	0.6
ENSG00000196419.12	XRCC6	-0.41568	-0.706177	-0.125184	-0.0660137	-2.91818	0.00649365	0.0456408	-2.46368			0.346405	0.194045	0.098707	-0.255467	-0.41239	-0.237572	-0.205137	-0.508827	-0.234863	0.75	0
ENSG00000067533.5	RRP15	-0.637093	-1.08237	-0.191816	-0.0626995	-2.91787	0.00649868	0.0456437	-2.46437			0.761205	-0.0959854	0.145204	-0.179869	-0.864979	-0.312006	-0.819149	-0.42011	0.0189723	0.5	0.2
ENSG00000171180.2	OR2M4	-1.96003	-3.32996	-0.590094	-0.073903	-2.91781	0.00649976	0.0456437	-2.46452			0.250853	0.948666	2.2852	0.851607	-1.3789	-0.202353	-0.528451	-0.0660316	-2.204	1	0
ENSG00000104267.9	CA2	0.656027	0.197442	1.11461	-0.347269	2.9174	0.00650642	0.0456564	-2.46543			-1.2534	-0.720007	-0.576299	-0.434945	-0.198537	0.222191	-0.268573	0.130116	-0.335879	0	0.4
ENSG00000071243.15	ING3	-0.498359	-0.846748	-0.149971	-0.0563571	-2.91724	0.00650894	0.0456564	-2.46577			0.297461	-0.119281	0.111037	0.265695	-0.62467	-0.415056	-0.275763	-0.212556	-0.270111	0.75	0
ENSG00000065559.14	MAP2K4	-0.959075	-1.62955	-0.288597	-0.03821	-2.91717	0.00651012	0.0456564	-2.46594			0.705071	0.338777	0.447382	-0.331483	-0.726437	-1.05669	-0.947541	-0.775112	0.160088	0.75	0.2
ENSG00000090104.11	RGS1	-2.29097	-3.89274	-0.68921	0.0682203	-2.91686	0.0065152	0.045672	-2.46663			1.50287	3.18827	3.62036	4.66662	-0.44906	2.38774	1.87842	1.05581	-0.105135	1	0.6
ENSG00000143891.16	GALM	0.623795	0.187634	1.05996	0.168399	2.91668	0.00651811	0.0456724	-2.46703			-0.0876947	-0.102671	0.601339	0.201957	0.787655	0.389637	0.829953	1.18746	0.690435	0.5	1
ENSG00000169217.8	CD2BP2	0.423404	0.127327	0.719481	-0.0158029	2.91638	0.00652303	0.0456807	-2.4677			-0.0668794	-0.209785	-0.28274	-0.369565	0.154642	0.0861882	0.496808	0.142596	0.0755756	0	1
ENSG00000100227.17	POLDIP3	0.560569	0.168509	0.95263	-0.0421157	2.91588	0.00653117	0.0456807	-2.46881			-0.490278	-0.338513	-0.468896	-0.295299	-0.0801462	0.0312579	0.78049	0.401202	-0.32119	0	0.6
ENSG00000154153.13	RETREG1	-0.984595	-1.67325	-0.295938	-0.347183	-2.91574	0.00653355	0.0456807	-2.46913			-0.112611	0.179277	0.0704147	-0.451167	-1.76014	-1.08218	-1.10663	-1.10814	-0.258493	0.5	0
ENSG00000137727.12	ARHGAP20	-0.804281	-1.36684	-0.241718	0.0683417	-2.91562	0.00653554	0.0456807	-2.46941			0.643935	0.139514	0.596224	0.0103479	-0.418958	-0.55141	-0.860376	-0.582972	0.129839	1	0.2
ENSG00000154330.12	PGM5	1.08171	0.325094	1.83832	0.0207268	2.91561	0.00653563	0.0456807	-2.46942			-0.446015	-0.434887	-0.580206	0.599531	0.314878	1.1142	0.950005	1.43367	0.518817	0.25	1
ENSG00000158711.13	ELK4	0.485165	0.145796	0.824535	-0.0821246	2.91549	0.00653764	0.0456807	-2.46969			-0.224609	-0.413205	-0.451381	-0.010753	0.0519843	0.142845	0.33832	0.444638	0.0731047	0	1
ENSG00000128482.15	RNF112	-0.68501	-1.16418	-0.205835	0.200426	-2.91539	0.00653926	0.0456807	-2.46991			0.589317	0.435385	0.551989	0.244025	-0.272363	-0.139081	0.239418	-0.780894	-0.196233	1	0.2
ENSG00000154582.16	ELOC	-0.64473	-1.0959	-0.193559	-0.0655502	-2.91428	0.00655751	0.0457762	-2.47239			0.444796	-0.0810424	0.397607	-0.136749	-0.199393	-0.454486	-1.07751	-0.912625	0.201133	0.5	0.2
ENSG00000065308.4	TRAM2	0.752212	0.2258	1.27862	0.0831943	2.91413	0.00655996	0.0457762	-2.47273			-0.904644	0.385341	-0.462586	-0.0391193	0.391114	0.199082	0.794192	0.888039	0.212371	0.25	1
ENSG00000170396.7	ZNF804A	-0.906656	-1.54117	-0.272141	0.365502	-2.91403	0.00656151	0.0457762	-2.47294			0.777151	1.31913	1.05191	0.334391	0.234496	-0.00720106	-0.341563	-0.547207	0.481431	1	0.4
ENSG00000273218.1	AC005776.2	1.06795	0.320376	1.81552	0.421719	2.91334	0.00657293	0.0458148	-2.47449			-0.473848	0.036614	-0.667818	0.535783	1.53677	-0.0144217	1.59361	0.591616	0.920575	0.5	0.8
ENSG00000085415.15	SEH1L	-0.769977	-1.30899	-0.230963	-0.0757999	-2.91321	0.0065751	0.0458148	-2.47478			0.632906	0.270304	0.413387	-0.041518	-0.427958	-0.512401	-0.600027	-0.749205	0.0335559	0.75	0.2
ENSG00000077152.10	UBE2T	-1.99171	-3.386	-0.59742	-0.109095	-2.91318	0.00657563	0.0458148	-2.47485			1.35618	0.507356	1.08536	0.023152	-0.136012	-2.36221	-2.4174	-2.17665	0.848783	1	0.2
ENSG00000166159.10	LRTM2	-0.881509	-1.49866	-0.264362	0.382809	-2.91294	0.00657945	0.0458215	-2.47537			1.11961	1.12611	1.09172	-0.0207022	0.966952	-1.13598	-0.130743	-0.409677	0.447825	0.75	0.4
ENSG00000152454.3	ZNF256	-0.911766	-1.5502	-0.273328	-0.0367702	-2.91245	0.00658759	0.0458582	-2.47647			0.200002	0.604545	0.338321	0.0588138	-1.20857	0.226317	-0.530001	-1.01749	-0.526983	1	0.2
ENSG00000177889.9	UBE2N	-0.740746	-1.25966	-0.221834	-0.0200518	-2.91118	0.00660851	0.0459322	-2.47929			0.587446	0.0841825	0.382583	-0.307284	-0.942649	-0.628874	-0.534398	-0.82733	0.163179	0.75	0.2
ENSG00000115268.9	RPS15	0.622044	0.186274	1.05781	-0.0654334	2.91111	0.0066098	0.0459322	-2.47946			-0.158898	-0.475743	-0.381614	-0.371778	0.508758	0.427841	0.456786	0.154914	-0.173121	0	0.8
ENSG00000168481.8	LGI3	-0.9432	-1.60397	-0.282429	-0.26868	-2.91103	0.00661104	0.0459322	-2.47963			0.494286	-0.190693	0.494833	-0.281905	-0.476684	-0.869897	-0.876137	-1.66482	-0.18281	0.5	0
ENSG00000182255.6	KCNA4	-1.21133	-2.06002	-0.362649	0.228872	-2.91079	0.00661496	0.0459322	-2.48016			0.706635	0.65249	0.622135	0.219586	0.140106	-0.684898	-2.02162	-1.15679	0.417601	1	0.4
ENSG00000167987.10	VPS37C	0.429125	0.128471	0.729779	-0.00211993	2.91079	0.00661503	0.0459322	-2.48017			-0.343888	-0.385321	-0.397776	0.0402374	0.324048	0.0576012	0.469441	-0.244732	0.18083	0.25	0.8
ENSG00000035687.9	ADSS	-0.562412	-0.956453	-0.168371	-0.281371	-2.91077	0.00661543	0.0459322	-2.48022			-0.0219869	-0.220173	0.0979517	-0.175065	-0.87972	-0.554356	-0.860388	-0.559557	-0.357131	0.25	0
ENSG00000165633.12	VSTM4	0.752075	0.225101	1.27905	0.0989894	2.91049	0.00662002	0.0459441	-2.48084			-0.282387	0.147728	-0.527982	-0.367893	0.957962	0.655743	0.691129	0.700933	-0.533561	0.25	0.8
ENSG00000067900.7	ROCK1	0.590659	0.176717	1.0046	-0.021636	2.90999	0.00662837	0.0459652	-2.48196			-0.621449	-0.132513	-0.303963	0.367286	0.426825	0.678104	0.225053	0.484055	0.275962	0.25	1
ENSG00000147724.11	FAM135B	-1.05595	-1.79602	-0.315888	0.231328	-2.90984	0.00663084	0.0459652	-2.48229			0.853843	0.660213	0.902568	0.0118149	0.220562	-0.706897	-1.29157	-0.933107	0.466798	1	0.4
ENSG00000259234.5	ANKRD34C-AS1	-1.2245	-2.08271	-0.366296	0.294326	-2.90979	0.00663166	0.0459652	-2.4824			-0.166873	0.896609	1.01742	0.46721	0.182542	-0.858161	-2.34578	-0.386389	0.0532232	0.75	0.4
ENSG00000204381.11	LAYN	0.978907	0.292783	1.66503	-0.486362	2.9096	0.00663484	0.0459673	-2.48283			-1.88574	-0.341642	-1.39461	-0.705065	-0.261686	-0.0957679	-0.671189	0.583047	-0.0686842	0	0.2
ENSG00000113240.12	CLK4	-0.57838	-0.98381	-0.17295	-0.197518	-2.90932	0.00663945	0.0459746	-2.48345			0.038908	0.0366089	0.140167	0.264248	-0.94857	-0.586539	-0.541012	-0.448826	0.23296	1	0.2
ENSG00000164031.16	DNAJB14	-0.652282	-1.10954	-0.195028	-0.0191367	-2.90919	0.00664164	0.0459746	-2.48374			0.599414	0.0233204	0.313497	-0.106082	-0.461052	-0.500998	-0.401712	-0.921145	0.061186	0.75	0.2
ENSG00000256995.6	AC084816.1	-1.31134	-2.23078	-0.391901	0.294714	-2.90861	0.00665118	0.0460101	-2.48502			0.369086	1.07581	0.500882	-0.0418606	-0.489926	0.335437	-2.13784	-1.52967	-0.354816	0.75	0.2
ENSG00000110852.4	CLEC2B	1.24336	0.37156	2.11516	0.128039	2.90853	0.00665251	0.0460101	-2.4852			-1.35868	-0.0458957	-0.568917	0.781468	0.7365	0.651243	0.443882	1.80012	1.09502	0.25	1
ENSG00000164574.15	GALNT10	0.856749	0.255808	1.45769	-0.0689483	2.90747	0.00667022	0.0461127	-2.48756			-0.454555	-0.0891803	-0.335605	0.17384	0.515193	1.25839	0.716796	0.79266	0.11883	0.25	1
ENSG00000100368.13	CSF2RB	1.24181	0.370631	2.11298	0.0138896	2.90698	0.00667842	0.0461494	-2.48866			-0.558855	1.23471	0.381327	1.73087	1.47437	2.52315	1.75061	2.33932	1.60664	0.75	1
ENSG00000148341.17	SH3GLB2	-0.440744	-0.749972	-0.131515	-0.0719366	-2.9067	0.00668306	0.0461615	-2.48928			0.202942	0.110515	0.00467655	-0.0176766	-0.341708	-0.428347	-0.319486	-0.515075	-0.223532	0.75	0
ENSG00000136750.12	GAD2	-1.50388	-2.55978	-0.447981	0.0806103	-2.90459	0.0067185	0.0463864	-2.49398			1.81886	0.519012	1.32772	-0.081838	-1.28719	-1.37211	0.941461	-1.36131	0.0394408	0.75	0.4
ENSG00000136052.9	SLC41A2	-0.508245	-0.865153	-0.151337	0.147048	-2.9041	0.00672681	0.0464173	-2.49508			0.401128	0.380104	0.462671	0.252718	0.169693	0.15282	-0.177604	-0.916068	0.100708	1	0.6
ENSG00000106689.10	LHX2	0.98213	0.292415	1.67184	0.438617	2.90398	0.00672879	0.0464173	-2.49534			-0.0552707	-0.0322284	-0.478772	-0.236374	1.84214	0.434282	0.44198	0.828182	0.360761	0	1
ENSG00000245571.6	FAM111A-DT	1.19388	0.355387	2.03237	-0.0415311	2.90372	0.00673308	0.046427	-2.49591			-0.938367	-0.319723	-1.153	0.400668	0.491378	0.756748	1.33494	1.00299	-0.129684	0.25	0.8
ENSG00000149257.14	SERPINH1	1.90812	0.567739	3.2485	-0.0528384	2.90316	0.0067425	0.0464719	-2.49716			-1.74696	-0.324484	-0.847961	-0.628432	0.610669	-0.270156	0.79962	0.902036	3.06362	0	0.8
ENSG00000206562.11	METTL6	-0.35034	-0.596477	-0.104203	-0.0340273	-2.90273	0.0067499	0.0464996	-2.49813			0.0773005	0.0139814	0.207556	0.0563548	-0.315976	-0.200145	-0.265335	-0.240245	-0.286008	1	0
ENSG00000175161.13	CADM2	-0.885883	-1.50833	-0.263435	0.0124115	-2.90247	0.00675428	0.0464996	-2.49871			0.502495	0.255878	0.465415	-0.20281	-0.212273	-0.689281	-1.19429	-1.1331	0.0757488	0.75	0.2
ENSG00000129657.15	SEC14L1	0.851298	0.253139	1.44946	0.247327	2.90241	0.00675523	0.0464996	-2.49883			-0.206872	-0.124477	-0.118256	-0.0730856	1.36457	0.823356	0.823955	0.592396	-0.00114668	0	0.8
ENSG00000185201.16	IFITM2	1.41981	0.422115	2.4175	0.0763674	2.90219	0.0067589	0.0465033	-2.49932			-0.940869	0.174441	-1.34753	-0.425375	-0.0640603	1.31199	0.826709	1.60249	0.247741	0.25	0.8
ENSG00000156097.12	GPR61	-1.07717	-1.83416	-0.320169	0.0264243	-2.9019	0.00676388	0.0465033	-2.49997			0.622805	0.318369	0.724549	-0.123827	-0.879933	-0.695728	-0.743463	-1.13969	0.000361475	0.75	0.2
ENSG00000142875.19	PRKACB	-0.885997	-1.50866	-0.26334	-0.161817	-2.90186	0.00676448	0.0465033	-2.50005			0.661144	0.0589131	0.277666	-0.389786	-0.697021	-0.842876	-1.08576	-1.18448	0.140073	0.75	0.2
ENSG00000237441.9	RGL2	0.839967	0.249574	1.43036	0.0943876	2.90145	0.00677153	0.0465247	-2.50098			-0.931989	-0.113638	-0.460506	0.651787	0.635129	0.576895	0.872676	1.01594	0.031268	0.25	1
ENSG00000173269.13	MMRN2	1.38869	0.412539	2.36484	0.117642	2.90123	0.00677522	0.0465247	-2.50146			-0.622876	0.633001	-1.58738	-0.58612	0.0200727	0.948878	1.26989	1.70388	0.296521	0.25	1
ENSG00000133275.15	CSNK1G2	0.399046	0.118514	0.679577	0.163213	2.90091	0.00678057	0.0465247	-2.50217			0.0622985	0.0609543	-0.0525112	-0.00260108	0.388945	0.3466	0.750965	0.415587	0.178306	0.5	1
ENSG00000003402.19	CFLAR	0.897965	0.266667	1.52926	-0.0419654	2.90081	0.00678238	0.0465247	-2.5024			-0.919731	-0.151958	-0.578678	0.350591	0.151943	0.620884	0.602828	1.10435	0.3851	0.25	1
ENSG00000095002.14	MSH2	-0.55571	-0.946424	-0.164996	-0.0188163	-2.90057	0.00678644	0.0465247	-2.50294			0.44381	-0.0837809	0.313799	-0.173457	-0.230301	-0.468892	-0.772563	-0.516533	-0.164795	0.5	0
ENSG00000128250.5	RFPL1	-1.07371	-1.82863	-0.318779	0.274898	-2.90051	0.00678741	0.0465247	-2.50306			1.2363	0.630496	0.819984	-0.293761	0.117086	-0.91584	-0.436387	-1.11184	-0.0302679	0.75	0.2
ENSG00000108349.16	CASC3	0.702554	0.20858	1.19653	-0.0888696	2.90048	0.00678794	0.0465247	-2.50313			-0.375803	-0.207492	-0.203659	-0.138653	0.390845	0.725624	0.796949	0.684817	-0.242474	0	0.8
ENSG00000100276.9	RASL10A	-1.06139	-1.80775	-0.315024	0.178846	-2.90013	0.00679389	0.0465456	-2.50391			0.436359	0.380912	0.448567	0.488053	0.508731	-1.12353	-2.29682	-0.159909	-0.0430516	1	0.2
ENSG00000136942.14	RPL35	0.682603	0.202476	1.16273	-0.0643596	2.89938	0.00680658	0.0466125	-2.50557			0.0205529	-0.566429	-0.523822	-0.52073	0.566825	0.418118	0.539212	-0.00794753	-0.0912255	0.25	0.6
ENSG00000171189.17	GRIK1	-0.678323	-1.15551	-0.201134	0.0133724	-2.89895	0.00681403	0.0466436	-2.50655			0.696829	0.726456	0.590855	-0.00783824	-0.509053	-0.243147	0.428026	-0.518985	-0.0405756	0.75	0.2
ENSG00000152990.13	ADGRA3	1.14633	0.33981	1.95286	0.13969	2.8986	0.00681996	0.0466455	-2.50732			-0.603971	-0.1634	-0.539848	0.0107504	1.14964	0.866625	1.15612	1.22288	-0.284198	0.25	0.8
ENSG00000142937.11	RPS8	0.657927	0.195029	1.12082	-0.0804575	2.89859	0.00682014	0.0466455	-2.50734			-0.195301	-0.42306	-0.496901	-0.306818	0.341127	0.39403	0.526573	0.187135	0.0631687	0	1
ENSG00000101019.21	UQCC1	-0.329555	-0.561483	-0.0976271	-0.0186964	-2.8978	0.00683353	0.0467172	-2.50909			0.252714	0.0946811	-0.0402841	0.0519255	-0.228676	-0.516841	-0.308258	0.00391039	-0.149115	0.75	0.2
ENSG00000047597.6	XK	-1.18337	-2.01631	-0.350426	0.122278	-2.89734	0.00684145	0.046735	-2.51012			1.2795	0.341841	0.917917	0.156752	-0.223708	-0.883473	-0.236325	-1.51968	0.316361	1	0.2
ENSG00000110171.19	TRIM3	-0.649915	-1.10738	-0.192452	-0.0461427	-2.89731	0.00684198	0.046735	-2.51019			0.21569	0.288561	0.456716	-0.241017	0.000554232	-0.574719	-0.760277	-0.745767	-0.269432	0.75	0.2
ENSG00000124614.15	RPS10	0.710225	0.210263	1.21019	-0.0583095	2.89703	0.00684672	0.0467475	-2.5108			-0.153764	-0.502259	-0.557817	-0.476484	0.366362	0.603547	0.448535	-0.0234525	0.0432299	0	0.8
ENSG00000160336.14	ZNF761	0.625551	0.185133	1.06597	-0.127158	2.89662	0.00685368	0.0467751	-2.51171			-0.607513	-0.0126464	-0.774875	-0.16389	-0.258538	0.282476	0.120652	0.538874	0.495636	0	0.8
ENSG00000177464.4	GPR4	1.46716	0.433999	2.50033	0.180242	2.89603	0.00686389	0.0468248	-2.51303			-1.12061	0.699771	-0.537603	-0.711544	0.711547	0.562649	1.49826	1.55708	0.918786	0.25	1
ENSG00000115977.18	AAK1	-0.770031	-1.31233	-0.227728	0.168984	-2.89574	0.00686881	0.0468384	-2.51367			0.686272	0.415416	0.598444	0.114134	-0.140518	-0.800095	-0.651723	-0.524097	0.534111	1	0.2
ENSG00000179943.7	FIZ1	0.79067	0.233776	1.34756	0.132414	2.89545	0.00687375	0.0468521	-2.51431			-0.0119731	-0.581063	0.0046255	-0.631215	1.01824	0.41078	0.869561	0.0564875	0.0737532	0.25	1
ENSG00000099899.14	TRMT2A	0.491819	0.14523	0.838408	-0.0138	2.8939	0.00690041	0.0470138	-2.51775			-0.560239	-0.133522	-0.137246	-0.250357	0.214656	0.422461	0.28322	0.356245	-0.169194	0	0.8
ENSG00000254585.3	MAGEL2	-1.60708	-2.74021	-0.473949	0.180496	-2.89235	0.00692722	0.0471653	-2.5212			1.20889	0.524706	0.863478	-1.16541	-0.147172	-0.463582	-1.60806	-4.07408	0.0470756	0.75	0.2
ENSG00000107864.14	CPEB3	-0.672557	-1.14678	-0.198333	0.177377	-2.89228	0.00692853	0.0471653	-2.52137			0.701365	0.207484	0.466601	0.00772601	-0.246036	-0.704926	-0.303737	-0.681885	0.30277	1	0.2
ENSG00000235159.1	AL121672.2	0.77324	0.227929	1.31855	-0.0836386	2.89177	0.00693727	0.0472047	-2.52249			-0.343099	-0.834027	-0.193233	-0.00903047	0.304212	0.0412517	1.06523	0.116452	0.614822	0	1
ENSG00000176845.12	METRNL	1.02741	0.302656	1.75216	0.207506	2.89099	0.00695079	0.0472766	-2.52422			0.0109181	-0.0641491	-0.52679	0.19129	1.04582	1.05829	1.24411	0.717344	0.585571	0.5	1
ENSG00000265354.3	TIMM23	-0.457555	-0.780395	-0.134715	0.0444444	-2.89035	0.00696198	0.0473326	-2.52565			0.770731	-0.0325627	0.282529	0.132569	-0.092818	-0.358365	-0.231624	-0.221512	0.0581271	0.75	0.2
ENSG00000136143.15	SUCLA2	-0.684266	-1.16714	-0.201393	-0.0759073	-2.88992	0.00696939	0.0473629	-2.5266			0.672953	0.108472	0.332629	-0.329197	-0.428665	-0.70679	-0.347182	-0.805447	-0.152173	0.75	0
ENSG00000036672.15	USP2	-0.520583	-0.888018	-0.153149	0.0383592	-2.88938	0.00697891	0.0474074	-2.52781			0.231922	0.185405	0.218462	0.0323784	0.035039	-0.775236	-0.308706	-0.75369	0.0348841	1	0.4
ENSG00000145391.13	SETD7	0.535683	0.157563	0.913803	-0.0819629	2.88917	0.00698257	0.0474109	-2.52828			-0.0329992	-0.342311	-0.25872	-0.149184	0.561022	0.829669	0.324317	0.128825	-0.144435	0	0.8
ENSG00000086300.15	SNX10	-1.62221	-2.76733	-0.477085	0.0848528	-2.88901	0.00698535	0.0474109	-2.52863			1.35455	0.620519	1.26735	0.156205	-0.325794	-0.613506	-1.67817	-1.89793	0.652652	1	0.2
ENSG00000130821.15	SLC6A8	0.573779	0.168599	0.978959	-0.14619	2.88796	0.00700369	0.0475153	-2.53097			-0.729856	-0.264199	-0.444709	-0.496434	0.252252	0.160826	0.608679	-0.0868075	-0.485052	0	0.6
ENSG00000204856.11	FAM216A	-1.06458	-1.81654	-0.312608	-0.0805326	-2.88716	0.00701757	0.0475893	-2.53273			1.19477	0.0122743	0.750878	0.0344246	-0.289397	-0.681221	-0.62572	-1.52895	0.292838	1	0.2
ENSG00000100714.15	MTHFD1	-0.460488	-0.785775	-0.135201	-0.0647013	-2.88699	0.0070206	0.0475897	-2.53311			0.330176	0.153125	0.353645	-0.0820006	-0.0758421	-0.125746	-0.37864	-0.593598	-0.184932	0.75	0
ENSG00000226762.2	AL451164.1	-1.62724	-2.77704	-0.477445	0.262396	-2.88619	0.0070346	0.0476644	-2.53488			0.928719	1.389	1.12898	0.682103	-1.33983	-1.00324	-1.57947	0.726655	0.220691	1	0.4
ENSG00000040933.15	INPP4A	-0.632335	-1.07922	-0.185449	0.157348	-2.88565	0.00704405	0.0477082	-2.53607			0.618383	0.497894	0.463106	-0.0179778	0.0521255	-0.485986	-0.531791	-0.368177	0.123912	0.75	0.4
ENSG00000280650.1	KCNIP4-IT1	-1.20491	-2.05668	-0.353137	0.42313	-2.88486	0.00705798	0.0477824	-2.53783			0.901748	1.00758	1.202	0.401036	0.427778	-0.441312	-1.601	-0.705021	0.685471	1	0.4
ENSG00000143155.12	TIPRL	-0.657252	-1.12213	-0.192375	-0.0186082	-2.88329	0.00708578	0.0479503	-2.54133			0.598336	-0.0858391	0.142331	-0.191706	-0.419543	-0.57823	-1.25941	-0.674253	0.224078	0.5	0.2
ENSG00000232119.7	MCTS1	-0.678922	-1.15917	-0.198678	-0.0815301	-2.88305	0.00708999	0.0479585	-2.54185			0.627353	-0.18511	0.659378	0.118967	-0.636598	-0.0422171	-0.0509475	-0.967862	-0.171252	0.75	0
ENSG00000161013.16	MGAT4B	0.502927	0.147119	0.858734	0.123747	2.8826	0.00709799	0.0479924	-2.54286			-0.0857106	-0.059669	-0.308149	-0.0125416	0.662278	0.241796	0.33788	0.727092	-0.0370011	0	0.8
ENSG00000163389.11	POGLUT1	-0.828317	-1.41439	-0.242246	-0.143632	-2.88231	0.00710309	0.0480066	-2.5435			0.326067	0.220489	0.593606	0.489468	-0.280246	-0.547245	-0.50056	-0.902003	0.125506	1	0.2
ENSG00000123600.19	METTL8	0.426332	0.124621	0.728042	-0.0484406	2.88171	0.00711364	0.0480576	-2.54482			-0.121673	-0.124811	-0.24105	0.00147668	0.464692	0.212944	0.632428	0.305332	-0.0913091	0.25	0.8
ENSG00000148175.12	STOM	1.15171	0.336365	1.96706	0.0785786	2.88068	0.00713195	0.0481447	-2.5471			-0.886367	0.109688	-0.7276	-0.337105	0.490704	0.950395	0.837703	1.29082	-0.112794	0.25	0.8
ENSG00000005889.15	ZFX	0.311513	0.090964	0.532062	-0.0467011	2.88048	0.00713552	0.0481447	-2.54754			-0.0950965	-0.276727	-0.195283	-0.117113	0.200842	0.118748	0.319927	0.116809	-0.0540351	0	0.8
ENSG00000078177.13	N4BP2	-0.525997	-0.898425	-0.153569	0.159759	-2.88028	0.00713908	0.0481447	-2.54799			0.326047	0.419374	0.382028	0.450399	-0.399681	-0.12364	-0.296363	0.149089	0.0129205	1	0.4
ENSG00000166965.12	RCCD1	-0.661676	-1.13018	-0.193172	0.121734	-2.88022	0.00714007	0.0481447	-2.54811			0.0690653	0.835243	0.284019	0.273744	-0.344277	-0.318964	-0.273678	-0.329213	-0.214658	1	0
ENSG00000128683.13	GAD1	-1.14518	-1.95606	-0.334305	0.100141	-2.88014	0.00714157	0.0481447	-2.5483			1.51996	-0.00724455	1.19451	-0.18824	-0.604094	-0.956421	0.328941	-1.29074	-0.0548565	0.5	0.2
ENSG00000165643.10	SOHLH1	-1.25038	-2.13584	-0.364924	0.253366	-2.87984	0.00714694	0.0481524	-2.54897			0.979311	0.30038	0.705662	0.402491	-0.101188	-0.203409	-0.50538	-2.63017	0.173031	1	0.2
ENSG00000070756.15	PABPC1	0.520514	0.15189	0.889138	-0.0672823	2.87967	0.00714992	0.0481524	-2.54934			-0.207875	-0.228878	-0.191142	0.261731	0.155344	0.808073	0.633796	0.16245	0.385203	0.25	1
ENSG00000123136.14	DDX39A	0.812828	0.23717	1.38849	-0.144521	2.87957	0.00715173	0.0481524	-2.54956			-0.574644	-0.445887	-0.159705	-0.799321	-0.627265	0.656755	0.668892	0.891483	-0.000170129	0	0.6
ENSG00000109066.13	TMEM104	0.91341	0.266403	1.56042	-0.0862024	2.87906	0.00716082	0.0481866	-2.55069			-0.877617	-0.688897	-0.586555	0.28084	1.08817	0.326988	0.126077	1.07533	-0.389794	0.25	0.8
ENSG00000100439.10	ABHD4	1.0017	0.292125	1.71127	-0.0798496	2.87895	0.00716283	0.0481866	-2.55094			-0.687413	-0.293209	-0.650266	-0.400784	1.01997	0.687073	1.17532	0.364942	-0.778412	0	0.8
ENSG00000158445.9	KCNB1	-0.909084	-1.55314	-0.26503	0.315918	-2.87856	0.00716972	0.0482126	-2.55179			1.11919	0.487385	0.82889	0.0450441	0.296548	-0.591473	-0.59393	-1.06342	0.507491	1	0.4
ENSG00000163872.15	YEATS2	-0.369883	-0.631952	-0.107814	-0.0206	-2.87834	0.00717371	0.0482192	-2.55229			0.056996	0.156716	0.0884515	0.112018	-0.455818	-0.337564	-0.211495	-0.173136	-0.153675	1	0
ENSG00000206503.12	HLA-A	0.87922	0.256165	1.50227	-0.110806	2.87783	0.00718279	0.0482601	-2.55341			-0.841793	-0.0754243	-0.741294	0.527413	-0.266729	1.00504	0.759118	0.841741	0.643061	0.25	0.8
ENSG00000184788.13	SATL1	-1.81572	-3.10256	-0.528877	0.202661	-2.87751	0.0071885	0.0482781	-2.55412			0.894656	0.560514	0.815686	0.571426	-0.681329	-0.591995	-3.60417	-1.22997	0.581712	1	0.2
ENSG00000257315.2	ZBED6	0.757199	0.220386	1.29401	-0.0734077	2.87661	0.00720473	0.0483668	-2.55612			-0.612647	0.0101436	-0.121872	-0.930087	-0.0903894	0.208215	1.31498	0.249637	0.03548	0.25	0.8
ENSG00000105538.9	RASIP1	1.08122	0.314626	1.84782	0.140612	2.87635	0.00720933	0.0483774	-2.55669			-1.23206	0.203165	-0.942447	-0.138009	0.828171	0.68809	0.773986	0.55675	-0.0775783	0.25	0.8
ENSG00000151702.16	FLI1	1.59963	0.465365	2.7339	0.175384	2.87606	0.0072145	0.0483918	-2.55733			-0.619072	-0.0492506	-1.02594	0.71906	0.678126	1.47298	1.58983	2.46324	0.574986	0.25	1
ENSG00000143036.16	SLC44A3	1.1143	0.324107	1.90449	0.0725214	2.87583	0.0072187	0.0483997	-2.55785			-0.494605	-0.245838	-0.0607728	-0.0878675	1.29061	0.736443	1.31382	0.689747	0.429506	0	1
ENSG00000230487.7	PSMG3-AS1	0.888417	0.258219	1.51861	0.255912	2.87497	0.00723411	0.0484828	-2.55974			0.22173	-0.563191	-0.165419	0.0709813	0.639152	1.16416	1.64626	0.69981	-0.25217	0.5	0.8
ENSG00000149571.11	KIRREL3	-0.518914	-0.887054	-0.150773	-0.197648	-2.87459	0.00724111	0.0485094	-2.5606			0.105087	-0.166675	0.482002	-0.14705	-0.456581	-0.486848	-0.217294	-0.910869	-0.181271	0.5	0
ENSG00000135740.16	SLC9A5	-0.630624	-1.07817	-0.183076	0.302112	-2.87359	0.00725909	0.0486095	-2.56281			0.597933	1.08163	0.615105	0.23732	0.0414237	-0.400395	0.0794413	-0.239828	0.531228	1	0.6
ENSG00000129559.12	NEDD8	-0.469402	-0.802583	-0.136221	-0.0408837	-2.87316	0.00726697	0.0486419	-2.56377			0.445738	-0.00966217	0.343053	0.081988	-0.248264	-0.326822	-0.119352	-0.506578	-0.0695996	0.75	0
ENSG00000112280.16	COL9A1	-1.64004	-2.80437	-0.475703	-0.282909	-2.87257	0.00727764	0.048693	-2.56507			-0.914974	0.914791	0.550623	0.705204	-1.99862	-0.0909627	-2.74028	-1.07406	-0.726709	0.75	0
ENSG00000203879.11	GDI1	-0.629395	-1.07632	-0.182472	-0.0767171	-2.872	0.00728787	0.0487242	-2.56632			0.482968	0.146212	0.198385	-0.228849	-0.385532	-0.755533	-0.29823	-0.869365	-0.0899198	0.75	0
ENSG00000135108.14	FBXO21	-0.438875	-0.750515	-0.127234	-0.0128759	-2.87197	0.00728839	0.0487242	-2.56639			0.423371	0.243505	0.217366	-0.312895	-0.136787	-0.378323	-0.152132	-0.670326	-0.14262	0.75	0
ENSG00000146833.15	TRIM4	0.49792	0.144309	0.851531	0.0112228	2.87162	0.00729474	0.0487463	-2.56716			-0.472995	-0.276473	-0.346805	0.417031	0.137998	0.419882	0.221922	0.50548	0.355265	0.25	1
ENSG00000213949.8	ITGA1	1.33629	0.387115	2.28546	0.203716	2.8711	0.0073042	0.0487708	-2.56831			-0.873259	-0.0131393	-0.454994	-0.514551	0.543624	1.31918	0.9976	1.66097	-0.159871	0	0.8
ENSG00000187595.16	ZNF385C	1.14363	0.331293	1.95597	-0.00566954	2.87106	0.00730496	0.0487708	-2.5684			-1.48746	-0.70355	-1.0165	-0.219672	1.01745	-0.130676	1.21001	-0.929514	0.266926	0	0.6
ENSG00000174292.12	TNK1	0.830531	0.240537	1.42052	0.110061	2.8708	0.00730977	0.0487708	-2.56899			-0.575953	-0.775465	-0.272491	-0.180366	-0.59503	0.675017	1.3593	-0.123738	0.581766	0	0.6
ENSG00000155465.18	SLC7A7	1.07825	0.312271	1.84424	0.034202	2.87075	0.0073106	0.0487708	-2.56909			-0.362938	-0.0286153	0.0141913	0.508164	0.471356	1.45205	1.53737	1.25359	0.840406	0.5	1
ENSG00000183876.8	ARSI	1.69148	0.489693	2.89326	-0.0739917	2.87034	0.00731808	0.0488004	-2.57			-0.888455	-0.436674	0.708177	-2.18477	1.73104	0.457516	1.02628	1.76592	-0.0255135	0.25	0.8
ENSG00000253641.5	LINCR-0001	-0.941109	-1.60983	-0.272388	0.319626	-2.87005	0.00732341	0.0488156	-2.57064			0.128474	1.39714	0.616432	0.634563	-0.261344	-0.00294327	-0.949041	0.0773002	-0.0987525	1	0.2
ENSG00000105696.8	TMEM59L	-0.98991	-1.69344	-0.286375	0.197496	-2.86949	0.00733366	0.0488636	-2.57189			0.932716	0.685484	0.369645	-0.0773793	0.0281604	-0.963393	-0.713116	-1.36941	0.456287	0.75	0.4
ENSG00000154222.14	CC2D1B	0.484928	0.140237	0.82962	-0.0873665	2.86907	0.00734125	0.0488934	-2.57281			-0.545997	-0.268557	-0.394935	-0.035062	0.00698563	0.346889	0.626742	0.366585	-0.478249	0	0.8
ENSG00000173218.14	VANGL1	1.27845	0.369665	2.18723	0.0522823	2.86891	0.00734424	0.0488934	-2.57317			0.00411224	-0.806324	-1.66712	-0.0133439	0.777806	0.396919	0.579322	1.52054	0.014311	0.25	1
ENSG00000100427.15	MLC1	1.4066	0.406544	2.40665	0.162433	2.86841	0.00735341	0.0489341	-2.57428			-0.933715	-0.375834	-0.751176	-0.0302316	1.09096	1.30044	1.49228	1.16949	-0.633891	0	0.8
ENSG00000142676.14	RPL11	0.680808	0.196708	1.16491	-0.142941	2.86803	0.00736032	0.0489597	-2.57511			-0.273577	-0.571679	-0.66232	-0.296415	0.30091	0.252381	0.477265	-0.00423483	0.122731	0	0.8
ENSG00000213585.10	VDAC1	-0.977836	-1.67326	-0.282415	0.0293092	-2.86756	0.00736897	0.0489969	-2.57615			0.977748	0.354472	0.478982	-0.161195	-0.193517	-0.949752	-0.853933	-0.930894	0.101424	0.75	0.2
ENSG00000105568.17	PPP2R1A	-0.514502	-0.880492	-0.148512	0.0486655	-2.86689	0.00738115	0.049035	-2.57762			0.472715	0.310625	0.332698	-0.316387	-0.429317	-0.240787	-0.0868435	-0.716932	-0.0990658	0.75	0
ENSG00000134717.17	BTF3L4	-0.550752	-0.942546	-0.158957	-0.108007	-2.86676	0.00738361	0.049035	-2.57792			0.20363	0.249107	0.105186	0.0176593	-0.671347	-0.082839	-0.530904	-0.531769	-0.217422	1	0
ENSG00000105289.14	TJP3	1.23558	0.356607	2.11456	0.124353	2.86674	0.00738389	0.049035	-2.57795			-2.06459	-0.474053	-0.410629	0.313853	0.714594	0.415483	1.51771	-0.243064	0.478909	0.25	0.8
ENSG00000119522.16	DENND1A	0.365355	0.105402	0.625309	0.106315	2.86625	0.00739292	0.0490481	-2.57904			-0.151552	-0.0362062	-0.132272	-0.0355902	0.508097	0.215625	0.364152	0.302795	-0.00841647	0	0.8
ENSG00000101972.18	STAG2	0.342231	0.0987224	0.58574	-0.139488	2.86615	0.00739483	0.0490481	-2.57927			-0.255593	-0.170474	-0.31932	-0.0532881	-0.00550361	0.161699	0.349447	0.210834	-0.00366419	0	0.6
ENSG00000163001.11	CFAP36	-0.646587	-1.10669	-0.186488	0.0394026	-2.86595	0.00739842	0.0490481	-2.5797			0.878497	0.142749	0.470049	-0.00900005	-0.0175427	-0.368741	-0.352497	-0.672998	0.0317129	0.75	0.2
ENSG00000189367.14	KIAA0408	-0.854486	-1.46253	-0.246438	-0.0103248	-2.8659	0.00739939	0.0490481	-2.57981			0.629435	0.213129	0.45384	-0.373073	-0.386473	-0.759102	-1.24837	-1.07438	0.350056	0.75	0.2
ENSG00000153558.15	FBXL2	-0.878062	-1.50293	-0.253197	0.103759	-2.86571	0.00740283	0.0490481	-2.58023			0.69414	0.212724	0.35286	0.210941	-0.0615291	-1.25864	-0.770374	-0.69558	0.234139	1	0.2
ENSG00000198873.11	GRK5	0.69767	0.201166	1.19417	0.20914	2.86564	0.00740424	0.0490481	-2.5804			0.507726	-0.400658	0.164503	-0.319244	0.868227	0.0466959	0.796916	0.683953	1.03297	0.5	1
ENSG00000248508.6	SRP14-AS1	0.970738	0.279858	1.66162	-0.181491	2.86545	0.00740764	0.0490503	-2.5808			-0.81172	-0.736608	-0.514236	-0.601692	0.509848	0.377578	0.45942	0.516737	-0.340213	0	0.8
ENSG00000180448.10	ARHGAP45	0.895228	0.257922	1.53254	0.0902703	2.8647	0.00742152	0.0491049	-2.58247			-0.350894	0.343262	0.457428	1.57393	1.12054	2.05378	1.19197	1.35314	1.28637	0.75	1
ENSG00000170915.8	PAQR8	1.11189	0.320301	1.90348	-0.0991226	2.86455	0.00742437	0.0491049	-2.58281			-0.809767	-0.668235	-0.481442	-0.204338	1.30247	1.26272	0.507549	0.0832799	-0.301291	0	0.8
ENSG00000051108.14	HERPUD1	0.6154	0.177272	1.05353	0.0759232	2.86451	0.00742509	0.0491049	-2.58289			-0.0314816	-0.317465	-0.230159	-0.0224821	0.332393	0.600214	0.811108	0.330182	0.251117	0	1
ENSG00000073910.21	FRY	-0.557023	-0.953654	-0.160393	0.0622435	-2.86405	0.00743348	0.0491401	-2.5839			0.601437	0.405207	0.40157	-0.368916	-0.310818	-0.398866	-0.364801	-0.469872	0.0583624	0.75	0.2
ENSG00000172869.14	DMXL1	-0.321615	-0.550756	-0.0924734	-0.0985507	-2.86237	0.0074646	0.0493098	-2.58761			0.244702	0.0560145	0.129556	-0.212219	-0.23929	-0.207919	-0.289794	-0.353888	-0.244614	0.75	0
ENSG00000117154.11	IGSF21	-0.695148	-1.19043	-0.199868	0.209737	-2.86234	0.0074653	0.0493098	-2.58769			0.570873	0.613388	0.148516	0.22269	0.0342449	-0.199212	-0.56736	-0.990211	0.191135	1	0.4
ENSG00000131067.16	GGT7	-0.635154	-1.08774	-0.182568	0.0249654	-2.86202	0.00747125	0.0493287	-2.5884			0.472657	0.605883	0.546993	-0.161139	-0.299281	-0.475734	-0.15789	-0.303102	-0.109271	0.75	0
ENSG00000100106.20	TRIOBP	1.08697	0.312136	1.86181	0.00562412	2.8609	0.007492	0.0494304	-2.59086			-0.941996	-0.304496	-0.444596	0.245404	0.392078	0.829844	0.951721	1.42639	0.0277171	0.25	1
ENSG00000119801.12	YPEL5	-0.624996	-1.07052	-0.179468	0.00968	-2.86086	0.00749282	0.0494304	-2.59096			0.545484	0.189521	0.345947	-0.191341	-0.110336	-0.55374	-0.817798	-0.491942	-0.0391484	0.75	0
ENSG00000163239.12	TDRD10	1.93612	0.555575	3.31667	0.22612	2.86006	0.00750766	0.0495079	-2.59272			-1.58777	-1.09592	-0.882211	0.607258	1.73262	1.45431	1.04735	1.88865	-0.140612	0.25	0.8
ENSG00000163491.16	NEK10	-0.9669	-1.6564	-0.277398	0.199888	-2.85983	0.00751197	0.0495104	-2.59323			0.851108	0.984299	0.972185	0.283924	0.206998	-0.782821	0.10693	-0.696103	0.194894	1	0.6
ENSG00000138018.17	SELENOI	-0.871553	-1.49316	-0.24995	-0.106528	-2.8594	0.00752001	0.0495104	-2.59418			0.478093	0.197215	0.30014	-0.221219	-0.701695	-1.06569	-0.719329	-1.16268	0.234419	0.75	0.2
ENSG00000204130.13	RUFY2	-0.424964	-0.728068	-0.12186	-0.160665	-2.85927	0.00752249	0.0495104	-2.59447			-0.171974	-0.0793897	0.151138	-0.00594909	-0.645477	-0.337603	-0.466532	-0.592379	-0.215548	0.25	0
ENSG00000114738.10	MAPKAPK3	1.01945	0.292318	1.74658	0.0673058	2.85922	0.00752342	0.0495104	-2.59458			-0.162	-0.162823	-0.154959	0.828485	1.00375	1.21499	1.33663	1.57492	0.402834	0.25	1
ENSG00000136840.18	ST6GALNAC4	0.861517	0.247032	1.476	0.272529	2.85921	0.00752351	0.0495104	-2.59459			-0.259238	-0.0375554	-0.333065	0.380419	0.632868	0.644595	1.48112	1.18451	0.0527023	0.25	1
ENSG00000058091.16	CDK14	-0.942015	-1.61396	-0.270069	0.1881	-2.85902	0.00752712	0.0495138	-2.59502			0.918721	0.437497	0.571065	-0.0556514	-0.0637314	-0.75921	-0.607402	-1.20944	0.269249	0.75	0.2
ENSG00000148303.16	RPL7A	0.528025	0.151262	0.904787	-0.00410013	2.85812	0.00754399	0.0496045	-2.597			0.0991049	-0.295115	-0.280012	-0.343924	0.353267	0.462825	0.481726	0.146693	0.170679	0.25	1
ENSG00000116661.10	FBXO2	0.810004	0.231907	1.3881	0.146885	2.85746	0.00755631	0.0496431	-2.59845			-0.190562	-0.0212007	-0.158395	-0.32838	0.178438	1.37063	0.896317	0.780107	-0.0486447	0	0.8
ENSG00000204588.5	LINC01123	-1.53631	-2.63281	-0.439817	0.286616	-2.85737	0.00755801	0.0496431	-2.59865			0.737853	0.574896	1.62126	0.829971	-1.64746	-0.697602	-0.74689	-0.296621	0.411975	1	0.2
ENSG00000174243.9	DDX23	0.381242	0.109136	0.653348	0.00321597	2.85731	0.00755917	0.0496431	-2.59879			-0.1765	-0.0300241	-0.203769	-0.119249	0.391633	0.371941	0.365784	0.211645	-0.0967203	0	0.8
ENSG00000175893.11	ZDHHC21	-0.73412	-1.25828	-0.209963	0.0236066	-2.85627	0.00757866	0.0497169	-2.60108			0.445847	0.152475	0.165333	-0.0173628	-0.243498	-0.728747	-1.21251	-0.899031	0.346056	0.75	0.2
ENSG00000173320.11	STOX2	-0.712719	-1.22162	-0.203818	-0.0844916	-2.85614	0.00758118	0.0497169	-2.60137			0.265713	0.0547677	0.258602	-0.239171	-0.623048	-0.886934	-0.70801	-1.03028	0.10957	0.75	0.2
ENSG00000175106.16	TVP23C	-0.562198	-0.963626	-0.16077	-0.136714	-2.85611	0.00758163	0.0497169	-2.60142			-0.242846	0.164809	-0.0698238	0.563692	-0.609923	-0.22195	-0.84419	0.0796717	-0.69481	0.5	0.2
ENSG00000234021.1	AL596451.1	-2.12142	-3.63622	-0.606623	0.0886174	-2.85605	0.00758283	0.0497169	-2.60156			0.622617	1.02338	1.02866	0.438843	-0.57557	-2.89257	-1.41287	-2.03233	0.198091	1	0.2
ENSG00000047056.15	WDR37	-0.468651	-0.803371	-0.133931	0.133442	-2.85537	0.00759575	0.0497812	-2.60308			0.495894	0.150635	0.37568	-0.0447845	-0.0570116	-0.41932	-0.495325	-0.219142	0.0693251	0.75	0.2
ENSG00000143578.15	CREB3L4	0.933832	0.26668	1.60099	-0.133546	2.85455	0.00761116	0.0498618	-2.60488			-0.936151	-0.378864	-0.885718	-0.133373	-0.107507	0.537463	-0.248788	0.274735	1.29563	0	0.6
ENSG00000197182.14	MIRLET7BHG	0.816344	0.232987	1.3997	-0.0253315	2.85386	0.00762416	0.0499035	-2.60639			-0.93735	-0.411005	-0.300257	-0.202605	0.242549	0.090816	0.922489	0.838942	-0.327099	0	0.8
ENSG00000139675.12	HNRNPA1L2	-0.633539	-1.08627	-0.180805	-0.086317	-2.85381	0.00762524	0.0499035	-2.60652			-0.0855248	-0.0141105	0.0831993	0.524636	-0.130769	0.103148	-0.746486	-1.23931	-0.51903	0.5	0.2
ENSG00000132155.11	RAF1	0.338008	0.0964566	0.57956	0.0366184	2.85372	0.00762688	0.0499035	-2.60671			-0.262761	-0.0782183	-0.0929258	0.136124	0.449494	0.186656	0.348363	0.329592	0.00370803	0.25	1
ENSG00000134987.11	WDR36	-0.414076	-0.710171	-0.11798	-0.055129	-2.85195	0.00766045	0.0500859	-2.61061			0.439249	0.231853	0.0725607	0.00874125	-0.474895	-0.258884	-0.0494628	-0.205799	-0.140832	1	0
ENSG00000114757.18	PEX5L	-0.73215	-1.2557	-0.208602	-0.294283	-2.85192	0.00766101	0.0500859	-2.61067			0.2277	-0.219986	0.0639065	-0.490371	-0.980961	-1.13664	-0.915136	-1.00233	-0.149125	0.5	0
ENSG00000196329.11	GIMAP5	1.37455	0.391564	2.35753	0.1983	2.85172	0.00766477	0.05009	-2.61111			-1.04447	0.225156	-0.969917	0.364731	0.918788	1.67462	0.994691	1.2712	0.232806	0.5	1
ENSG00000174348.13	PODN	1.1155	0.317659	1.91335	0.0597054	2.85132	0.00767238	0.0501065	-2.61199			-0.207799	-0.44014	-0.745206	-0.329947	0.456514	0.795704	0.43871	1.29134	0.441387	0	1
ENSG00000226828.1	AL591885.1	-1.72238	-2.9543	-0.49045	0.165418	-2.85126	0.00767354	0.0501065	-2.61212			0.872615	1.57054	1.28333	0.47197	0.0728253	-0.848569	-2.58349	-0.0761537	0.0715645	1	0.4
ENSG00000163728.10	TTC14	-0.550112	-0.943624	-0.156601	-0.082616	-2.85094	0.00767973	0.0501264	-2.61284			-0.216192	0.0752445	0.212171	0.594104	-0.54134	-0.38833	-0.680615	-0.396213	0.0875959	0.75	0.2
ENSG00000138663.8	COPS4	-0.802523	-1.37666	-0.228382	-0.0433931	-2.85058	0.00768661	0.0501509	-2.61363			0.707302	0.351329	0.284228	-0.256573	-0.403125	-0.145452	-1.07801	-0.769294	-0.258877	0.75	0
ENSG00000105223.19	PLD3	-0.70004	-1.20092	-0.199158	0.0826399	-2.85024	0.00769309	0.0501616	-2.61438			0.653158	0.447492	0.411826	0.0362022	-0.355263	-0.530658	-0.325838	-0.566585	0.21399	1	0.2
ENSG00000101400.5	SNTA1	1.21629	0.346005	2.08657	0.301694	2.85016	0.00769452	0.0501616	-2.61455			-0.538997	-0.255605	-0.571629	0.0761251	1.64963	1.22714	1.0729	0.649993	-0.130853	0.25	0.8
ENSG00000196411.9	EPHB4	1.43456	0.407805	2.46132	0.102173	2.84935	0.00771014	0.050243	-2.61635			-0.768411	-0.213049	-1.49043	-0.142543	0.903951	0.517004	1.03429	1.62596	-0.176432	0	0.8
ENSG00000149289.10	ZC3H12C	0.543083	0.154283	0.931883	0.0228678	2.84861	0.00772417	0.0503139	-2.61796			-0.286101	-0.0306757	-0.270608	-0.236812	0.751248	0.611585	0.227057	0.287944	-0.192666	0	0.8
ENSG00000136045.11	PWP1	-0.551403	-0.946224	-0.156582	-0.054748	-2.84815	0.00773303	0.0503511	-2.61898			0.348569	0.0431901	0.0913505	0.130554	-0.237648	0.0826715	-1.17385	-0.50936	-0.151753	1	0.2
ENSG00000100485.11	SOS2	0.433563	0.123051	0.744074	-0.144533	2.84752	0.00774507	0.0504091	-2.62036			-0.572494	-0.425004	-0.401883	-0.0997754	0.0398217	0.0646	0.00756652	0.242148	-0.0602693	0	0.8
ENSG00000152503.9	TRIM36	-1.487	-2.55203	-0.421966	-0.151407	-2.84735	0.00774833	0.0504098	-2.62073			1.02718	0.241413	0.699856	-0.0662939	-1.10785	-1.4028	-1.47912	-1.67036	0.602838	0.75	0.2
ENSG00000158195.10	WASF2	0.988079	0.280211	1.69595	-0.0707877	2.84665	0.00776198	0.0504593	-2.62229			-0.961859	-0.199469	-0.503947	0.503653	0.58119	1.07275	0.890113	0.682458	0.261854	0.25	1
ENSG00000110429.13	FBXO3	-0.367281	-0.630406	-0.104157	-0.0241802	-2.84663	0.00776224	0.0504593	-2.62232			0.252706	-0.0136759	0.00376784	0.0129955	-0.246091	-0.401859	-0.199464	-0.440551	-0.2287	0.75	0
ENSG00000253846.2	PCDHGA10	0.533666	0.151311	0.916021	-0.0423841	2.8464	0.00776663	0.0504641	-2.62282			-0.487406	-0.426214	0.173353	-0.689009	0.237872	0.137478	0.31322	0.368684	-0.175516	0.25	0.8
ENSG00000006453.13	BAIAP2L1	1.10858	0.314278	1.90288	-0.0274641	2.84627	0.00776929	0.0504641	-2.62313			-0.954623	-0.457807	-0.365625	-0.546575	-0.777637	0.7282	0.861192	1.45684	0.368506	0	0.8
ENSG00000184281.14	TSSC4	0.79966	0.226666	1.37265	0.0150491	2.84609	0.00777259	0.0504651	-2.62351			-0.535928	-0.457776	-0.231207	0.123481	0.560085	0.280677	0.949056	0.704027	0.127665	0.25	1
ENSG00000172216.5	CEBPB	0.675726	0.191401	1.16005	0.231469	2.8453	0.00778794	0.050528	-2.62526			-0.0487142	0.421117	-0.122181	0.521608	0.658001	0.728607	1.02968	1.03473	0.892403	0.5	1
ENSG00000144824.20	PHLDB2	0.896033	0.253779	1.53829	0.168054	2.84519	0.00779009	0.050528	-2.6255			-0.0691419	0.747537	-0.546642	-0.730274	0.25143	0.59179	1.13765	1.3968	0.354338	0.25	1
ENSG00000103313.12	MEFV	1.48741	0.42124	2.55358	0.145579	2.8451	0.00779174	0.050528	-2.62569			-0.829888	0.693032	-1.13869	0.748025	0.299752	2.59136	0.672533	2.05006	1.16393	0.5	1
ENSG00000154174.7	TOMM70	-0.740512	-1.27149	-0.209537	-0.0788681	-2.84414	0.00781027	0.0506277	-2.6278			0.584689	0.138783	0.257026	-0.207828	-0.286761	-0.623812	-0.93606	-0.916233	0.026142	0.75	0.2
ENSG00000126775.8	ATG14	-0.364569	-0.626009	-0.103129	-0.0978703	-2.84382	0.00781662	0.0506483	-2.62852			-0.0180195	-0.064119	0.122124	0.121902	-0.49321	-0.434364	-0.522109	-0.270263	0.0994609	0.5	0.2
ENSG00000175105.6	ZNF654	-0.350353	-0.601627	-0.09908	-0.0732575	-2.8435	0.00782272	0.0506616	-2.62921			0.168802	0.0684564	0.201215	0.241545	-0.0632888	0.0549552	-0.437973	-0.435126	-0.0203112	1	0.2
ENSG00000134419.15	RPS15A	0.712888	0.201584	1.22419	-0.0827959	2.84338	0.00782501	0.0506616	-2.62947			0.0115825	-0.567566	-0.620647	-0.58965	0.564281	0.514186	0.374315	-0.175837	0.0796449	0.25	0.8
ENSG00000065802.11	ASB1	0.489941	0.13844	0.841441	-0.0264497	2.84257	0.00784081	0.0507276	-2.63126			0.0990181	-0.47302	-0.336661	-0.141015	0.440242	0.627831	0.509707	0.0487557	-0.241429	0.25	0.8
ENSG00000157764.13	BRAF	-0.511874	-0.879116	-0.144631	-0.019735	-2.84252	0.00784173	0.0507276	-2.63137			0.473457	0.0116648	0.289793	-0.0216336	-0.222458	-0.401922	-0.25446	-0.731509	-0.00741822	0.75	0
ENSG00000228672.3	PROB1	1.12024	0.316483	1.92399	0.173763	2.84237	0.0078447	0.0507276	-2.6317			-0.228269	0.410926	-1.21278	0.52751	1.20392	1.00642	1.58101	1.33359	-0.152031	0.5	0.8
ENSG00000245532.8	NEAT1	1.17485	0.331813	2.01789	0.0289543	2.84203	0.00785127	0.0507394	-2.63244			-1.20042	0.277566	-0.297685	0.224776	0.750086	0.182085	1.0855	1.60199	1.0099	0.5	1
ENSG00000108395.13	TRIM37	-0.819129	-1.40696	-0.231296	0.107664	-2.84179	0.00785596	0.0507394	-2.63297			1.09449	0.139812	0.641439	-0.141326	-0.138245	-0.49834	-0.286664	-0.999511	-0.00487326	0.75	0
ENSG00000120805.13	ARL1	-0.484665	-0.832489	-0.136841	-0.0468714	-2.84168	0.0078581	0.0507394	-2.63322			0.509053	-0.053595	0.206492	-0.0565166	-0.254362	-0.243025	-0.556004	-0.438265	-0.174876	0.5	0
ENSG00000101384.12	JAG1	0.952989	0.269054	1.63692	0.0680946	2.84163	0.0078592	0.0507394	-2.63334			-0.351855	0.56103	-0.409739	-0.993023	0.241322	-0.00746754	1.1715	1.23044	0.63716	0.25	0.8
ENSG00000198885.9	ITPRIPL1	-1.25391	-2.15389	-0.353932	0.118954	-2.84137	0.00786417	0.050742	-2.6339			1.15519	0.879883	1.11263	1.30755	-0.123517	-1.00805	0.926454	0.450749	-0.946129	1	0.4
ENSG00000165424.6	ZCCHC24	0.984694	0.277919	1.69147	-0.231334	2.84128	0.00786595	0.050742	-2.6341			-0.888	-0.351259	-0.629605	-0.100113	0.392013	0.965638	0.870212	0.585804	-0.351422	0	0.8
ENSG00000206190.11	ATP10A	1.58543	0.447396	2.72347	0.270301	2.84109	0.00786956	0.0507448	-2.63451			-0.967577	-0.989608	-0.314193	-0.0416995	1.20694	0.925114	1.46055	1.16325	0.279963	0	1
ENSG00000103175.10	WFDC1	-1.1451	-1.96722	-0.322983	0.0681727	-2.84056	0.00788	0.0507918	-2.63569			0.555061	0.0774988	0.596607	0.744693	0.129183	-1.35317	-1.80184	-0.135852	-0.0964962	1	0.2
ENSG00000222014.5	RAB6C	-1.18822	-2.04149	-0.334959	-0.556618	-2.83994	0.00789219	0.050831	-2.63706			-0.194579	0.296783	-0.0421877	0.733091	-1.25943	-0.785139	-0.964178	-2.07421	0.133221	0.5	0.2
ENSG00000176946.11	THAP4	0.433606	0.122232	0.744981	0.150241	2.83992	0.00789243	0.050831	-2.63708			-0.0435061	-0.13765	-0.0502132	-0.137572	0.325702	0.31454	0.754879	0.424412	-0.112678	0	0.8
ENSG00000011295.15	TTC19	-0.383758	-0.659356	-0.108161	0.00627327	-2.83973	0.00789621	0.0508324	-2.63751			0.219905	0.120791	0.198724	-0.177572	-0.462882	-0.292589	-0.120211	-0.572732	-0.0180687	0.75	0
ENSG00000169035.11	KLK7	-1.88516	-3.23913	-0.531191	0.0644394	-2.83944	0.00790181	0.0508324	-2.63814			0.989483	1.06363	1.3372	0.180532	-0.701778	-0.044773	-3.36983	-0.731632	-0.11421	1	0
ENSG00000064666.14	CNN2	1.36063	0.383385	2.33788	-0.314296	2.83943	0.00790218	0.0508324	-2.63818			-0.963322	-0.164814	-0.468271	-1.00649	-0.875265	0.862204	0.397788	1.56288	1.60192	0	0.8
ENSG00000148606.12	POLR3A	-0.553594	-0.951261	-0.155928	0.0206231	-2.83901	0.00791041	0.0508649	-2.6391			0.474467	0.195618	0.212708	-0.0735159	-0.11258	-0.293014	-0.695228	-0.7962	0.140647	0.75	0.2
ENSG00000122952.16	ZWINT	-0.997346	-1.71384	-0.280847	0.0911801	-2.83873	0.00791579	0.0508727	-2.63971			0.328699	0.703651	0.162156	0.283504	-1.33441	-0.447656	-0.119708	-0.813184	-0.424255	1	0
ENSG00000170365.9	SMAD1	0.469977	0.132321	0.807634	-0.0110821	2.83855	0.00791937	0.0508727	-2.64011			-0.531221	-0.0210022	-0.423787	-0.632542	-0.0481562	0.106339	-0.220764	0.227091	0.274687	0	0.6
ENSG00000135686.12	KLHL36	0.574998	0.161876	0.98812	0.136908	2.83846	0.00792116	0.0508727	-2.64031			-0.0182436	-0.121544	-0.136262	0.191642	0.838574	0.917334	0.403939	0.421069	0.188565	0.25	1
ENSG00000196083.9	IL1RAP	-0.86028	-1.47846	-0.2421	0.00648644	-2.83804	0.00792936	0.0509049	-2.64123			0.243013	0.480482	0.938954	0.272656	-0.397645	0.16567	-0.214338	-1.31507	-0.121129	1	0.2
ENSG00000204568.11	MRPS18B	0.412344	0.115999	0.708689	-0.111959	2.83763	0.00793742	0.0509363	-2.64213			-0.253351	-0.380686	-0.249515	-0.5181	0.135341	0.0249983	0.390498	-0.0200975	-0.221086	0	0.6
ENSG00000100599.15	RIN3	1.02523	0.287957	1.7625	0.189675	2.83587	0.007972	0.051122	-2.64598			-0.156012	0.457227	0.36291	1.70411	1.05186	2.37533	1.67602	2.04782	0.9354	0.75	1
ENSG00000153820.12	SPHKAP	-1.15087	-1.97851	-0.323235	-0.301959	-2.83584	0.00797274	0.051122	-2.64607			0.536477	0.473386	0.286432	-1.08171	-1.84294	-1.2487	-0.346599	-1.57304	-0.474851	0.75	0
ENSG00000171587.14	DSCAM	-0.870012	-1.49572	-0.244307	0.0517446	-2.83563	0.00797687	0.051128	-2.64653			0.0802037	0.549974	0.484295	0.178716	0.0428658	-0.411336	-1.62932	-1.05561	0.319821	1	0.4
ENSG00000172935.8	MRGPRF	1.71764	0.48209	2.95319	0.328852	2.83508	0.00798762	0.0511764	-2.64772			-0.292493	-0.0950789	0.093558	-0.76901	0.818285	1.30752	3.02924	2.53101	-0.42665	0.25	0.8
ENSG00000139746.15	RBM26	-0.364863	-0.627345	-0.102381	-0.066465	-2.83481	0.00799307	0.0511798	-2.64832			0.0484125	0.0545513	0.160581	0.110044	-0.428104	-0.38635	-0.343916	-0.188414	-0.0105431	1	0
ENSG00000186716.20	BCR	0.506064	0.141992	0.870136	0.257906	2.83473	0.00799454	0.0511798	-2.64849			-0.0714672	0.107041	-0.153624	-0.00774627	0.69054	0.62739	0.570686	0.241657	0.242804	0.25	1
ENSG00000206052.10	DOK6	-0.865937	-1.48897	-0.242908	0.204349	-2.83447	0.00799979	0.0511929	-2.64907			0.794709	0.607594	0.319397	-0.0528469	-0.212645	-0.869172	-0.118937	-1.27708	0.23422	0.75	0.2
ENSG00000145868.16	FBXO38	-0.392457	-0.67489	-0.110024	-0.124073	-2.83381	0.00801289	0.0512304	-2.65052			0.160477	0.155682	-0.0269407	-0.205799	-0.650468	-0.502798	-0.309849	-0.189655	-0.205239	0.5	0
ENSG00000165152.8	TMEM246	-1.072	-1.84349	-0.300511	-0.0188304	-2.83373	0.00801436	0.0512304	-2.65068			0.938813	0.374828	0.414518	-0.4763	-0.31199	-1.4673	-1.36013	-1.13839	0.482632	0.75	0.2
ENSG00000101349.16	PAK5	-0.866461	-1.49007	-0.242851	0.142668	-2.83354	0.00801814	0.0512304	-2.6511			0.612112	0.372854	0.478476	-0.271125	-0.28598	-0.90145	-0.998547	-0.914072	0.258143	0.75	0.2
ENSG00000125510.15	OPRL1	-0.817883	-1.40653	-0.229233	0.313703	-2.83353	0.00801844	0.0512304	-2.65114			0.684319	0.643447	0.395204	0.533447	0.248854	-0.208836	0.297277	-1.64213	0.0359378	1	0.6
ENSG00000121775.17	TMEM39B	-0.584581	-1.00538	-0.163779	0.0495327	-2.83309	0.00802716	0.0512656	-2.6521			0.460313	0.499224	0.128779	0.218901	-0.785773	0.0602703	-0.173598	-0.303266	-0.0865166	1	0.2
ENSG00000103423.13	DNAJA3	-0.404216	-0.695239	-0.113193	-0.0304885	-2.83257	0.00803759	0.0512846	-2.65325			0.347128	-0.101164	0.090554	-0.0176983	-0.496229	-0.261637	-0.0160483	-0.645491	-0.203151	0.5	0
ENSG00000138134.11	STAMBPL1	-0.790545	-1.35972	-0.221368	0.0779007	-2.83252	0.0080385	0.0512846	-2.65335			0.706705	0.644224	0.289818	0.115753	-0.633316	-0.478054	-0.312169	-0.81	0.476437	1	0.2
ENSG00000175426.10	PCSK1	-2.10832	-3.62631	-0.590337	0.0164835	-2.83246	0.00803975	0.0512846	-2.65349			1.71274	0.0407299	1.62313	-0.11684	-1.07431	-1.03054	-2.41755	-2.53316	0.588648	0.75	0.2
ENSG00000162601.9	MYSM1	-0.557142	-0.958309	-0.155975	-0.10668	-2.83227	0.00804349	0.051288	-2.6539			0.0800632	-0.00174901	0.366078	-0.0133329	-0.677335	-0.498204	-1.12765	-0.127533	0.183833	0.5	0.2
ENSG00000107147.12	KCNT1	-0.684811	-1.17804	-0.191579	0.494796	-2.83148	0.00805931	0.0513492	-2.65564			0.44631	1.07122	0.980564	0.245394	0.345187	0.0618648	-0.481684	-0.295764	0.375694	1	0.6
ENSG00000205279.8	CTXN3	-1.58474	-2.72617	-0.443312	0.260026	-2.83141	0.00806057	0.0513492	-2.65578			1.36861	1.28825	1.29411	0.492896	0.83184	-1.22285	-0.594798	-1.32683	-0.0562516	1	0.2
ENSG00000100220.11	RTCB	-0.363558	-0.625424	-0.101691	-0.0929247	-2.83131	0.0080627	0.0513492	-2.65602			0.186183	-0.0987697	-0.0372005	0.0991333	-0.355273	-0.418077	-0.216893	-0.340835	-0.300027	0.5	0
ENSG00000198677.11	TTC37	-0.335828	-0.577765	-0.0938911	-0.0626291	-2.8308	0.00807286	0.0513927	-2.65713			0.0326343	0.172075	0.154337	-0.125067	-0.322197	-0.173151	-0.255942	-0.435039	-0.200336	0.75	0
ENSG00000125971.16	DYNLRB1	-0.510428	-0.87817	-0.142686	-0.0372222	-2.83064	0.00807594	0.0513927	-2.65747			0.388309	0.234931	0.0898257	-0.264762	-0.162184	-0.521544	-0.538742	-0.583092	-0.186197	0.75	0
ENSG00000203668.2	CHML	-0.732758	-1.26076	-0.204753	0.112699	-2.83019	0.00808494	0.0514295	-2.65846			0.711291	-0.130847	0.700431	0.308097	-0.391712	-0.672941	-0.256887	-0.680817	0.32478	0.75	0.2
ENSG00000168765.16	GSTM4	-0.702199	-1.20829	-0.196109	0.0867719	-2.82961	0.00809661	0.0514832	-2.65974			0.343608	0.517848	0.634814	0.284766	0.231125	-0.01564	-0.42613	-0.49483	-0.579224	1	0.2
ENSG00000140839.11	CLEC18B	1.57457	0.439397	2.70974	0.11867	2.82875	0.00811392	0.0515728	-2.66163			0.111014	-0.618518	-1.493	-0.105969	1.45313	0.933943	0.87114	1.24883	0.732695	0.25	1
ENSG00000172031.6	EPHX4	-1.28239	-2.20698	-0.357803	0.245373	-2.82856	0.00811762	0.0515759	-2.66204			1.39711	0.362462	1.29733	-0.102422	0.256734	-0.372068	-2.75443	-0.322928	0.473824	0.75	0.4
ENSG00000089091.16	DZANK1	-0.676869	-1.165	-0.188741	0.0760059	-2.82791	0.0081308	0.0516391	-2.66348			0.22821	0.197679	0.243203	0.482329	-0.0277065	-0.2835	-0.654399	-0.774164	-0.205299	1	0
ENSG00000185551.14	NR2F2	0.888661	0.247725	1.5296	0.220125	2.82758	0.0081373	0.0516599	-2.66419			-0.0404682	0.34452	-0.120277	-0.60786	0.456316	0.0719376	1.42984	1.60733	0.347773	0.25	1
ENSG00000139304.13	PTPRQ	-1.76932	-3.04568	-0.492956	0.195208	-2.827	0.00814907	0.0517141	-2.66547			0.96371	0.896285	1.49911	0.117248	-0.578557	-0.266027	-2.58255	-0.924725	-0.149288	1	0
ENSG00000183943.5	PRKX	1.09169	0.304042	1.87934	-0.0826562	2.82658	0.00815761	0.0517478	-2.6664			-1.05663	-0.140175	-0.694902	-0.196153	0.436985	0.772614	0.987852	0.887236	-0.236049	0	0.8
ENSG00000171425.9	ZNF581	0.936226	0.26061	1.61184	-0.00480708	2.82602	0.00816887	0.0517987	-2.66762			-0.206491	-0.783091	-0.218424	-0.336534	0.54681	0.19317	0.788034	1.29394	-0.0715054	0	0.8
ENSG00000144357.16	UBR3	-0.422347	-0.727189	-0.117504	-0.0679929	-2.82545	0.00818039	0.0518513	-2.66887			0.310749	0.13739	0.133529	-0.322158	-0.423575	-0.417053	-0.164193	-0.519281	-0.263243	0.75	0
ENSG00000111696.11	NT5DC3	-1.01206	-1.74272	-0.281402	0.0940946	-2.82479	0.00819379	0.0519004	-2.67032			0.894096	0.879219	0.504814	-0.219004	0.340329	-0.709286	-1.11106	-1.30539	0.298998	0.75	0.4
ENSG00000107175.11	CREB3	0.55557	0.154466	0.956674	0.0545332	2.82472	0.00819507	0.0519004	-2.67046			0.134166	-0.224725	-0.299387	-0.228374	0.730147	0.696168	0.539936	0.244957	-0.206258	0.25	0.8
ENSG00000257060.6	AC091078.1	-1.41202	-2.4315	-0.392536	0.1686	-2.82458	0.00819788	0.0519004	-2.67076			-0.0528898	0.802335	1.23093	0.937106	0.294837	0.431	-1.79715	-1.15883	-1.1831	0.75	0.4
ENSG00000179292.4	TMEM151A	-0.559487	-0.963507	-0.155466	-0.316925	-2.8241	0.00820769	0.0519193	-2.67182			-0.169292	-0.135209	0.117759	-0.328588	-0.747453	-0.821794	-1.10012	-0.3268	-0.445433	0.25	0
ENSG00000244041.7	LINC01011	-0.98496	-1.69624	-0.273682	-0.0468412	-2.82405	0.00820863	0.0519193	-2.67192			0.11299	0.4469	0.420664	0.288593	-0.945715	-0.676326	-0.961664	-0.999338	0.244677	1	0.2
ENSG00000166272.17	WBP1L	0.613766	0.170526	1.05701	0.118123	2.82396	0.00821059	0.0519193	-2.67214			-0.158675	0.00407653	-0.123742	0.142811	0.726863	0.749573	1.00378	0.59351	-0.174309	0.5	0.8
ENSG00000126214.21	KLC1	-0.479634	-0.826041	-0.133227	-0.0572171	-2.82369	0.00821601	0.0519331	-2.67272			0.413653	0.0281111	0.100055	-0.129165	-0.267985	-0.436035	-0.484114	-0.667254	-0.0269629	0.75	0
ENSG00000178033.5	CALHM5	1.38572	0.384723	2.38672	0.0777317	2.82317	0.00822668	0.0519565	-2.67387			-0.154221	-0.0861582	-0.616616	-0.474784	0.152552	1.23365	0.968713	2.16421	0.744767	0	1
ENSG00000113070.7	HBEGF	0.788324	0.218854	1.35779	-0.182183	2.82311	0.00822784	0.0519565	-2.674			-0.935626	-0.49774	-0.360535	-0.51962	-0.0890404	-0.745061	0.66655	1.19235	0.0249172	0	0.6
ENSG00000156860.15	FBRS	0.559255	0.155249	0.963262	0.021457	2.82303	0.00822945	0.0519565	-2.67417			-0.510297	-0.0484418	-0.272424	0.109734	0.461018	0.217458	0.857124	0.391452	-0.0325617	0.25	0.8
ENSG00000155097.11	ATP6V1C1	-0.815761	-1.40512	-0.226405	0.108109	-2.82279	0.0082343	0.0519666	-2.67469			0.889767	0.503239	0.547666	-0.205528	-0.196726	-0.726308	-0.453163	-0.737714	0.204037	0.75	0.2
ENSG00000167553.15	TUBA1C	1.43314	0.397556	2.46873	-0.0664084	2.82226	0.0082452	0.0520074	-2.67586			-2.03776	0.296139	-1.26743	-0.402397	0.256241	0.636307	0.45085	1.14818	0.40984	0.25	1
ENSG00000089154.10	GCN1	0.354059	0.0982072	0.609911	-0.0315183	2.82216	0.00824726	0.0520074	-2.67609			-0.282168	-0.0460836	-0.391717	-0.0712063	0.0238025	0.0551772	0.476613	0.332752	-0.107017	0	0.8
ENSG00000123989.13	CHPF	0.759935	0.210374	1.3095	0.0446906	2.82003	0.00829059	0.0522426	-2.68073			0.338439	-0.332766	-0.270248	-1.05358	0.667708	-0.206697	1.4605	0.363925	-0.133457	0.25	0.6
ENSG00000161217.11	PCYT1A	0.515683	0.142754	0.888612	0.051949	2.82001	0.00829108	0.0522426	-2.68078			-0.08737	-0.00790333	-0.172221	0.0789152	0.838946	0.801383	0.504362	0.342262	-0.144262	0.25	0.8
ENSG00000163754.17	GYG1	0.759335	0.210132	1.30854	0.0252114	2.81964	0.0082986	0.0522694	-2.68159			0.110829	-0.283033	-0.514642	-0.888031	0.877825	0.638807	0.258315	0.256554	-0.203422	0.25	0.8
ENSG00000183688.4	RFLNB	1.15085	0.318316	1.98338	0.246594	2.8191	0.00830971	0.0523035	-2.68277			0.414104	0.373955	-0.0409045	-1.21437	1.05984	1.66346	1.21949	0.693068	0.534353	0.5	1
ENSG00000182247.9	UBE2E2	-0.849639	-1.46428	-0.234995	-0.0710432	-2.81906	0.00831054	0.0523035	-2.68286			0.303851	0.226179	0.343134	0.0200826	-0.681662	-0.982787	-0.593645	-1.08529	0.211751	1	0.2
ENSG00000085365.17	SCAMP1	-0.738557	-1.27289	-0.204223	-0.0462044	-2.81881	0.00831578	0.0523159	-2.68342			0.757213	-0.0526366	0.268999	-0.0780342	-0.485818	-0.652859	-0.425178	-1.08193	0.0724299	0.5	0.2
ENSG00000155980.11	KIF5A	0.655619	0.181202	1.13004	0.249121	2.81828	0.00832651	0.0523628	-2.68456			-0.108813	0.0628765	-0.256595	-0.154345	0.51195	0.669089	1.0253	0.329486	0.171178	0.25	1
ENSG00000143409.15	MINDY1	0.921822	0.254613	1.58903	-0.2306	2.8176	0.00834064	0.0524072	-2.68607			-1.14114	-0.543443	-0.540748	-0.350714	0.149012	0.670578	0.8725	0.317573	-0.620604	0	0.8
ENSG00000184867.13	ARMCX2	-0.525129	-0.905233	-0.145025	-0.00352806	-2.81746	0.00834348	0.0524072	-2.68637			0.29522	0.233922	-0.0560013	0.273765	-0.582672	-0.673641	-0.589961	-0.195798	0.350057	0.75	0.2
ENSG00000260804.3	LINC01963	-0.86182	-1.48563	-0.238007	0.0385413	-2.81745	0.0083437	0.0524072	-2.68639			0.751241	0.34085	0.603741	-0.237437	-0.313554	-0.390336	-0.581725	-1.39331	0.192821	0.75	0.2
ENSG00000184838.14	PRR16	-0.920937	-1.58762	-0.254256	0.098927	-2.81712	0.00835047	0.0524072	-2.68711			0.581279	0.680005	1.12589	0.0438183	0.071891	-0.663379	0.249773	-0.978531	-0.245703	1	0.4
ENSG00000114520.10	SNX4	-0.431268	-0.743473	-0.119064	-0.123964	-2.8171	0.00835094	0.0524072	-2.68716			0.1725	0.0971954	0.321337	0.0436132	-0.111595	-0.162553	-0.445432	-0.295302	-0.348152	1	0
ENSG00000188674.10	C2orf80	-1.33171	-2.2958	-0.367617	0.106507	-2.81699	0.0083532	0.0524072	-2.6874			1.11302	1.08052	1.14461	0.668478	0.39543	-0.889006	-0.419961	-1.16112	0.424403	1	0.4
ENSG00000100342.20	APOL1	1.20684	0.332985	2.08069	0.211536	2.81647	0.00836397	0.0524542	-2.68854			0.296489	0.283973	-0.978398	-0.277675	0.770761	0.418916	1.68186	1.99231	0.325826	0.5	1
ENSG00000111817.17	DSE	0.735042	0.20274	1.26734	0.13229	2.8161	0.00837162	0.0524766	-2.68935			-0.327174	0.250139	-0.459905	0.417738	0.244594	1.20643	1.20311	0.842959	0.0291205	0.5	1
ENSG00000166206.14	GABRB3	-1.08172	-1.86511	-0.298327	0.263233	-2.81598	0.0083741	0.0524766	-2.68962			0.950241	0.856543	0.761912	-0.122809	0.0135333	-0.893583	-0.913149	-1.16307	0.605022	0.75	0.4
ENSG00000112308.12	C6orf62	0.471604	0.130027	0.813182	0.0343851	2.81568	0.0083803	0.0524949	-2.69027			0.0217629	-0.319276	-0.357721	0.148121	0.490571	0.279024	0.486864	0.245165	0.222507	0.5	1
ENSG00000278705.1	HIST1H4B	0.855266	0.235603	1.47493	0.183676	2.81475	0.00839957	0.0525733	-2.69231			-0.150006	-0.0638711	-0.326204	0.181495	0.70476	0.778721	0.752292	0.843757	0.748565	0.25	1
ENSG00000103202.12	NME4	0.631614	0.17397	1.08926	0.16047	2.81461	0.00840241	0.0525733	-2.69261			-0.0957704	0.0301991	-0.371442	-0.0152907	0.484483	0.713885	0.780605	0.606521	0.00719418	0.25	1
ENSG00000138400.12	MDH1B	-1.05459	-1.81874	-0.290441	-0.0441272	-2.81449	0.00840496	0.0525733	-2.69287			0.694933	0.183064	0.803948	0.121043	-0.650518	0.445863	-0.808472	-1.5164	-0.489699	1	0.2
ENSG00000135144.7	DTX1	0.516892	0.142349	0.891436	0.331026	2.81444	0.00840595	0.0525733	-2.69298			-0.0433358	0.287058	0.061483	-0.0394003	0.905913	0.532826	0.756277	0.586792	0.13491	0.5	1
ENSG00000236922.9	LINC01378	-1.77807	-3.06688	-0.489253	0.495386	-2.81353	0.00842485	0.0526709	-2.69497			0.580455	1.26289	2.38903	1.05823	0.856641	-1.47209	-1.68495	-0.450785	0.474092	1	0.4
ENSG00000077327.15	SPAG6	-1.69699	-2.92733	-0.466644	-0.248523	-2.81285	0.00843906	0.0527392	-2.69646			1.2722	0.528869	1.28844	-0.872194	-0.822467	-0.371735	-2.47282	-1.8282	-0.218076	0.75	0
ENSG00000142347.17	MYO1F	1.05522	0.290041	1.82039	0.0467729	2.81238	0.00844875	0.0527791	-2.69748			-0.626183	0.225196	0.325136	2.13217	0.639151	2.04085	1.49356	2.37801	1.29491	0.75	1
ENSG00000169689.14	CENPX	0.621599	0.170792	1.07241	-0.0969764	2.81199	0.00845701	0.0527962	-2.69835			-0.294716	-0.721183	-0.683802	-0.422954	-0.0407499	0.54058	-0.169096	-0.00666366	0.130608	0	0.4
ENSG00000129925.10	TMEM8A	0.669917	0.184059	1.15578	0.174335	2.81194	0.00845808	0.0527962	-2.69846			-0.274837	-0.155605	-0.304937	0.237107	0.567601	0.442047	0.748886	0.958226	0.0099865	0.25	1
ENSG00000156735.10	BAG4	-0.829806	-1.43174	-0.227869	0.0215632	-2.81138	0.00846963	0.0528477	-2.69967			0.633033	0.380041	0.346598	0.0118986	-0.444871	-0.821127	-0.790592	-0.774422	0.396447	1	0.2
ENSG00000161904.11	LEMD2	0.544361	0.149426	0.939297	-0.0541277	2.81096	0.0084784	0.0528818	-2.70058			-0.420806	-0.191185	-0.526515	0.00892414	0.303551	0.536175	0.388075	0.517525	-0.435496	0.25	0.8
ENSG00000119865.8	CNRIP1	-0.591991	-1.02154	-0.162442	0.097837	-2.81058	0.00848632	0.0529106	-2.70141			0.521784	0.311809	-0.107849	-0.297437	-0.127751	-0.691598	-0.437888	-1.20862	0.0412868	0.5	0.2
ENSG00000113575.9	PPP2CA	-0.804785	-1.38912	-0.220452	-0.0586912	-2.80875	0.0085248	0.0531299	-2.70542			0.675408	0.284962	0.261466	-0.386669	-0.765843	-0.585219	-0.653969	-1.16042	0.185483	0.75	0.2
ENSG00000130052.13	STARD8	1.41402	0.386948	2.44109	0.235688	2.80769	0.00854718	0.0532316	-2.70774			-1.00171	-0.221279	-0.316794	-0.0146568	1.19984	1.37603	1.29952	1.32587	-0.0742052	0	0.8
ENSG00000093009.9	CDC45	1.81814	0.497524	3.13876	0.237923	2.80766	0.00854777	0.0532316	-2.7078			-1.92972	0.0455736	-0.94139	0.496279	1.17934	0.33957	1.76654	2.25121	0.642482	0.5	1
ENSG00000141506.13	PIK3R5	1.35985	0.371599	2.34809	0.10471	2.8062	0.00857862	0.0533893	-2.71099			0.0894345	0.654178	1.2926	2.62931	1.92698	2.89732	2.55613	2.59687	2.65384	1	1
ENSG00000116649.9	SRM	0.536044	0.146475	0.925613	0.0833781	2.80614	0.00857977	0.0533893	-2.71111			-0.348404	0.0826249	-0.117182	-0.177059	0.669278	0.142131	0.605334	0.561405	0.00204669	0.25	1
ENSG00000167969.12	ECI1	0.610177	0.16667	1.05368	-0.0489593	2.80575	0.00858812	0.0534167	-2.71197			-0.406253	-0.524264	-0.0134941	-0.471251	-0.0673259	0.728376	0.681634	-0.053166	-0.00770944	0	0.4
ENSG00000141314.12	RHBDL3	-0.691336	-1.19386	-0.188815	0.160375	-2.80562	0.00859084	0.0534167	-2.71226			0.537188	0.393414	0.690414	-0.348815	0.0449281	-0.315137	-0.742711	-1.00571	0.1522	0.75	0.4
ENSG00000133101.9	CCNA1	-1.41396	-2.44186	-0.386068	0.194644	-2.80533	0.00859708	0.0534295	-2.7129			1.36533	1.41453	0.950327	0.0890307	-1.19235	-1.66724	-0.206276	0.171015	0.599069	1	0.4
ENSG00000085511.19	MAP3K4	-0.341634	-0.589998	-0.0932693	-0.0434084	-2.80521	0.00859957	0.0534295	-2.71315			0.0591441	0.098708	0.140043	-0.00758941	-0.296758	-0.312409	-0.444083	-0.232284	-0.0597524	0.75	0
ENSG00000144228.8	SPOPL	0.304718	0.0831537	0.526282	-0.117495	2.80474	0.00860955	0.0534707	-2.71418			-0.232608	-0.488102	-0.193678	-0.345995	-0.192114	0.170026	0.0230754	-0.235216	0.182341	0	0.6
ENSG00000119401.10	TRIM32	-0.701461	-1.21169	-0.191231	0.0102225	-2.8037	0.00863161	0.0535836	-2.71645			0.65654	0.248109	0.390365	-0.116212	-0.254519	-0.35034	-0.988827	-0.658245	0.21813	0.75	0.2
ENSG00000134285.10	FKBP11	-0.520918	-0.899856	-0.14198	0.241838	-2.80346	0.00863665	0.0535836	-2.71697			0.27074	0.427124	0.661187	0.513308	0.286935	-0.340059	-0.16626	-0.251779	0.207021	1	0.4
ENSG00000135912.10	TTLL4	0.587427	0.160076	1.01478	-0.105465	2.80326	0.00864099	0.0535836	-2.71741			-0.566985	-0.331908	-0.13716	0.333087	0.428267	0.308515	0.411639	0.726949	0.183056	0.25	1
ENSG00000027001.9	MIPEP	-0.526497	-0.909539	-0.143455	-0.0835391	-2.80313	0.00864372	0.0535836	-2.71769			0.357404	-0.197735	0.203817	0.19073	-0.889237	-0.021221	-0.0292161	-0.39183	-0.60821	0.75	0
ENSG00000154511.11	FAM69A	-0.658366	-1.13735	-0.17938	-0.215847	-2.8031	0.00864446	0.0535836	-2.71777			0.226126	0.0278849	0.130157	-0.122216	-1.27338	-0.611355	-0.0955476	-0.800332	-0.183774	0.75	0
ENSG00000164742.15	ADCY1	-0.81751	-1.41246	-0.22256	0.307918	-2.80225	0.00866254	0.0536685	-2.71962			1.10993	0.609279	0.479331	-0.0293652	0.497838	-0.51088	-0.775533	-0.89687	0.309361	0.75	0.4
ENSG00000082684.15	SEMA5B	-0.992844	-1.71544	-0.270249	0.147538	-2.80207	0.00866626	0.0536685	-2.72			0.791814	0.888802	0.776469	0.386173	0.196806	-1.00117	0.0387586	-0.776208	0.131664	1	0.6
ENSG00000119669.4	IRF2BPL	0.571061	0.155427	0.986695	0.171206	2.80198	0.00866821	0.0536685	-2.7202			-0.203897	0.1667	-0.358899	0.0346347	0.223408	0.358494	0.847135	0.71844	0.256001	0.5	1
ENSG00000183496.5	MEX3B	0.652736	0.177614	1.12786	0.224948	2.80173	0.00867364	0.0536814	-2.72075			-0.0702617	-0.649324	-0.184405	-0.344678	0.952766	-0.381478	0.393112	0.146905	0.591541	0	0.8
ENSG00000100784.11	RPS6KA5	-0.497101	-0.859048	-0.135154	-0.095226	-2.80087	0.00869197	0.053774	-2.72262			0.204303	0.336307	0.136621	-0.0237584	-0.428607	-0.58831	-0.156274	-0.332197	-0.163273	0.75	0
ENSG00000170271.10	FAXDC2	0.780851	0.212228	1.34947	-0.29702	2.80051	0.00869964	0.0538007	-2.7234			-1.50443	-0.906094	-0.339287	-0.210833	0.00150209	0.389943	-0.123603	0.304725	-0.369111	0	0.6
ENSG00000188997.7	KCTD21	0.63513	0.172502	1.09776	0.0448194	2.79978	0.00871531	0.0538768	-2.725			-0.0976286	-0.197213	-0.268589	-0.460219	0.581729	0.0956467	0.870226	0.426869	-0.0783816	0	0.8
ENSG00000135097.6	MSI1	0.995939	0.27041	1.72147	0.247913	2.79944	0.0087226	0.053901	-2.72574			-0.415229	-0.125675	-0.18801	-0.29351	0.899187	0.761267	1.24435	1.1977	-0.400848	0	0.8
ENSG00000168890.13	TMEM150A	0.784091	0.212732	1.35545	0.0811876	2.79867	0.00873924	0.053983	-2.72742			-0.691844	0.412234	-0.812165	0.680735	0.664859	0.743631	0.903296	0.92132	0.173548	0.5	1
ENSG00000132635.16	PCED1A	0.582703	0.157989	1.00742	-0.0198671	2.79798	0.00875405	0.0540536	-2.72892			-0.215265	-0.0653939	-0.350694	-0.148301	0.0298338	0.353153	1.00865	0.645808	-0.0984942	0	0.8
ENSG00000198797.6	BRINP2	-0.57318	-0.990996	-0.155364	0.203273	-2.79769	0.00876031	0.0540715	-2.72956			0.56	0.458761	0.389545	-0.177946	0.312403	-0.72063	-0.408763	-0.440506	-0.0704548	0.75	0.2
ENSG00000105699.16	LSR	1.18592	0.321291	2.05055	0.170063	2.79717	0.00877154	0.0541199	-2.73069			-0.67283	-0.66304	-0.552366	0.111231	0.787802	0.969349	0.687253	1.55974	-0.295791	0.25	0.8
ENSG00000172349.17	IL16	0.77379	0.209564	1.33802	0.0831228	2.79682	0.00877921	0.054144	-2.73146			0.010671	0.00924387	0.116353	1.1703	0.879898	0.661105	1.093	1.49296	1.3752	1	1
ENSG00000109189.12	USP46	0.577616	0.156414	0.998818	0.120946	2.79668	0.00878221	0.054144	-2.73177			0.24304	-0.164596	-0.059959	-0.149469	1.05746	0.455255	0.583076	0.361665	0.266895	0.25	1
ENSG00000120896.13	SORBS3	1.09661	0.296895	1.89633	0.10035	2.79647	0.00878664	0.0541504	-2.73221			-0.71382	-0.514926	-0.115114	0.445867	0.634449	1.24282	1.23846	1.32006	-0.0752152	0.25	0.8
ENSG00000167613.15	LAIR1	1.09993	0.297292	1.90257	0.110159	2.79472	0.00882454	0.0543131	-2.73602			0.039795	0.648361	0.77668	2.23839	1.17884	2.47916	1.86678	2.55112	2.0528	1	1
ENSG00000165868.14	HSPA12A	-1.08738	-1.88087	-0.293888	0.0176112	-2.79468	0.00882542	0.0543131	-2.73611			1.06251	0.208403	0.721517	-0.286859	-0.0394878	-1.0689	-1.12171	-1.36193	0.287083	0.75	0.2
ENSG00000109339.21	MAPK10	-0.896132	-1.55007	-0.24219	0.183835	-2.79464	0.00882631	0.0543131	-2.7362			0.950236	0.515366	0.617237	-0.0363659	0.265629	-0.69279	-0.79902	-0.9264	0.230013	0.75	0.4
ENSG00000165572.7	KBTBD6	-0.569009	-0.984238	-0.153779	-0.0597956	-2.79463	0.00882659	0.0543131	-2.73623			0.378128	0.0824131	0.153003	-0.341303	-0.499119	-0.453575	-0.342885	-1.0742	-0.134964	0.75	0
ENSG00000116141.15	MARK1	-0.715196	-1.23715	-0.193248	0.108152	-2.79442	0.00883117	0.0543203	-2.73669			0.446718	0.30596	0.474644	0.153171	0.0182655	-0.663897	-0.949464	-0.601014	0.345744	1	0.4
ENSG00000128335.13	APOL2	-0.602809	-1.04283	-0.162786	0.161423	-2.79382	0.00884417	0.0543794	-2.73799			0.88166	0.295585	0.354414	0.0159517	-0.0683706	-0.0517693	-0.212891	-0.749797	0.00329733	1	0.2
ENSG00000097033.14	SH3GLB1	0.455652	0.122963	0.788342	-0.0495874	2.79311	0.00885963	0.0544467	-2.73954			-0.448318	-0.193115	-0.283438	-0.244528	0.0535923	0.451328	0.248137	0.245895	-0.18244	0	0.8
ENSG00000152154.10	TMEM178A	-0.912236	-1.57834	-0.24613	-0.00414676	-2.79291	0.00886393	0.0544467	-2.73997			0.464508	0.360461	0.220295	0.0429812	-1.03796	-0.709488	-0.196887	-1.44481	0.188268	1	0.2
ENSG00000173705.8	SUSD5	-0.817009	-1.41363	-0.220386	0.0879652	-2.79268	0.00886908	0.0544467	-2.74048			0.61474	0.535061	0.844304	0.356602	0.493449	-0.328459	-0.840295	-0.566429	0.095076	1	0.4
ENSG00000103326.11	CAPN15	0.585272	0.157817	1.01273	0.271575	2.7923	0.00887744	0.0544467	-2.74131			-0.191077	0.203648	-0.370631	0.122497	0.844034	0.217024	0.748318	0.740522	0.0820082	0.5	1
ENSG00000180592.16	SKIDA1	-0.698009	-1.2078	-0.188215	0.189145	-2.79229	0.00887763	0.0544467	-2.74133			0.777646	0.313099	0.0898601	0.186991	0.115688	-0.575382	-0.15981	-0.220874	-0.940172	1	0.2
ENSG00000143171.12	RXRG	1.37858	0.37171	2.38545	0.161854	2.79224	0.00887868	0.0544467	-2.74144			-0.486023	-0.491303	-0.330735	-0.143844	1.87549	1.70014	1.01315	0.525218	-0.03598	0	0.8
ENSG00000146426.18	TIAM2	-0.979605	-1.69508	-0.264131	0.24441	-2.79223	0.00887891	0.0544467	-2.74146			0.943777	0.692781	0.802196	-0.053303	0.0945084	-1.00661	-0.499122	-1.16354	0.658553	0.75	0.4
ENSG00000141040.14	ZNF287	-0.74175	-1.28368	-0.199823	-0.0548815	-2.79133	0.00889859	0.0545317	-2.74342			0.222263	0.384171	-0.0277094	0.0200077	-0.245202	-0.169596	-0.629852	-0.841095	-1.07459	0.75	0
ENSG00000175899.14	A2M	1.10513	0.297702	1.91255	0.0291227	2.79128	0.0088996	0.0545317	-2.74352			-0.518195	-0.0366527	-0.571128	0.318303	0.624208	0.88972	0.496634	1.86932	0.636157	0.25	1
ENSG00000167037.18	SGSM1	-0.710257	-1.22932	-0.19119	0.177947	-2.79052	0.00891621	0.0546126	-2.74517			0.519187	0.335407	0.544097	-0.251771	-0.480489	-0.628435	-0.649359	-0.616565	0.257213	0.75	0.2
ENSG00000131966.13	ACTR10	-0.602672	-1.04323	-0.162114	-0.053114	-2.7898	0.00893222	0.0546898	-2.74676			0.795708	-0.181156	0.109868	-0.450652	-0.246225	-0.682056	-0.55022	-0.699201	-0.493448	0.5	0
ENSG00000176108.9	CHMP6	0.789696	0.212295	1.3671	0.0230742	2.78918	0.00894582	0.0547521	-2.74811			-0.515507	-0.587608	-0.490035	0.00837085	0.687061	0.424762	0.968603	0.507469	-0.620386	0.25	0.8
ENSG00000168899.4	VAMP5	1.44767	0.389061	2.50628	0.119046	2.78887	0.00895264	0.0547729	-2.74878			-0.299745	-0.0382889	-1.21109	-0.209096	0.769151	1.17607	1.49328	1.22491	0.377169	0	1
ENSG00000124615.19	MOCS1	0.393735	0.105762	0.681709	-0.0316795	2.78834	0.00896426	0.0547753	-2.74993			-0.192906	-0.0788728	-0.532282	-0.285897	0.196637	0.222325	0.210636	0.00108403	-0.0244543	0	0.8
ENSG00000105655.18	ISYNA1	1.20969	0.324911	2.09446	0.241415	2.78826	0.00896593	0.0547753	-2.75009			-0.144193	0.357491	-0.493391	-1.29024	0.791907	0.264679	1.25101	2.08209	-0.304175	0.25	0.8
ENSG00000107745.18	MICU1	-0.698353	-1.20916	-0.187542	-0.0369354	-2.7881	0.00896943	0.0547753	-2.75044			0.546407	0.0943929	0.331526	-0.136407	-0.243058	-0.783438	-0.691537	-0.69138	-0.0374526	0.75	0
ENSG00000101166.15	PRELID3B	0.546832	0.146823	0.946841	-0.0330105	2.7879	0.00897384	0.0547753	-2.75087			-0.418969	-0.0233212	-0.399961	-0.295964	0.509377	0.456805	0.00809946	0.161656	0.175452	0	1
ENSG00000132881.11	CPLANE2	0.949885	0.255031	1.64474	0.275205	2.78786	0.00897476	0.0547753	-2.75096			0.346086	-0.0989121	-0.656134	0.189287	1.1259	0.98999	1.43073	1.15903	-0.230819	0.5	0.8
ENSG00000117281.15	CD160	0.864804	0.232183	1.49743	0.117749	2.78784	0.00897529	0.0547753	-2.75102			-0.907875	-0.00672981	-0.817601	0.0683986	0.217024	0.372313	0.677122	0.61209	0.365714	0.25	1
ENSG00000154917.10	RAB6B	-0.818211	-1.41676	-0.219657	0.25559	-2.78776	0.00897698	0.0547753	-2.75118			0.902739	0.612896	0.449835	-0.202489	0.139568	-0.7658	-0.553969	-1.0088	0.301672	0.75	0.4
ENSG00000160208.12	RRP1B	0.459969	0.123459	0.79648	0.00615217	2.78756	0.00898146	0.0547818	-2.75162			-0.088293	-0.345681	-0.33295	0.0815516	0.384926	0.173579	0.236348	0.477506	0.170771	0.25	1
ENSG00000161653.10	NAGS	1.11545	0.299263	1.93163	0.234234	2.78711	0.00899127	0.0548207	-2.75259			0.258264	-0.831874	-0.319682	-0.811539	1.19477	0.545296	1.57098	0.276371	-0.141227	0.25	0.8
ENSG00000114120.12	SLC25A36	-0.635145	-1.09993	-0.170362	-0.10107	-2.78687	0.00899665	0.0548327	-2.75312			0.573283	0.145404	0.338444	-0.338623	-0.735348	-0.622231	-0.428828	-0.383028	-0.108153	0.75	0
ENSG00000175806.14	MSRA	-0.540001	-0.935324	-0.144679	0.164869	-2.78572	0.00902219	0.0549505	-2.75563			0.285789	0.65064	0.422119	0.123904	-0.244244	-0.243747	-0.370528	-0.154778	0.166357	1	0.2
ENSG00000160870.13	CYP3A7	-1.01358	-1.75563	-0.271521	0.126266	-2.78557	0.00902548	0.0549505	-2.75595			0.0328546	0.924806	0.568746	0.619967	-0.249628	0.470557	-0.340396	-1.74233	-0.523115	1	0.2
ENSG00000134343.12	ANO3	-1.66259	-2.87981	-0.445365	0.143302	-2.78553	0.00902629	0.0549505	-2.75603			0.901685	1.04879	0.677151	-0.140912	-0.304275	-1.22608	-2.51204	-1.91693	0.754776	0.75	0.2
ENSG00000132471.11	WBP2	-0.375378	-0.650234	-0.100523	-0.0266549	-2.78522	0.00903329	0.0549723	-2.75672			0.14952	0.0286648	0.010743	0.103252	-0.306694	-0.406822	-0.117418	-0.53344	-0.147293	1	0
ENSG00000166825.13	ANPEP	1.50238	0.401779	2.60298	0.239825	2.78384	0.00906403	0.0551384	-2.75972			-1.25843	0.810401	-0.500352	-0.90652	1.59821	1.1805	1.40492	2.05156	-1.04191	0.25	0.8
ENSG00000108953.16	YWHAE	-0.353823	-0.613243	-0.0944033	-0.132939	-2.78149	0.00911648	0.0554364	-2.76483			0.167106	-0.115805	-0.0892811	-0.0616629	-0.229411	-0.246777	-0.53588	-0.675741	-0.205859	0.25	0
ENSG00000196873.15	CBWD3	-1.7321	-3.00224	-0.461964	-0.19162	-2.7811	0.00912517	0.0554677	-2.76567			0.857197	0.625574	0.971672	-0.11714	0.590949	-1.01813	-1.8267	-3.18328	-0.301732	0.75	0.2
ENSG00000115421.12	PAPOLG	-0.465239	-0.806414	-0.124064	-0.0817346	-2.78095	0.00912857	0.0554677	-2.766			0.066334	-0.0570952	0.264251	0.203982	-0.580328	0.0607038	-0.510622	-0.409198	-0.289911	0.75	0.2
ENSG00000145708.10	CRHBP	-1.57222	-2.72543	-0.418999	-0.334064	-2.78032	0.00914258	0.0555259	-2.76736			0.476749	-0.296802	0.564723	0.326763	-1.06747	-1.33633	0.636754	-3.79738	-0.957351	0.75	0.2
ENSG00000187323.11	DCC	-0.96064	-1.66533	-0.255953	0.0520592	-2.78009	0.00914786	0.0555259	-2.76787			0.600162	0.0666366	0.677302	-0.107763	-0.976725	-0.41946	-0.479458	-1.56892	0.18678	0.75	0.2
ENSG00000006118.14	TMEM132A	0.397392	0.105878	0.688905	0.220955	2.78006	0.00914854	0.0555259	-2.76793			-0.0789753	0.0385573	-0.464672	0.0929607	0.57072	0.143016	0.12874	0.376248	0.253073	0.5	1
ENSG00000074527.11	NTN4	-0.911311	-1.57992	-0.242706	0.0833137	-2.77965	0.00915761	0.0555599	-2.76881			1.00811	0.361446	0.493093	-0.168897	-0.464316	-0.717436	-0.37085	-1.23281	0.346053	0.75	0.2
ENSG00000148296.6	SURF6	0.405912	0.108076	0.703748	-0.0723618	2.77938	0.00916366	0.0555697	-2.7694			-0.140162	-0.364044	-0.451994	-0.133049	0.10803	0.548948	0.0438102	-0.00509089	-0.0276988	0	0.6
ENSG00000135835.11	KIAA1614	0.499842	0.13307	0.866613	0.194174	2.77927	0.00916624	0.0555697	-2.76964			-0.480373	0.110832	0.0588753	-0.00718731	0.556378	0.578367	0.161907	0.695713	0.109528	0.5	1
ENSG00000255557.1	AP001266.2	-0.683267	-1.18466	-0.181875	0.225296	-2.77912	0.00916964	0.0555697	-2.76997			0.0905992	0.762842	0.213803	0.585085	-0.184475	0.0928488	0.0160604	-0.536451	-0.738909	1	0.4
ENSG00000185627.17	PSMD13	-0.46275	-0.802365	-0.123136	-0.068525	-2.77878	0.00917728	0.0555874	-2.77071			0.156905	0.201989	0.20405	-0.234889	-0.60264	-0.491981	-0.2909	-0.348223	-0.169939	0.75	0
ENSG00000165810.16	BTNL9	1.69132	0.449981	2.93267	0.289117	2.77862	0.00918093	0.0555874	-2.77106			-0.795002	-1.73271	-0.346129	0.290591	0.866572	0.767739	1.76231	1.79382	0.03712	0.25	1
ENSG00000132386.10	SERPINF1	-0.871391	-1.51097	-0.231815	0.168334	-2.77853	0.00918298	0.0555874	-2.77126			0.857787	0.654312	0.86544	0.140983	-0.843484	-0.375091	0.021779	-0.555166	0.54316	1	0.4
ENSG00000136802.11	LRRC8A	0.765659	0.203643	1.32768	0.176771	2.77831	0.00918791	0.0555962	-2.77173			-0.296711	-0.135276	-0.48394	-0.147929	0.954279	0.497302	0.93958	0.172972	-0.0656567	0	0.8
ENSG00000136436.14	CALCOCO2	0.576107	0.153136	0.999079	-0.043221	2.77771	0.00920151	0.0556205	-2.77304			-0.697784	-0.0824894	-0.270299	0.0765085	0.322265	0.578919	0.440289	0.135613	0.18587	0.25	1
ENSG00000101158.13	NELFCD	0.314829	0.083683	0.545976	-0.0363584	2.77768	0.00920209	0.0556205	-2.7731			-0.322456	-0.0461484	-0.158791	-0.0684776	0.0832428	0.0209991	0.350821	0.195883	0.178359	0	1
ENSG00000155304.5	HSPA13	-0.545365	-0.945771	-0.144959	-0.000141236	-2.77767	0.00920235	0.0556205	-2.77312			0.57715	0.266101	0.116955	-0.303022	-0.290639	-0.547441	-0.239104	-0.768316	-0.0598447	0.75	0
ENSG00000159461.14	AMFR	0.454178	0.120696	0.78766	0.00306317	2.77746	0.00920704	0.055622	-2.77357			0.0690982	-0.0759289	-0.264385	-0.532085	0.28785	0.300911	0.655726	0.214815	-0.192538	0.25	0.8
ENSG00000139514.12	SLC7A1	0.845234	0.224593	1.46587	0.103856	2.77735	0.00920953	0.055622	-2.77381			-0.129667	-0.37535	-0.588895	-0.679933	0.161243	0.111321	0.76341	0.942924	0.0299671	0	1
ENSG00000081913.13	PHLPP1	0.530862	0.141036	0.920688	-0.272025	2.77719	0.00921326	0.0556235	-2.77417			-0.870237	-0.4366	-0.57313	-0.457106	0.0407011	0.0508498	0.029552	0.0610777	-0.44921	0	0.8
ENSG00000111305.18	GSG1	-1.48883	-2.5823	-0.395355	0.145106	-2.77671	0.00922404	0.0556431	-2.7752			0.40449	0.43659	0.899529	0.345866	0.0435473	-0.654936	-2.58982	-1.06097	-0.573877	1	0.2
ENSG00000154096.13	THY1	-1.0055	-1.74402	-0.266978	0.294222	-2.7766	0.00922662	0.0556431	-2.77545			1.07347	0.627269	0.384264	-0.10378	0.278881	-1.21443	-0.904752	-1.08866	0.377982	0.75	0.4
ENSG00000117713.19	ARID1A	0.346145	0.0919063	0.600383	-0.0435197	2.77658	0.00922694	0.0556431	-2.77548			-0.317246	-0.0611258	-0.265228	-0.0566941	0.129953	0.0912092	0.429922	0.331194	-0.126923	0	0.8
ENSG00000125968.8	ID1	1.46552	0.388902	2.54213	0.0821113	2.77603	0.00923941	0.0556927	-2.77668			0.190059	-0.37082	-0.735939	-1.87316	0.397277	1.06403	1.09411	1.66111	-0.376267	0.25	0.8
ENSG00000101442.9	ACTR5	-0.680285	-1.18007	-0.180505	-0.128337	-2.77591	0.00924212	0.0556927	-2.77694			-0.156318	-0.109427	0.600279	0.0460232	-0.688143	-0.402854	-1.47062	-0.457877	0.0937613	0.5	0.2
ENSG00000108474.16	PIGL	-1.12353	-1.94908	-0.297983	-0.150418	-2.77547	0.00925215	0.0557322	-2.7779			0.0458352	0.745115	0.610996	0.468178	-1.72701	-0.162735	-0.166343	-0.0785055	-1.14541	1	0
ENSG00000076554.15	TPD52	-0.776156	-1.3466	-0.205708	-0.202317	-2.77477	0.00926801	0.0557963	-2.77941			0.343639	0.0106079	0.102792	0.0759317	-0.858107	-0.873223	-0.932099	-0.787603	0.236463	1	0.2
ENSG00000049245.12	VAMP3	0.651033	0.172533	1.12953	-0.216067	2.77469	0.00926976	0.0557963	-2.77958			-0.803134	-0.564304	-0.328752	-0.079197	0.0855559	0.558875	0.0749587	0.693268	-0.376724	0	0.8
ENSG00000184205.14	TSPYL2	-0.448881	-0.77883	-0.118931	0.177955	-2.77445	0.00927529	0.0558086	-2.7801			0.247182	0.514281	0.44579	0.343075	-0.137224	-0.415916	0.14812	-0.125013	0.223541	1	0.4
ENSG00000155366.16	RHOC	1.15164	0.30457	1.99871	0.124365	2.77263	0.00931692	0.056038	-2.78407			-0.760954	0.19	-0.643556	0.0015055	0.949654	1.38064	0.904072	1.05153	-0.0439384	0.5	0.8
ENSG00000155714.13	PDZD9	-1.35171	-2.34633	-0.357091	0.0725168	-2.77154	0.00934187	0.0561542	-2.78643			0.385151	0.486988	0.336468	0.278683	-0.31081	-0.546511	-2.61088	-1.09629	-0.334958	1	0
ENSG00000186994.11	KANK3	1.58554	0.418838	2.75225	0.0836511	2.77147	0.00934325	0.0561542	-2.78656			-0.843154	-0.563637	-1.62759	-0.378225	0.923079	0.856058	1.31666	1.21017	-0.644021	0	0.8
ENSG00000128923.10	MINDY2	0.423929	0.111921	0.735938	0.0170326	2.7709	0.00935636	0.0561977	-2.7878			-0.245149	-0.282717	-0.119619	-0.035582	0.410439	0.608829	0.33109	-0.0723116	-0.0122322	0	0.6
ENSG00000164035.9	EMCN	1.56712	0.413713	2.72053	0.222384	2.77085	0.00935751	0.0561977	-2.78791			-0.647777	-0.39256	-0.64237	-0.290912	0.300244	1.12805	1.36218	2.26421	0.313897	0	1
ENSG00000276966.2	HIST1H4E	-0.718314	-1.2471	-0.189525	-0.0784573	-2.77029	0.00937038	0.0562539	-2.78912			0.901309	-0.129906	0.107046	-0.262818	-0.61296	-0.605758	-0.15857	-0.920133	-0.524612	0.5	0
ENSG00000113448.18	PDE4D	-0.606961	-1.05391	-0.160015	0.167351	-2.76949	0.00938887	0.0563308	-2.79087			0.490015	0.532407	0.527241	-0.135742	-0.0264085	-0.445074	-0.384303	-0.58875	0.17713	0.75	0.2
ENSG00000107882.11	SUFU	0.698909	0.184244	1.21357	0.0693182	2.76943	0.00939023	0.0563308	-2.791			-0.566954	-0.0410528	-0.158227	-0.0045935	0.547415	0.296658	0.86942	1.01419	-0.196677	0	0.8
ENSG00000143772.9	ITPKB	1.33806	0.352648	2.32348	0.0943388	2.76918	0.00939595	0.056344	-2.79153			-1.01219	0.058455	-0.639154	-0.113777	0.664782	1.30316	1.60752	1.23544	-0.253912	0.25	0.8
ENSG00000119403.14	PHF19	0.866605	0.228357	1.50485	-0.185012	2.76902	0.00939967	0.0563452	-2.79188			-1.24937	-0.437941	-0.209609	0.00303954	0.166659	0.504105	1.24912	0.59165	-0.545863	0.25	0.8
ENSG00000204116.11	CHIC1	-0.897213	-1.55804	-0.236382	-0.0337476	-2.76885	0.00940358	0.0563476	-2.79225			0.876558	0.282241	0.409929	-0.255514	-0.141665	-1.00852	-1.04494	-0.949153	0.299731	0.75	0.2
ENSG00000153113.23	CAST	0.293388	0.0772549	0.50952	-0.0513171	2.76831	0.00941595	0.0564006	-2.79341			-0.215535	-0.0453318	-0.14439	0.000255199	0.156494	0.351586	0.111086	0.241098	0.100422	0.25	1
ENSG00000174903.15	RAB1B	0.514858	0.135552	0.894165	0.102128	2.76816	0.00941951	0.0564008	-2.79375			0.192444	-0.208479	-0.410012	-0.612446	0.263521	0.267225	0.455323	0.453269	-0.163162	0.25	0.8
ENSG00000187079.16	TEAD1	0.739795	0.19469	1.2849	0.0582055	2.76774	0.00942926	0.0564381	-2.79466			-0.771084	-0.107111	-0.390199	-0.353148	0.84237	0.362369	0.432174	0.314876	-0.279741	0	0.8
ENSG00000159055.3	MIS18A	-0.724552	-1.25855	-0.190551	-0.141154	-2.76708	0.0094445	0.0564905	-2.79609			0.48395	0.375313	0.489127	0.28281	-0.520357	-0.0718702	-0.429824	-0.658487	0.0967797	1	0.2
ENSG00000197969.12	VPS13A	-0.618177	-1.07378	-0.162571	0.163332	-2.76705	0.00944507	0.0564905	-2.79614			0.425979	0.435251	0.3534	0.0472342	-0.284051	-0.277287	-0.673655	-0.593029	0.314468	1	0.2
ENSG00000116918.13	TSNAX	-0.56737	-0.985562	-0.149178	-0.156065	-2.76684	0.0094499	0.0564983	-2.7966			0.506219	-0.251341	0.428109	0.00192955	-0.495055	0.00272091	-0.541061	-0.58391	-0.3634	0.75	0.2
ENSG00000122548.5	KIAA0087	-1.78697	-3.10427	-0.469674	0.173054	-2.76648	0.00945832	0.0565161	-2.79738			0.784565	1.45209	0.528705	0.498667	0.349868	-1.12886	-2.91858	-1.88464	0.727391	1	0.4
ENSG00000111644.7	ACRBP	1.26252	0.331808	2.19323	-0.126362	2.76641	0.00945994	0.0565161	-2.79753			-2.00997	-0.26897	-0.868468	1.24383	0.283008	0.592497	0.442796	2.02856	0.58628	0.25	1
ENSG00000177700.5	POLR2L	0.615255	0.161667	1.06884	-0.0166933	2.76622	0.00946426	0.0565208	-2.79794			0.28832	-0.390449	-0.541544	-0.453931	0.34024	0.493183	0.584541	0.304615	-0.0183074	0.25	0.8
ENSG00000111711.9	GOLT1B	-0.656735	-1.141	-0.172473	-0.156187	-2.76569	0.00947661	0.0565735	-2.79909			0.453569	0.156512	0.271251	-0.362896	-0.780812	-0.446033	-0.493865	-0.776191	-0.138727	0.75	0
ENSG00000169403.11	PTAFR	1.32085	0.346799	2.29491	0.0612968	2.76545	0.00948231	0.0565818	-2.79962			0.188519	0.121431	0.92292	1.91385	1.63637	2.50457	1.78558	2.54458	2.06657	1	1
ENSG00000142784.15	WDTC1	0.440615	0.115673	0.765558	0.106083	2.76533	0.00948507	0.0565818	-2.79988			0.0805967	-0.177218	-0.179644	-0.183645	0.671339	0.0866034	0.630104	0.0834649	0.156677	0.25	1
ENSG00000278224.6	PRICKLE4	0.791536	0.207743	1.37533	0.108738	2.76507	0.00949113	0.0565921	-2.80044			-1.15837	-0.101135	-0.551989	-0.455769	0.2927	-0.626511	0.493897	0.853023	0.110492	0	0.8
ENSG00000105393.15	BABAM1	-0.475996	-0.827097	-0.124895	0.0517384	-2.76481	0.00949709	0.0565921	-2.801			0.424197	0.2484	0.365414	-0.147552	-0.113553	-0.1968	-0.271375	-0.638584	-0.0465938	0.75	0
ENSG00000168778.11	TCTN2	-0.56046	-0.973864	-0.147055	0.132021	-2.7648	0.00949741	0.0565921	-2.80103			0.392015	0.244296	0.372442	0.0411708	-0.602489	-0.464892	-0.340497	-0.169325	0.0873094	1	0.2
ENSG00000108100.17	CCNY	0.394861	0.10354	0.686181	0.0708936	2.76419	0.00951167	0.056656	-2.80236			0.102875	-0.233006	-0.0415936	-0.314703	0.483088	0.367589	0.379758	0.148438	-0.0126041	0.25	0.8
ENSG00000146938.15	NLGN4X	-0.947944	-1.64742	-0.248473	0.0487203	-2.7638	0.00952065	0.0566884	-2.80319			0.460079	0.315514	0.664133	-0.147882	0.314747	-0.694239	-1.47148	-1.50917	0.235232	0.75	0.4
ENSG00000114631.10	PODXL2	-0.45926	-0.798282	-0.120239	0.0400857	-2.76265	0.00954751	0.0568162	-2.80568			0.472859	-0.0539514	0.13731	-0.215494	-0.000942401	-0.595244	-0.429942	-0.672029	-0.172239	0.5	0
ENSG00000146416.18	AIG1	-0.517567	-0.89964	-0.135494	-0.114691	-2.76258	0.0095492	0.0568162	-2.80584			0.393845	-0.126399	0.208978	0.0250362	-0.323905	-0.202133	-0.71139	-0.574893	-0.14869	0.75	0
ENSG00000164398.12	ACSL6	-1.03367	-1.79682	-0.270526	0.154979	-2.76229	0.00955599	0.0568354	-2.80646			0.61853	0.305658	1.08366	0.0599202	0.166483	-0.733575	-1.26891	-0.924148	0.176495	1	0.4
ENSG00000108298.11	RPL19	0.568615	0.148727	0.988503	-0.083534	2.76172	0.00956938	0.0568939	-2.8077			-0.23852	-0.371712	-0.400295	-0.167042	0.162425	0.40655	0.561475	0.135477	0.105185	0	1
ENSG00000115084.13	SLC35F5	0.348352	0.0910922	0.605612	-0.0912396	2.76147	0.00957514	0.056907	-2.80823			-0.592133	-0.327058	-0.230269	-0.228644	-0.0846899	0.0108273	0.048866	0.124972	-0.0808461	0	0.6
ENSG00000108559.11	NUP88	-0.457759	-0.795881	-0.119638	-0.0719618	-2.76095	0.00958733	0.0569414	-2.80936			0.0114082	0.302592	0.197601	0.157228	-0.250243	-0.325508	-0.896424	-0.00637613	0.0257902	1	0.2
ENSG00000231010.1	AL121672.1	1.00602	0.262913	1.74913	-0.00451147	2.76089	0.00958868	0.0569414	-2.80948			-1.46946	-0.77587	-0.248185	-0.213892	0.173379	0.647384	-0.174518	0.0147121	0.984885	0	0.8
ENSG00000129315.10	CCNT1	0.308978	0.0807381	0.537218	-0.00245138	2.76077	0.00959159	0.0569414	-2.80975			-0.0553496	-0.103691	0.000137207	-0.0320009	0.467189	0.212013	0.477086	0.186816	-0.0368441	0.25	0.8
ENSG00000185753.12	CXorf38	0.544117	0.142154	0.946079	-0.0674233	2.76058	0.00959595	0.0569461	-2.81015			-0.280056	-0.072225	-0.366966	0.147914	0.192318	0.304728	0.639178	1.00481	-0.13462	0.25	0.8
ENSG00000096746.17	HNRNPH3	0.377548	0.0986085	0.656488	-0.141333	2.7603	0.00960263	0.0569647	-2.81077			-0.319819	-0.30916	-0.376283	-0.136074	0.153516	-0.140044	0.252729	0.00508052	0.189788	0	0.8
ENSG00000261292.2	AC110491.1	-1.53326	-2.6662	-0.400317	0.218741	-2.75995	0.00961071	0.0569893	-2.81151			1.86564	0.866965	1.61387	0.109946	-0.253381	-0.931695	-1.2328	-0.725709	1.04783	1	0.2
ENSG00000100568.10	VTI1B	0.506452	0.132204	0.8807	0.0307493	2.75977	0.00961505	0.0569893	-2.81191			0.264912	-0.293899	-0.390097	-0.157453	0.646508	0.528216	0.415345	0.166493	0.0550273	0.25	1
ENSG00000137193.13	PIM1	0.611178	0.159525	1.06283	0.167005	2.75967	0.00961747	0.0569893	-2.81213			-0.237232	0.41272	-0.0355909	0.398777	0.173524	1.10101	1.06754	0.681209	0.705947	0.5	1
ENSG00000183773.15	AIFM3	0.891424	0.232637	1.55021	0.415213	2.75952	0.00962101	0.0569893	-2.81246			0.0510626	0.096113	0.0861557	0.059468	1.34896	1.43575	1.06157	1.09835	-0.121503	1	0.8
ENSG00000104529.17	EEF1D	0.680236	0.177418	1.18306	-0.0851447	2.75894	0.00963459	0.0570486	-2.8137			-0.422145	-0.313138	-0.432673	0.0306461	0.130666	0.626517	0.820727	0.456902	-0.055268	0.25	0.8
ENSG00000197385.5	ZNF860	-1.8396	-3.19967	-0.479528	-0.0501304	-2.75839	0.00964756	0.0570924	-2.81489			0.505948	0.997369	1.28513	0.858733	-1.8748	-3.13264	-0.274915	0.496049	0.147299	1	0.4
ENSG00000145022.4	TCTA	0.654982	0.170723	1.13924	0.0495031	2.75832	0.00964912	0.0570924	-2.81504			-0.214856	-0.46824	-0.490895	-0.00225706	0.832728	0.486445	0.201556	0.51879	-0.234921	0	0.8
ENSG00000128656.13	CHN1	-1.19138	-2.07247	-0.31029	0.202252	-2.75755	0.00966735	0.0571656	-2.8167			1.30587	0.565432	0.745439	-0.154916	0.186104	-0.851219	-1.15558	-1.46835	0.409429	0.75	0.4
ENSG00000099624.7	ATP5F1D	-0.432748	-0.752795	-0.112701	0.0225392	-2.7575	0.00966863	0.0571656	-2.81682			0.427689	0.110377	0.0727157	0.045622	-0.233367	-0.200612	-0.424502	-0.425469	-0.0592859	1	0
ENSG00000013306.15	SLC25A39	0.48608	0.126538	0.845622	0.0928063	2.7571	0.00967815	0.0572008	-2.81769			-0.176085	-0.210787	-0.178446	0.090688	0.863808	0.28236	0.482365	0.121395	0.0871863	0.25	1
ENSG00000170846.17	AC093323.1	-0.544237	-0.946976	-0.141498	-0.0941894	-2.75587	0.00970727	0.0573297	-2.82034			0.233994	0.312662	0.107343	-0.0237585	-0.210675	-0.417942	-0.520605	-0.54746	-0.236703	0.75	0
ENSG00000106100.10	NOD1	0.686053	0.178343	1.19376	0.129154	2.75573	0.00971068	0.0573297	-2.82065			-0.131825	-0.397581	-0.0349506	0.380865	-0.016491	0.623573	1.02435	1.21233	0.357137	0.25	0.8
ENSG00000263571.2	AC004147.2	-0.902614	-1.57059	-0.234639	0.282719	-2.75572	0.0097107	0.0573297	-2.82066			0.322385	0.444561	0.383808	0.146877	-0.473783	-0.552408	-0.218334	-0.759814	-0.886692	1	0
ENSG00000138002.14	IFT172	-0.542163	-0.943503	-0.140822	-0.0357215	-2.75493	0.00972956	0.0574198	-2.82237			-0.140362	0.322284	0.401451	0.163157	-0.386361	-0.416423	-0.476806	-0.315826	-0.182236	0.75	0
ENSG00000119514.6	GALNT12	-1.47621	-2.56906	-0.383371	-0.386046	-2.75477	0.0097334	0.0574213	-2.82272			0.114362	0.862001	0.907931	0.685396	-1.829	-0.802158	-0.690704	0.556974	-1.40407	1	0.2
ENSG00000031823.14	RANBP3	0.340854	0.0884597	0.593247	0.0182343	2.75412	0.00974886	0.0574913	-2.82412			0.0050374	-0.169985	-0.0284125	-0.270681	-0.0538807	0.133327	0.674845	0.00957782	0.360348	0.25	0.8
ENSG00000167996.15	FTH1	0.730041	0.189344	1.27074	-0.159728	2.75351	0.00976337	0.0575557	-2.82544			-0.484756	-0.560759	-0.506713	-0.1243	1.02867	0.44498	0.191541	-0.0851496	-0.0254978	0	0.6
ENSG00000117600.12	PLPPR4	-0.89762	-1.56248	-0.232755	0.0849297	-2.7533	0.00976853	0.057565	-2.8259			0.528799	0.777046	0.252089	-0.152464	-0.442855	-0.994976	-0.870442	-0.708648	0.28566	0.75	0.2
ENSG00000187715.13	KBTBD12	-0.705556	-1.2283	-0.182817	0.231272	-2.75258	0.00978556	0.0576441	-2.82744			0.454912	0.181715	0.848511	1.18283	-0.629072	-0.193013	0.35193	-0.214562	0.49189	1	0.4
ENSG00000213339.8	QTRT1	-0.680006	-1.18386	-0.176152	-0.0541436	-2.75234	0.00979147	0.0576577	-2.82798			-0.155885	0.261094	0.664649	0.356571	-0.268173	-0.227183	-0.680319	-0.220348	-0.595973	0.75	0
ENSG00000117139.17	KDM5B	-0.413332	-0.71961	-0.107053	0.0966119	-2.75218	0.00979532	0.0576591	-2.82832			0.242834	0.244508	0.301146	0.142789	0.153427	-0.574061	-0.23153	-0.364934	0.114534	1	0.4
ENSG00000119559.15	C19orf25	0.650719	0.168481	1.13296	0.09482	2.75186	0.0098029	0.0576826	-2.82901			-0.123244	-0.379067	-0.326875	0.116266	0.543989	0.913723	0.281932	0.746186	-0.123387	0.25	0.8
ENSG00000164112.13	TMEM155	-1.20537	-2.09871	-0.31203	0.33424	-2.75168	0.0098073	0.0576873	-2.8294			1.35826	0.521406	0.843839	-0.21217	0.10776	-0.869349	-1.51254	-0.982376	0.368821	0.75	0.4
ENSG00000126458.3	RRAS	1.03408	0.267244	1.80091	0.177756	2.75008	0.00984553	0.0578908	-2.83284			-0.217229	0.342756	-0.158546	0.0677642	1.05203	1.01251	1.525	1.15977	0.464492	0.5	1
ENSG00000167654.17	ATCAY	-0.668475	-1.16422	-0.172727	0.258142	-2.74991	0.00984976	0.0578945	-2.83322			0.750875	0.448075	0.538379	-0.137475	0.205583	-0.673495	-0.413826	-0.622629	0.161812	0.75	0.4
ENSG00000109158.10	GABRA4	-1.16452	-2.02834	-0.300694	0.366996	-2.74925	0.00986557	0.0579539	-2.83463			1.36731	0.642315	1.20938	0.0509125	0.0428546	-1.2832	-0.632595	-0.769033	0.906781	1	0.4
ENSG00000148204.11	CRB2	1.2377	0.319548	2.15586	-0.0230761	2.74912	0.00986865	0.0579539	-2.83491			-1.17942	-0.0649052	-0.711783	-0.388177	0.1362	0.811344	1.71148	1.13131	-0.532172	0	0.8
ENSG00000120533.12	ENY2	-0.685901	-1.19479	-0.177009	-0.093332	-2.74871	0.00987856	0.0579539	-2.8358			0.582511	0.331022	0.360252	-0.29882	-0.0377099	-0.154614	-0.894501	-0.758772	-0.365199	0.75	0
ENSG00000170989.9	S1PR1	1.1448	0.295416	1.99418	0.180668	2.74865	0.00988007	0.0579539	-2.83593			-0.823164	-0.278107	-0.575848	0.0311701	1.00732	0.981501	0.900026	1.1186	-0.340892	0.25	0.8
ENSG00000100150.17	DEPDC5	-0.369873	-0.644301	-0.0954445	0.00398313	-2.74864	0.00988041	0.0579539	-2.83596			0.221406	0.29576	0.211707	0.0685196	-0.0962025	-0.326513	-0.147098	-0.0804154	-0.202395	1	0
ENSG00000149782.11	PLCB3	0.861615	0.222322	1.50091	0.127128	2.74857	0.00988198	0.0579539	-2.8361			-0.778437	0.197191	-0.535395	0.514859	0.530523	0.370534	1.04662	1.20795	0.400216	0.5	1
ENSG00000171552.12	BCL2L1	0.447038	0.115323	0.778752	-0.0612523	2.74836	0.00988708	0.0579539	-2.83656			-0.181751	-0.0228158	-0.431652	-0.504764	0.151441	0.18859	0.233639	0.302107	-0.0668161	0	0.8
ENSG00000102221.13	JADE3	0.747643	0.192827	1.30246	-0.256434	2.74814	0.00989242	0.0579539	-2.83704			-0.761244	-0.334901	-0.291963	-0.760743	-0.161336	-0.168394	0.301755	0.996665	0.0834612	0	0.6
ENSG00000169783.12	LINGO1	-0.654716	-1.14057	-0.168859	0.296631	-2.74814	0.00989246	0.0579539	-2.83704			0.5434	0.395304	0.41027	0.195847	0.416349	-0.464164	-0.633268	-0.937619	0.276148	1	0.4
ENSG00000109854.13	HTATIP2	0.685598	0.176751	1.19445	-0.319776	2.74774	0.00990206	0.057989	-2.8379			-0.396946	-0.718397	-0.40621	-0.585932	-0.113589	0.517542	0.0290524	0.0378749	0.322755	0	0.8
ENSG00000075790.10	BCAP29	-0.540146	-0.941072	-0.139221	-0.0177642	-2.74753	0.00990725	0.0579982	-2.83836			0.472959	0.0873586	0.256481	-0.249799	-0.333902	-0.363472	-0.801025	-0.565212	0.0716285	0.75	0.2
ENSG00000164951.15	PDP1	-0.938372	-1.6351	-0.241643	0.189276	-2.74666	0.00992827	0.0581	-2.84023			1.09347	0.390146	0.709602	-0.230555	-0.100044	-0.746544	-0.732105	-1.02944	0.369601	0.75	0.2
ENSG00000119723.16	COQ6	-0.873218	-1.5217	-0.224738	-0.136186	-2.74612	0.00994134	0.0581364	-2.84139			0.447016	-0.0100996	0.560554	0.651073	-0.0848272	-0.554015	-0.459415	-1.05352	-0.153631	0.75	0
ENSG00000277159.1	AL139384.2	-1.61676	-2.81742	-0.416092	-0.0285657	-2.7461	0.00994176	0.0581364	-2.84143			0.73871	0.293416	0.714055	-0.00476574	-3.21658	-0.149184	-1.96616	-0.752414	0.177322	0.75	0.2
ENSG00000214575.9	CPEB1	-0.688728	-1.20037	-0.177083	-0.186303	-2.7452	0.00996382	0.0582441	-2.84339			0.0762259	-0.146858	0.0812353	-0.0782834	-0.735101	-0.980303	-0.488009	-1.07331	-0.25152	0.5	0
ENSG00000111321.10	LTBR	1.15524	0.296874	2.01361	0.134402	2.74469	0.00997614	0.0582784	-2.84448			-0.603398	0.217902	-0.177982	1.00536	0.85809	1.67091	2.20396	1.09392	0.501697	0.5	1
ENSG00000116685.15	KIAA2013	0.401014	0.103049	0.69898	-0.0809296	2.74466	0.00997695	0.0582784	-2.84455			-0.319667	-0.193811	-0.323785	-0.230211	-0.0197182	0.254154	0.0610681	0.527031	-0.151806	0	0.6
ENSG00000198547.8	C20orf203	-1.19697	-2.08655	-0.307389	0.291796	-2.74405	0.00999181	0.0583439	-2.84586			0.303025	1.03898	0.951332	0.349839	-0.741061	-0.588916	-0.0342323	-0.323891	-0.992775	1	0
ENSG00000027697.14	IFNGR1	0.587654	0.150766	1.02454	-0.122503	2.74312	0.0100143	0.0584386	-2.84785			-0.17066	-0.475463	-0.221184	0.34956	0.138412	0.828395	-0.18995	0.912742	0.601489	0.25	0.8
ENSG00000179673.4	RPRML	-1.06784	-1.86173	-0.273948	0.408011	-2.74308	0.0100153	0.0584386	-2.84794			0.776372	0.816205	0.5671	0.0536701	0.0881181	-0.288058	-1.00768	-1.88134	0.516462	1	0.4
ENSG00000125868.15	DSTN	-0.65306	-1.13865	-0.167468	-0.0305765	-2.74268	0.0100252	0.0584749	-2.84881			0.811148	0.152934	0.286267	-0.248587	-0.445702	-0.608609	-0.524137	-0.460166	0.0255138	0.75	0.2
ENSG00000157542.10	KCNJ6	-1.19883	-2.09031	-0.307343	0.246851	-2.74244	0.0100311	0.0584749	-2.84933			0.793761	0.808195	0.975313	0.0615467	0.115535	-1.16043	-1.65173	-0.884813	0.88582	1	0.4
ENSG00000161958.10	FGF11	1.15354	0.295716	2.01137	0.046308	2.74238	0.0100325	0.0584749	-2.84945			-0.565815	-0.0364926	-0.757794	-0.16168	1.1465	0.843929	0.853668	0.554705	0.466686	0	1
ENSG00000184785.5	SMIM10	1.01339	0.259687	1.76709	0.0479382	2.74202	0.0100414	0.0584962	-2.85023			-0.807526	0.50306	-0.567228	-0.15267	0.523697	1.44195	0.74772	1.19053	-0.117405	0.25	0.8
ENSG00000111300.9	NAA25	-0.50797	-0.885782	-0.130159	-0.184894	-2.74193	0.0100435	0.0584962	-2.85042			-0.108174	0.171886	0.0554095	-0.156559	-0.921183	-0.680816	-0.471463	-0.213666	-0.299521	0.5	0
ENSG00000185883.11	ATP6V0C	-0.84837	-1.47949	-0.217246	-0.0290958	-2.74135	0.0100578	0.0585378	-2.85167			0.715301	0.356943	0.262808	0.0703007	-0.240173	-0.887187	-0.730982	-0.949896	0.323078	1	0.2
ENSG00000129474.15	AJUBA	1.4351	0.36749	2.50271	0.108569	2.74134	0.0100579	0.0585378	-2.85169			-0.682291	0.656091	-0.311978	-0.191801	0.535501	1.01135	2.13864	2.43166	0.395876	0.25	1
ENSG00000135637.13	CCDC142	0.650005	0.166372	1.13364	0.0191801	2.74091	0.0100687	0.0585791	-2.85263			-0.551278	-0.7697	-0.456288	-0.25602	0.276883	0.36	0.0599594	0.128127	-0.116552	0	0.8
ENSG00000128609.14	NDUFA5	-0.893796	-1.55897	-0.228618	-0.0424357	-2.74028	0.0100842	0.0586481	-2.85399			1.00468	0.169869	0.361061	-0.304839	-0.249972	-0.640228	-0.800941	-1.29	0.0506171	0.75	0.2
ENSG00000155287.10	SLC25A28	0.450499	0.115203	0.785795	-0.0809397	2.74005	0.0100896	0.0586584	-2.85447			-0.362434	-0.657753	-0.214955	-0.637008	-0.166954	-0.0336535	0.251089	-0.170452	0.0322759	0	0.4
ENSG00000243279.3	PRAF2	-0.675667	-1.17862	-0.172716	-0.148803	-2.73969	0.0100987	0.0586721	-2.85526			0.676063	-0.094064	0.0427898	-0.248749	-0.532133	0.19025	-0.788307	-0.98918	-0.788913	0.5	0.2
ENSG00000156171.14	DRAM2	0.550187	0.140637	0.959737	-0.0185664	2.73966	0.0100993	0.0586721	-2.85531			-0.00670765	-0.74845	-0.0740086	0.0176264	0.106526	0.673853	0.404829	0.355643	0.195659	0.25	1
ENSG00000153879.8	CEBPG	0.491299	0.12553	0.857068	0.151389	2.73925	0.0101094	0.0587091	-2.85619			0.0122814	-0.0581488	-0.0568019	-0.197871	0.403569	0.731438	0.478212	0.0517954	0.415804	0.25	1
ENSG00000184831.13	APOO	-0.861922	-1.50365	-0.220189	-0.00814067	-2.7391	0.0101132	0.0587103	-2.85653			0.626641	-0.295905	0.512583	-0.0773796	-0.991727	-0.465423	-0.892377	-1.05193	0.0492754	0.5	0.2
ENSG00000168000.14	BSCL2	-0.821808	-1.43371	-0.209901	0.165796	-2.73892	0.0101177	0.0587149	-2.85692			0.918657	0.381159	0.419153	-0.0286861	0.198318	-0.756849	-0.283544	-1.52559	0.371482	0.75	0.4
ENSG00000115267.6	IFIH1	0.903557	0.230685	1.57643	-0.00021665	2.73852	0.0101274	0.0587199	-2.85776			-0.883027	-0.298828	-0.481243	0.392495	0.610362	0.556623	0.428521	1.11005	0.223976	0.25	1
ENSG00000226562.3	CYP4F26P	-1.50811	-2.6312	-0.385017	0.321288	-2.73849	0.0101282	0.0587199	-2.85783			0.357966	1.56903	0.745083	0.286886	-1.92989	-2.2022	-0.918096	0.724857	0.483491	1	0.4
ENSG00000108946.14	PRKAR1A	-0.417605	-0.728612	-0.106597	-0.0916666	-2.73834	0.0101318	0.0587199	-2.85815			0.512429	0.16855	0.169442	-0.145844	-0.294664	-0.116487	-0.183981	-0.438268	-0.173901	0.75	0
ENSG00000171867.16	PRNP	-0.812694	-1.41795	-0.207434	-0.0606127	-2.73829	0.0101332	0.0587199	-2.85827			0.482269	0.200423	0.217498	-0.17332	-0.517822	-0.863282	-0.979585	-1.1041	0.309907	0.75	0.2
ENSG00000167685.14	ZNF444	0.527339	0.134542	0.920136	0.144813	2.73789	0.0101431	0.0587437	-2.85913			-0.0379852	-0.0620124	-0.273672	-0.0838412	0.643132	0.0292038	0.855497	0.345383	0.191592	0	1
ENSG00000100852.12	ARHGAP5	0.599098	0.15284	1.04536	-0.035363	2.73782	0.0101447	0.0587437	-2.85927			-0.42717	-0.428292	-0.301542	-0.274803	0.692541	0.495532	0.0961759	-0.0461564	-0.0323587	0	0.6
ENSG00000105255.10	FSD1	-0.783056	-1.36656	-0.199551	0.0442993	-2.7368	0.0101702	0.0588247	-2.86148			0.513099	0.675148	0.404943	0.000108095	-0.31576	-0.189813	-0.600078	-0.670773	-0.147236	1	0
ENSG00000100462.15	PRMT5	-0.526433	-0.918729	-0.134137	-0.0407727	-2.73667	0.0101732	0.0588247	-2.86174			0.37495	0.102332	-0.104217	0.0146079	-0.20078	-0.237381	-0.937082	-0.567212	-0.20512	0.75	0
ENSG00000163960.11	UBXN7	0.331947	0.08457	0.579323	-0.0956287	2.73655	0.0101762	0.0588247	-2.86201			-0.281732	-0.37076	-0.351785	-0.282913	-0.0592293	0.229292	0.271592	-0.177208	-0.2137	0	0.4
ENSG00000124942.13	AHNAK	1.40638	0.358294	2.45447	0.105977	2.73653	0.0101768	0.0588247	-2.86206			-0.496624	-0.126316	-0.625945	0.00488936	1.07147	1.84114	1.34337	1.38149	-0.160551	0.25	0.8
ENSG00000168702.17	LRP1B	-0.674802	-1.17769	-0.171913	0.0771013	-2.73652	0.010177	0.0588247	-2.86208			-0.0089307	0.638257	0.0714075	0.0621935	-0.156059	-0.265817	-0.774032	-0.603086	-0.621358	0.75	0
ENSG00000171522.5	PTGER4	1.14623	0.291931	2.00052	0.0434601	2.73625	0.0101836	0.0588416	-2.86265			-0.136675	-0.216565	-0.42797	0.525407	0.606915	0.823153	0.997954	2.51139	0.471974	0.25	1
ENSG00000113763.11	UNC5A	-0.576775	-1.00674	-0.146814	0.501107	-2.73571	0.010197	0.0588976	-2.86381			0.580257	0.800792	0.794699	0.238717	0.48116	0.00762398	-0.162006	-0.497258	0.304687	1	0.6
ENSG00000160908.14	ZNF394	0.444622	0.11311	0.776135	-0.0258932	2.73517	0.0102105	0.058907	-2.86498			-0.228422	-0.149248	-0.261918	-0.0454479	0.151168	0.285991	0.278967	0.514237	0.136455	0	1
ENSG00000108684.14	ASIC2	-0.911885	-1.59181	-0.231959	0.126862	-2.73509	0.0102125	0.058907	-2.86515			0.673815	0.5601	0.234836	0.0912019	-0.3276	-0.324597	-0.143414	-1.53438	-0.27949	1	0
ENSG00000158769.17	F11R	1.23014	0.312898	2.14739	0.197865	2.73504	0.0102137	0.058907	-2.86525			-0.829521	0.490393	-0.822577	0.326972	0.751376	1.27556	0.960837	1.60305	0.516463	0.5	1
ENSG00000061273.17	HDAC7	0.687639	0.174893	1.20038	0.0365062	2.73497	0.0102156	0.058907	-2.86542			-0.716384	0.0551821	-0.42083	0.298853	0.310916	0.189112	0.755229	1.00021	0.203754	0.5	1
ENSG00000178773.14	CPNE7	-0.997974	-1.74214	-0.253808	0.186691	-2.73491	0.010217	0.058907	-2.86554			0.159143	0.782937	0.422129	-0.271365	-0.0839696	-0.538001	-1.78405	-1.3154	0.0976073	0.75	0.2
ENSG00000275464.4	FP565260.1	-1.14332	-1.99611	-0.290535	-0.234696	-2.73415	0.0102361	0.0589852	-2.86718			0.190574	0.914679	0.00278243	0.844272	-1.21017	-1.50576	-0.171733	-0.531307	0.142736	1	0.2
ENSG00000082213.17	C5orf22	-0.75584	-1.31963	-0.192048	-0.0548626	-2.73404	0.0102387	0.0589852	-2.86741			0.670896	-0.102634	0.455652	-0.0993127	-0.357073	-0.696866	-0.292057	-0.884408	-0.393043	0.5	0
ENSG00000124570.19	SERPINB6	0.843278	0.214233	1.47232	-0.0464498	2.7339	0.0102421	0.0589852	-2.86771			-0.514234	-0.389106	-0.301894	0.0648067	-0.163076	0.630452	1.01712	1.10769	0.198672	0.25	0.8
ENSG00000163833.7	FBXO40	-1.58497	-2.76734	-0.402605	0.380662	-2.73378	0.0102453	0.0589852	-2.86798			1.0004	0.858804	0.835298	0.906919	0.665568	-0.617562	-2.91925	-0.74486	0.193016	1	0.4
ENSG00000171812.12	COL8A2	1.27683	0.324191	2.22948	-0.0615501	2.73337	0.0102555	0.0590224	-2.86886			0.00723259	-0.0699836	-0.482931	0.951893	0.00738938	2.08354	1.17561	2.21863	1.40677	0.5	1
ENSG00000171262.11	FAM98B	-0.399431	-0.697491	-0.101371	-0.0433277	-2.73295	0.0102659	0.0590613	-2.86975			0.469934	-0.0822306	0.149951	-0.194389	-0.257221	-0.330217	-0.629669	-0.279552	-0.0714137	0.5	0
ENSG00000265241.6	RBM8A	0.363194	0.0921379	0.63425	-0.0790637	2.73258	0.0102751	0.0590932	-2.87055			-0.368522	-0.106259	-0.228904	-0.0526935	0.226637	0.468474	0.201055	-0.0770312	0.0513617	0	0.8
ENSG00000186767.6	SPIN4	-0.967502	-1.68961	-0.245395	-0.119963	-2.7324	0.0102797	0.0590945	-2.87094			0.614943	0.50242	0.65252	-0.0832726	-1.33175	-0.664436	0.103061	-0.343624	-0.492495	0.75	0.2
ENSG00000140993.10	TIGD7	-0.496463	-0.86702	-0.125905	-0.0954788	-2.73228	0.0102828	0.0590945	-2.8712			0.269205	-0.227385	0.00119092	0.301898	-0.17196	-0.750794	-0.488589	-0.480088	-0.159745	0.75	0
ENSG00000197724.10	PHF2	0.496148	0.125712	0.866584	-0.0411307	2.73145	0.0103037	0.0591721	-2.87299			-0.537852	-0.336056	-0.269584	-0.161756	0.0388794	0.157575	0.416738	0.378815	-0.142827	0	0.8
ENSG00000181585.4	TMIE	0.937994	0.237651	1.63834	0.222584	2.73139	0.0103051	0.0591721	-2.87312			-0.0373528	-0.928097	-0.00252978	0.61733	1.59757	1.04456	0.584474	0.493313	0.531749	0.25	1
ENSG00000268182.5	SMIM17	-1.49737	-2.61542	-0.379309	0.105539	-2.73123	0.0103091	0.0591721	-2.87346			0.593185	0.678887	1.28618	-0.477393	-2.25116	-1.5333	-0.216839	-1.33542	0.450976	0.75	0.2
ENSG00000109846.7	CRYAB	1.00556	0.254697	1.75642	-0.457928	2.73112	0.0103117	0.0591721	-2.87368			-1.51761	-0.905442	-0.907206	-0.400952	0.593783	-0.642694	0.0727409	-0.156867	0.496819	0	0.6
ENSG00000151176.7	PLBD2	-0.546805	-0.955146	-0.138464	-0.0789824	-2.73088	0.0103178	0.0591721	-2.8742			0.16135	0.262908	0.307394	-0.0669332	-0.836193	-0.448053	-0.357562	-0.297044	0.0357245	0.75	0.2
ENSG00000254349.5	MIR2052HG	-1.34821	-2.35505	-0.341364	0.179152	-2.73079	0.0103201	0.0591721	-2.8744			0.862813	1.10578	0.270137	0.262433	0.425091	-2.69309	-1.001	-0.779269	0.433683	1	0.4
ENSG00000186918.13	ZNF395	0.827986	0.209626	1.44634	0.0812897	2.73071	0.0103221	0.0591721	-2.87457			-0.677455	-0.269125	-0.263762	0.129879	0.64173	0.696239	1.06371	0.618134	-0.230467	0.25	0.8
ENSG00000173621.8	LRFN4	0.604957	0.153126	1.05679	0.269425	2.7305	0.0103274	0.0591765	-2.87502			0.0673306	0.312012	-0.0305981	-0.328883	0.848444	0.292613	0.551376	1.26453	0.0926535	0.5	1
ENSG00000204764.13	RANBP17	-0.554819	-0.96922	-0.140418	-0.0245724	-2.73039	0.0103303	0.0591765	-2.87527			0.511204	-0.0429641	0.416609	0.142961	0.043885	-1.04559	-0.116361	-0.124428	-0.246843	0.75	0.2
ENSG00000129566.12	TEP1	0.948912	0.240091	1.65773	0.0209679	2.73013	0.0103367	0.0591922	-2.87582			-0.711921	-0.131606	-0.133384	0.631977	0.475297	0.978123	0.961945	1.6193	0.278729	0.25	1
ENSG00000153233.12	PTPRR	-1.05048	-1.83533	-0.26563	0.0836585	-2.72958	0.0103507	0.0592511	-2.87701			0.268368	0.833002	0.429539	0.188772	-0.266923	-0.821038	-0.960019	-1.31581	0.261001	1	0.2
ENSG00000153721.18	CNKSR3	0.557364	0.140875	0.973853	-0.238276	2.72916	0.0103612	0.0592898	-2.8779			-0.650743	-0.380832	-0.438651	-0.271452	-0.0038699	0.0764469	0.185703	0.546419	-0.194975	0	0.6
ENSG00000178028.13	DMAP1	-0.370498	-0.647511	-0.0934852	-0.0414691	-2.72759	0.0104008	0.059465	-2.88127			0.0308286	0.272795	-0.206132	0.0150747	-0.498785	-0.512679	-0.19059	-0.498191	-0.0115384	0.75	0
ENSG00000177105.9	RHOG	0.937503	0.236543	1.63846	-0.344298	2.72755	0.0104018	0.059465	-2.88136			-0.731561	-0.31736	-0.33054	0.211709	0.186586	1.06605	0.541151	1.17055	0.263493	0.25	1
ENSG00000117245.12	KIF17	-0.810256	-1.41612	-0.204393	0.310851	-2.72735	0.0104069	0.059465	-2.88179			0.54413	0.663156	0.297115	0.22649	0.283394	0.134734	-1.30979	-0.489219	-0.506785	1	0.4
ENSG00000174136.11	RGMB	-0.475772	-0.831528	-0.120016	0.178637	-2.72735	0.010407	0.059465	-2.8818			0.750603	0.336731	0.330472	-0.0207607	0.0794279	-0.454093	0.0468999	-0.306306	0.00152035	0.75	0.6
ENSG00000159167.11	STC1	1.63291	0.411851	2.85397	0.0826484	2.72722	0.0104104	0.059465	-2.88208			-1.62324	-0.473694	-0.654834	0.116304	-0.360113	1.02146	1.03431	2.09749	1.07708	0.25	0.8
ENSG00000110318.13	CEP126	-0.738662	-1.29108	-0.186249	0.053759	-2.72694	0.0104173	0.0594661	-2.88267			0.387594	0.387371	0.527682	0.0879533	-0.377202	-0.722107	-0.398944	-0.754868	0.298058	1	0.2
ENSG00000168522.12	FNTA	0.347501	0.0875845	0.607418	-0.188411	2.72657	0.0104268	0.0594661	-2.88348			-0.320406	-0.472936	-0.383574	-0.415719	0.0465039	0.169026	-0.0608798	-0.144588	-0.263349	0	0.4
ENSG00000167964.12	RAB26	-0.542092	-0.947566	-0.136619	0.282301	-2.7265	0.0104286	0.0594661	-2.88363			0.355468	0.442493	0.207822	-0.354471	-0.452369	-0.325662	0.115222	-0.918324	-0.31519	0.75	0.2
ENSG00000156219.16	ART3	-1.02386	-1.78971	-0.258004	-0.0294794	-2.72639	0.0104314	0.0594661	-2.88386			0.298582	0.875201	0.820362	0.34654	-0.337081	-0.540811	-0.742463	-0.587667	0.0145891	1	0.2
ENSG00000171169.8	NAIF1	0.991855	0.249932	1.73378	0.0570985	2.72636	0.010432	0.0594661	-2.88392			-0.0574121	-1.40816	-0.427171	-0.00223862	0.475919	0.604978	0.995569	0.434549	0.0795278	0	1
ENSG00000224222.1	AC024601.1	-1.73989	-3.04139	-0.438384	0.118007	-2.72628	0.0104342	0.0594661	-2.8841			0.760426	1.02902	0.427445	1.19253	-0.375458	-0.0103218	-2.18991	-2.59364	0.731678	1	0.2
ENSG00000103742.11	IGDCC4	1.28004	0.322372	2.2377	0.103641	2.72585	0.0104449	0.0594661	-2.88501			-0.32136	0.0123645	-0.941918	-0.458362	0.720079	0.966539	1.42411	1.61484	-0.461972	0.25	0.8
ENSG00000079999.13	KEAP1	0.544872	0.137207	0.952537	-0.0528298	2.72575	0.0104477	0.0594661	-2.88524			-0.200442	-0.341182	-0.318921	-0.531305	0.462506	-0.0972233	0.590868	0.301502	-0.273105	0	0.6
ENSG00000010610.9	CD4	0.906574	0.228268	1.58488	0.0132849	2.72566	0.0104499	0.0594661	-2.88543			0.0323158	0.394519	0.686744	1.62702	1.00388	1.55266	1.63058	2.16045	1.61106	1	1
ENSG00000166444.18	ST5	0.624418	0.157197	1.09164	0.163569	2.7255	0.0104538	0.0594661	-2.88576			-0.367482	0.0909855	-0.430687	0.0258373	0.919431	0.415242	0.711588	0.444745	-0.220599	0.5	0.8
ENSG00000152234.15	ATP5F1A	-0.686112	-1.19951	-0.17271	0.0182194	-2.72541	0.0104563	0.0594661	-2.88597			0.904905	0.243949	0.498728	-0.389877	-0.140458	-0.30598	-0.592036	-0.552722	-0.26723	0.75	0
ENSG00000130032.15	PRRG3	-0.80236	-1.40276	-0.201965	0.262234	-2.72537	0.0104571	0.0594661	-2.88604			0.62635	0.517392	0.0261914	0.192507	-0.14431	-1.04329	-0.626488	-0.609949	0.115285	1	0.2
ENSG00000110427.15	KIAA1549L	-1.00507	-1.75718	-0.252973	0.322424	-2.72531	0.0104588	0.0594661	-2.88618			1.16128	0.62014	0.683352	-0.0482692	0.366021	-0.992196	-0.97835	-1.09231	0.692093	0.75	0.4
ENSG00000151470.12	C4orf33	-0.602902	-1.05422	-0.151584	-0.0480219	-2.72432	0.0104841	0.0595844	-2.88831			0.459205	0.028732	0.147031	0.0322558	-0.660656	-0.874036	-0.85181	-0.281806	0.487826	1	0.2
ENSG00000010256.10	UQCRC1	-0.650435	-1.13736	-0.163513	-0.0594815	-2.7242	0.0104871	0.0595844	-2.88856			0.685691	0.0849608	0.437017	-0.257033	-0.422784	-0.397861	-0.577528	-0.681171	0.0154639	0.75	0.2
ENSG00000169891.17	REPS2	-0.875214	-1.5305	-0.219933	-0.0807394	-2.72383	0.0104964	0.0596161	-2.88934			0.787297	0.144565	0.326624	-0.39338	-0.726276	-0.979864	-0.711531	-0.960239	0.0832217	0.75	0.2
ENSG00000136206.3	SPDYE1	-0.883639	-1.54534	-0.221941	-0.0222251	-2.72338	0.0105079	0.0596602	-2.89031			-0.268439	0.493334	0.72121	0.891836	-0.935326	-0.498587	-1.05363	-0.221287	0.58806	0.75	0.2
ENSG00000175164.14	ABO	1.39675	0.350659	2.44285	0.21621	2.72297	0.0105185	0.0596859	-2.8912			-0.378462	-0.888225	-0.382285	-0.328193	0.509781	0.596803	1.22894	2.01354	0.163261	0	1
ENSG00000140945.16	CDH13	-1.13637	-1.9875	-0.285235	-0.0312247	-2.7228	0.0105228	0.0596859	-2.89156			0.968253	0.639942	0.761689	-0.299412	-0.207851	-1.3066	-0.939309	-0.847714	0.207735	0.75	0.2
ENSG00000078295.16	ADCY2	0.794239	0.199353	1.38913	0.256825	2.72277	0.0105236	0.0596859	-2.89163			-0.0762813	0.0710911	-0.305094	-0.226997	1.25715	0.778252	1.10162	0.368233	-0.205661	0.25	0.8
ENSG00000205710.3	C17orf107	-0.670013	-1.1719	-0.168128	0.146943	-2.72253	0.0105297	0.0596994	-2.89214			0.522323	0.355822	0.779324	0.0538245	0.173819	-0.0331145	-0.827267	-0.370837	-0.153547	1	0.2
ENSG00000118307.18	CASC1	-0.592561	-1.03655	-0.148568	0.117962	-2.72176	0.0105494	0.0597899	-2.89379			0.502093	-0.16656	0.781956	-0.234201	-0.148038	-0.0539626	-0.546075	-0.819268	-0.29135	0.5	0
ENSG00000095015.5	MAP3K1	0.584661	0.146525	1.0228	-0.0337061	2.72138	0.0105592	0.0598244	-2.89461			-0.311188	-0.130459	-0.38839	0.371924	0.18933	0.468977	0.59628	0.770669	0.325409	0.25	1
ENSG00000120278.16	PLEKHG1	0.879395	0.22033	1.53846	0.0678286	2.72113	0.0105657	0.0598398	-2.89514			-0.929716	0.15473	-0.719494	-0.258265	0.502592	0.698972	0.525897	0.674989	-0.196404	0.25	0.8
ENSG00000133065.10	SLC41A1	0.590783	0.147951	1.03362	0.0663783	2.72071	0.0105764	0.0598794	-2.89604			-0.33948	-0.253172	-0.166388	-0.135831	0.827047	0.442323	0.329467	0.449956	-0.213467	0	0.8
ENSG00000197106.6	SLC6A17	-0.808069	-1.41385	-0.202284	0.307603	-2.72034	0.0105859	0.0599119	-2.89683			0.820941	0.401501	0.751069	-0.0943514	-0.245196	-0.617122	0.121562	-1.16163	0.210989	0.75	0.4
ENSG00000153029.14	MR1	0.908709	0.227347	1.59007	0.178916	2.71982	0.0105994	0.0599606	-2.89795			-0.211816	0.0763415	-0.0551701	1.09842	0.988521	1.58977	1.2572	1.47405	0.368722	0.5	1
ENSG00000179168.14	GGN	1.22211	0.30572	2.13849	-0.0228398	2.71972	0.010602	0.0599606	-2.89817			-1.03822	-0.27692	-1.00334	-1.23293	-0.383466	0.445308	0.0380796	1.53748	0.0338845	0	0.8
ENSG00000243509.5	TNFRSF6B	1.16788	0.291993	2.04377	0.043718	2.71921	0.010615	0.0599656	-2.89925			-1.23573	-0.0315501	-0.638957	-0.75164	-0.0838591	0.903404	0.659982	0.846636	0.190908	0	0.8
ENSG00000253693.1	AC008415.1	-1.72283	-3.01495	-0.430714	0.342018	-2.71916	0.0106165	0.0599656	-2.89938			0.46077	0.833817	1.15692	0.726089	-0.380147	-0.757148	-0.420889	-2.50494	-0.579049	1	0
ENSG00000171777.15	RASGRP4	0.935961	0.233992	1.63793	0.318994	2.71915	0.0106166	0.0599656	-2.89939			-0.348466	-0.0113273	0.00439085	1.08583	1.13635	0.902847	1.47	1.31746	0.766185	0.5	1
ENSG00000114650.19	SCAP	0.455211	0.113798	0.796625	0.0646387	2.7191	0.0106178	0.0599656	-2.89949			-0.205598	-0.0914521	-0.324222	-0.0554432	0.335368	0.0252855	0.565064	0.545645	-0.041201	0	0.8
ENSG00000225190.10	PLEKHM1	0.456806	0.114175	0.799437	0.0748528	2.71894	0.0106221	0.0599685	-2.89984			-0.179391	-0.0867004	-0.181639	0.188555	0.584842	0.441717	0.793938	0.181155	-0.0415919	0.25	0.8
ENSG00000147676.13	MAL2	-1.50154	-2.62808	-0.375004	0.174243	-2.71822	0.0106406	0.0600238	-2.90138			1.45322	0.167731	0.971777	0.0216703	-0.0203211	-1.56668	-1.18421	-2.25621	0.787705	1	0.2
ENSG00000188636.3	RTL6	0.566515	0.141478	0.991552	0.110224	2.71818	0.0106417	0.0600238	-2.90147			0.124044	-0.313624	-0.281175	-0.187707	0.80447	0.58212	0.755896	-0.0829293	-0.0500576	0.25	0.6
ENSG00000130699.18	TAF4	0.451954	0.112861	0.791046	-0.0427571	2.71813	0.0106432	0.0600238	-2.90159			-0.354474	-0.124115	-0.44233	0.208425	0.056951	-0.0654916	0.743619	0.549334	0.0847374	0.25	0.8
ENSG00000136267.13	DGKB	-0.886336	-1.55146	-0.221211	0.0835599	-2.71762	0.0106562	0.0600761	-2.90267			0.984389	0.457009	0.571833	0.0455307	0.138494	-0.72227	-0.751905	-1.01809	0.49554	1	0.4
ENSG00000134874.17	DZIP1	-0.363191	-0.635825	-0.0905569	0.263561	-2.71674	0.010679	0.0601833	-2.90455			0.312645	0.52296	0.168068	0.274584	0.1402	-0.446269	0.124012	-0.0448033	0.0087267	1	0.6
ENSG00000011485.14	PPP5C	-0.623283	-1.09126	-0.155304	-0.00511856	-2.71614	0.0106945	0.0602499	-2.90583			0.485425	0.0856792	0.177729	0.0720616	-0.284322	-0.509853	-0.74803	-0.544365	-0.00372438	1	0
ENSG00000136010.13	ALDH1L2	-0.5335	-0.934159	-0.132842	-0.00560253	-2.71553	0.0107106	0.0603189	-2.90715			-0.064402	0.0759089	0.25285	0.511027	-0.476699	-0.514293	-0.539253	-0.505794	0.337767	0.75	0.2
ENSG00000267413.1	LINC01901	-1.64807	-2.8859	-0.410229	-0.123799	-2.71522	0.0107186	0.0603285	-2.90782			0.388591	0.532116	0.336362	0.308493	-2.31319	0.124914	-2.27581	-1.31152	-0.507766	1	0.2
ENSG00000174437.16	ATP2A2	-0.691017	-1.21004	-0.171996	0.0772648	-2.71517	0.0107198	0.0603285	-2.90791			0.832996	0.133504	0.334407	0.0173754	-0.071257	-0.92258	-0.432917	-0.681017	0.30054	1	0.2
ENSG00000165113.12	GKAP1	0.431361	0.107324	0.755398	-0.0946486	2.71481	0.0107292	0.0603524	-2.90868			-0.218249	-0.669801	-0.316829	-0.146179	0.118501	-0.171803	0.297587	-0.126295	0.349991	0	0.6
ENSG00000091536.17	MYO15A	-0.675391	-1.18276	-0.168022	0.338783	-2.71472	0.0107316	0.0603524	-2.90888			-0.0478749	-0.013468	0.92063	0.928952	-0.326985	-0.121464	0.210053	-0.348745	-0.554515	0.5	0.2
ENSG00000140807.6	NKD1	0.767897	0.190863	1.34493	-0.130746	2.71391	0.0107528	0.0604448	-2.91062			-0.472614	-0.383499	-0.259079	-0.266828	0.559006	0.301864	0.375194	0.955332	-0.0794367	0	0.8
ENSG00000170442.11	KRT86	-1.17446	-2.05703	-0.29188	0.0804754	-2.7138	0.0107556	0.0604448	-2.91085			0.744018	0.669771	-0.115317	0.661505	-0.158215	-0.340644	-2.25511	-0.398347	-0.270001	0.75	0
ENSG00000196072.11	BLOC1S2	-0.586105	-1.02664	-0.14557	-0.0637558	-2.71324	0.0107702	0.0604809	-2.91205			0.563331	-0.0873506	0.255831	0.0410912	-0.196238	-0.452183	-0.492255	-0.815347	-0.00837259	0.75	0
ENSG00000013810.18	TACC3	0.593405	0.147363	1.03945	0.200232	2.71312	0.0107734	0.0604809	-2.91231			-0.399236	-0.162217	-0.0333043	0.493848	0.5204	0.410904	0.98101	0.306216	0.622358	0.25	1
ENSG00000100335.14	MIEF1	0.451957	0.112228	0.791687	-0.000941393	2.71305	0.0107752	0.0604809	-2.91246			-0.0455978	-0.309673	-0.299767	-0.238728	0.494106	0.008642	0.246332	0.258486	0.135013	0	1
ENSG00000082497.11	SERTAD4	-0.976869	-1.71119	-0.242552	-0.0544919	-2.71298	0.0107771	0.0604809	-2.91261			1.11072	0.457589	0.639394	-0.593703	-0.679203	-1.08327	-0.507088	-0.329656	-0.267628	0.75	0
ENSG00000152804.10	HHEX	1.13451	0.281586	1.98744	-0.038022	2.71263	0.0107862	0.0605105	-2.91335			0.15552	-0.292244	-0.633907	0.346463	0.504153	1.04433	0.227242	2.10422	1.26242	0.5	1
ENSG00000136842.13	TMOD1	-0.738748	-1.29436	-0.183139	0.110253	-2.71157	0.010814	0.0606061	-2.91563			0.840093	0.822923	0.644939	0.0669356	-0.121634	-0.620064	-0.111118	-0.459425	0.587112	1	0.2
ENSG00000170638.9	TRABD	0.630591	0.156308	1.10487	0.06485	2.71146	0.0108169	0.0606061	-2.91586			-0.498121	0.315569	0.0262867	0.236993	0.466004	0.900476	0.941367	0.872442	0.0735749	0.75	1
ENSG00000137055.14	PLAA	-0.434001	-0.76043	-0.107572	-0.0790735	-2.71142	0.0108181	0.0606061	-2.91596			0.355368	-0.0734467	0.252713	-0.016752	0.0387757	-0.489123	-0.557446	-0.29794	-0.21692	0.5	0.2
ENSG00000172336.4	POP7	-0.671389	-1.17641	-0.166367	-0.0357337	-2.71118	0.0108244	0.0606061	-2.91648			0.261215	0.0430805	0.482363	-0.45256	-0.341559	-0.38593	-0.957433	-1.02058	-0.23382	0.75	0
ENSG00000166016.5	ABTB2	0.590875	0.146411	1.03534	-0.121001	2.71115	0.0108251	0.0606061	-2.91653			-1.25319	-0.646727	-0.324869	-0.343577	0.108599	-0.0548709	-0.305866	-0.0642138	0.0602696	0	0.4
ENSG00000089356.18	FXYD3	1.23886	0.306963	2.17075	0.0673667	2.71112	0.0108259	0.0606061	-2.9166			-0.443938	-0.0564403	-0.318883	-0.419837	1.94494	1.13131	0.88399	0.894598	-0.209423	0	0.8
ENSG00000196872.11	KIAA1211L	-0.887742	-1.5556	-0.21988	0.370118	-2.71078	0.0108348	0.0606165	-2.91732			1.13071	0.644337	0.677308	0.421514	0.463216	-0.419485	-0.763831	-0.890423	0.764149	1	0.4
ENSG00000243444.7	PALM2	-0.806037	-1.41243	-0.199639	-0.352781	-2.71076	0.0108353	0.0606165	-2.91736			-0.0456675	-0.188989	0.0741738	-0.141862	-1.52932	-1.29824	-0.500299	-1.07417	-0.00609367	0.25	0
ENSG00000047621.11	C12orf4	-0.674123	-1.18131	-0.166932	-0.0371009	-2.71058	0.0108402	0.0606224	-2.91776			0.718949	-0.0219834	0.11722	0.0527511	0.037032	-0.799064	-0.716188	-0.929453	0.120728	0.75	0.4
ENSG00000163083.5	INHBB	1.03441	0.255881	1.81293	0.126278	2.70964	0.0108647	0.0607198	-2.91975			-0.151384	-0.274887	-0.415648	-0.401703	0.667397	0.0972185	2.08849	0.946515	-0.182105	0	0.8
ENSG00000174306.21	ZHX3	0.797385	0.197208	1.39756	0.1706	2.70946	0.0108696	0.0607198	-2.92015			-0.258732	0.114854	-0.377472	-0.304239	0.964618	0.899866	0.962149	0.6406	-0.512296	0.25	0.8
ENSG00000086289.11	EPDR1	-1.07449	-1.88324	-0.265737	0.0858291	-2.70944	0.01087	0.0607198	-2.92018			0.885639	0.230417	0.720977	-0.070691	0.115866	-1.24395	-0.583034	-1.68812	0.234711	0.75	0.4
ENSG00000181544.14	FANCB	1.08032	0.267148	1.8935	-0.312629	2.70934	0.0108728	0.0607198	-2.9204			-1.04215	-0.877657	-1.03818	-1.42885	-0.205588	0.0229335	0.303575	0.66225	-0.865099	0	0.6
ENSG00000128284.19	APOL3	1.43377	0.354052	2.5135	0.144287	2.70809	0.0109059	0.0608834	-2.92308			-1.0693	-0.1155	-0.950103	0.178407	1.07843	1.10565	0.899818	2.06623	-0.426889	0.25	0.8
ENSG00000179242.15	CDH4	0.695987	0.171795	1.22018	0.170923	2.70773	0.0109154	0.0609042	-2.92385			-0.297345	0.0948481	-0.49581	-0.135155	0.526843	0.350139	1.0351	0.627278	-0.101257	0.25	0.8
ENSG00000213722.8	DDAH2	1.27792	0.315413	2.24042	0.187466	2.70766	0.0109172	0.0609042	-2.924			-0.644934	-0.175493	-0.397853	0.773794	0.990804	1.69023	1.60536	1.18339	0.364189	0.25	1
ENSG00000059758.7	CDK17	-0.481352	-0.844059	-0.118645	-0.227485	-2.70645	0.0109492	0.0610618	-2.92658			0.0673304	0.0745207	-0.0152555	-0.378689	-0.969047	-0.45703	-0.498982	-0.573656	-0.223162	0.5	0
ENSG00000146083.11	RNF44	0.368674	0.0908145	0.646533	0.190713	2.7059	0.010964	0.0610759	-2.92777			0.11176	0.0226675	0.0160836	-0.106047	0.515998	0.201997	0.539568	0.425756	0.21563	0.75	1
ENSG00000073111.13	MCM2	-0.690593	-1.21108	-0.170106	-0.108876	-2.70587	0.0109648	0.0610759	-2.92784			0.252789	-0.00348605	-0.125866	0.0695095	-0.408789	-0.218372	-0.38287	-1.11133	-1.09042	0.5	0
ENSG00000076067.12	RBMS2	1.14412	0.281807	2.00643	0.172375	2.70583	0.0109657	0.0610759	-2.92791			-0.943343	0.118645	-0.799106	0.0275382	0.637215	1.11705	0.858991	1.45099	-0.338994	0.5	0.8
ENSG00000105519.15	CAPS	1.15963	0.285588	2.03366	-0.0559808	2.70571	0.0109689	0.0610759	-2.92816			-0.344719	-0.453479	-0.803202	-0.247904	-0.175033	1.5671	1.50877	0.951474	-0.365817	0	0.6
ENSG00000267651.1	AC015961.1	-1.39853	-2.45266	-0.344395	0.0605812	-2.70564	0.0109709	0.0610759	-2.92832			0.40402	1.05415	1.02152	-1.04154	-0.867986	-1.36545	-1.97441	-0.408522	-0.578567	0.75	0
ENSG00000177732.8	SOX12	0.456692	0.112333	0.80105	0.0202354	2.70462	0.010998	0.0612057	-2.9305			-0.56111	-0.04592	-0.212586	-0.254203	0.186336	0.066875	0.397889	0.302386	-0.0123002	0	0.8
ENSG00000162636.15	FAM102B	-0.755584	-1.32548	-0.185691	0.090756	-2.70386	0.0110184	0.0612408	-2.93213			0.586606	0.241226	0.449656	-0.146341	-0.260136	-0.587805	-0.942264	-0.828175	0.254394	0.75	0.2
ENSG00000138185.19	ENTPD1	0.583954	0.143508	1.0244	0.0700435	2.70383	0.011019	0.0612408	-2.93218			-0.284184	0.0328231	-0.150438	0.45923	0.259531	0.897036	0.239788	1.19148	0.403724	0.5	1
ENSG00000134759.13	ELP2	-0.320924	-0.56298	-0.0788674	-0.11528	-2.70383	0.0110191	0.0612408	-2.93219			0.14384	-0.06842	0.0421195	-0.00261162	-0.196851	-0.410836	-0.018302	-0.679617	-0.155352	0.5	0
ENSG00000153944.10	MSI2	0.762623	0.187363	1.33788	0.0991505	2.70358	0.0110258	0.0612408	-2.93272			-0.554826	-0.106438	-0.15088	-0.129457	0.851961	0.667052	0.621063	0.622386	-0.126349	0	0.8
ENSG00000175183.9	CSRP2	0.737067	0.181045	1.29309	-0.174468	2.70339	0.0110309	0.0612408	-2.93313			-0.854312	-0.557187	-0.389961	-0.205958	0.763814	0.389485	-0.360062	0.126793	0.256033	0	0.8
ENSG00000183255.11	PTTG1IP	1.01393	0.249024	1.77883	-0.00870954	2.7033	0.0110333	0.0612408	-2.93332			-0.81741	-0.12942	-0.762887	-0.00147632	0.684826	0.886632	0.86377	0.8154	-0.319979	0	0.8
ENSG00000103035.10	PSMD7	-0.396155	-0.695018	-0.0972915	-0.0686699	-2.70325	0.0110346	0.0612408	-2.93342			0.40746	0.12736	0.0922309	-0.155969	-0.345789	-0.125414	-0.318446	-0.349998	-0.252272	0.75	0
ENSG00000119616.11	FCF1	0.400166	0.098271	0.70206	-0.108362	2.7032	0.0110359	0.0612408	-2.93353			-0.0868665	-0.454814	-0.185495	-0.271189	0.402865	0.174686	0.143018	0.137962	-0.105658	0	0.8
ENSG00000090989.17	EXOC1	-0.354164	-0.621365	-0.086964	-0.142526	-2.7031	0.0110387	0.0612408	-2.93375			0.245423	-0.13646	0.0985739	-0.036789	-0.364569	-0.171838	-0.156266	-0.49556	-0.369155	0.5	0
ENSG00000135336.14	ORC3	-0.459067	-0.805461	-0.112673	-0.131105	-2.70271	0.011049	0.0612768	-2.93458			0.332741	0.158356	-0.145504	-0.235947	-0.458824	-0.329137	-0.733626	-0.3386	-0.298089	0.5	0
ENSG00000154760.13	SLFN13	1.73657	0.426074	3.04708	0.046619	2.7024	0.0110573	0.0613015	-2.93524			-0.849355	-1.19258	-0.779577	0.467224	0.759395	1.5532	0.565414	2.95634	-0.0943287	0.25	0.8
ENSG00000134108.12	ARL8B	-0.596107	-1.04609	-0.146126	-0.026422	-2.70162	0.0110784	0.0613757	-2.93691			0.547549	0.144376	0.286126	-0.206401	-0.00902702	-0.667336	-0.63967	-0.657661	-0.0422783	0.75	0
ENSG00000130244.12	FAM98C	0.534812	0.131101	0.938523	0.0641625	2.70162	0.0110784	0.0613757	-2.93691			0.172567	-0.0813031	-0.155084	-0.974998	0.628575	0.370117	0.0228143	0.186018	0.168012	0.25	1
ENSG00000167699.13	GLOD4	-0.437622	-0.767998	-0.107246	-0.0497156	-2.70137	0.0110849	0.0613908	-2.93743			0.044189	0.419805	0.451379	-0.124164	-0.250137	-0.369134	0.0540442	-0.609646	-0.024226	0.75	0.2
ENSG00000010327.10	STAB1	1.27563	0.312416	2.23884	0.108137	2.70082	0.0110998	0.0614516	-2.93861			-0.250266	0.781827	-0.249633	1.604	0.937173	1.83041	1.41362	2.89069	1.66365	0.5	1
ENSG00000249437.7	NAIP	1.15908	0.283722	2.03443	-0.141562	2.70036	0.0111122	0.0614835	-2.9396			-0.532744	-0.0762751	0.285206	0.231662	0.406329	2.30426	0.611037	1.12873	1.22985	0.5	1
ENSG00000186298.11	PPP1CC	0.452044	0.110648	0.793441	0.0393589	2.70032	0.0111132	0.0614835	-2.93968			-0.228624	-0.0586625	-0.242049	-0.369607	0.597314	0.0426108	0.438663	0.142645	-0.0846903	0	0.8
ENSG00000039560.13	RAI14	0.890372	0.217713	1.56303	-0.194876	2.69942	0.0111376	0.0615973	-2.94161			-0.68324	-0.370594	-0.452834	-0.107288	0.351119	0.820392	0.409638	1.0758	-0.222534	0	0.8
ENSG00000163818.16	LZTFL1	-0.802802	-1.40936	-0.196248	0.1504	-2.69919	0.0111438	0.0616105	-2.9421			0.81226	0.201455	0.290592	0.288996	0.000222026	-0.921643	-0.532027	-0.995786	0.426855	1	0.4
ENSG00000198121.13	LPAR1	0.899326	0.219747	1.5789	-0.467614	2.6988	0.0111542	0.0616441	-2.94292			-1.19245	-1.16614	-0.917504	-0.920091	-0.166422	-0.211515	-0.0847493	0.319028	-0.604936	0	0.2
ENSG00000164054.15	SHISA5	0.505027	0.123358	0.886696	0.105272	2.69849	0.0111626	0.0616441	-2.94358			0.0540707	0.0130931	-0.453645	-0.0200821	0.320672	0.318898	0.796696	0.502453	0.0782126	0.5	1
ENSG00000169427.7	KCNK9	-0.745776	-1.3094	-0.182149	0.315551	-2.69843	0.0111644	0.0616441	-2.94373			0.688663	0.719341	0.802092	-0.0669472	0.223979	-0.863618	-0.530123	-0.234308	0.354123	0.75	0.4
ENSG00000153048.10	CARHSP1	0.924013	0.225673	1.62235	-0.0341715	2.69839	0.0111653	0.0616441	-2.9438			-1.37088	-0.205149	-0.415759	-0.0468018	0.349684	0.388455	0.871138	0.863074	-0.400524	0	0.8
ENSG00000148498.15	PARD3	1.13213	0.276281	1.98799	0.236466	2.69769	0.0111843	0.0617105	-2.94529			-0.381873	0.249933	-0.250375	0.00693103	1.59949	1.65164	0.855278	0.943942	0.141088	0.5	1
ENSG00000188921.13	HACD4	-0.784412	-1.37741	-0.191418	0.189523	-2.69766	0.0111851	0.0617105	-2.94536			0.304001	0.648775	0.601326	0.671836	-0.160499	-0.298566	-1.29599	0.140906	0.474514	1	0.4
ENSG00000157219.4	HTR5A	-1.33547	-2.34521	-0.32573	0.249821	-2.69723	0.0111968	0.0617538	-2.94628			0.954124	0.626291	0.897995	0.11573	-0.00125667	-1.86734	-1.42238	-1.18361	1.03991	1	0.2
ENSG00000138646.8	HERC5	1.20578	0.293923	2.11763	-0.16816	2.69672	0.0112107	0.0618095	-2.94737			-1.08128	-0.817403	-1.08674	0.496669	0.416378	0.71222	0.913506	0.909195	-0.0333675	0.25	0.8
ENSG00000167815.11	PRDX2	-0.583364	-1.02477	-0.141955	0.00677777	-2.69521	0.0112518	0.0620075	-2.9506			0.487453	0.108729	0.503493	-0.566577	-0.175485	-0.540811	-0.578611	-0.761823	-0.193717	0.75	0
ENSG00000188906.15	LRRK2	-0.434619	-0.763489	-0.105748	0.128922	-2.69511	0.0112544	0.0620075	-2.9508			0.504397	0.401177	0.561	0.582487	-0.0453104	0.337461	-0.133452	0.0481965	0.181339	1	0.6
ENSG00000104888.9	SLC17A7	-0.941772	-1.65451	-0.229037	0.324663	-2.69471	0.0112655	0.0620472	-2.95166			0.773817	0.778525	0.430069	0.204279	0.215346	-0.864424	-1.04039	-0.855072	0.569039	1	0.4
ENSG00000157927.16	RADIL	0.647966	0.157485	1.13845	0.259287	2.69416	0.0112803	0.0620923	-2.95282			-0.115993	-0.235691	0.0888777	0.176677	0.859607	0.583506	0.944474	0.808217	-0.063636	0.5	0.8
ENSG00000177098.8	SCN4B	-0.897606	-1.57706	-0.218148	0.478175	-2.69412	0.0112814	0.0620923	-2.95291			1.15252	0.302459	1.32476	0.173178	0.217244	0.178823	-0.603195	-1.18414	0.594384	1	0.6
ENSG00000172888.11	ZNF621	0.695368	0.168826	1.22191	-0.1189	2.69324	0.0113054	0.0621976	-2.95478			-0.644924	-0.268341	-0.0977117	0.0617615	0.276693	0.990549	0.523839	0.65682	-0.15758	0.25	0.8
ENSG00000135677.10	GNS	0.419584	0.101857	0.737312	-0.00665874	2.69314	0.0113083	0.0621976	-2.95501			-0.0351133	-0.0639484	-0.319732	0.0310102	0.080283	0.39857	0.165095	0.609638	0.359607	0.25	1
ENSG00000156687.10	UNC5D	-1.04198	-1.83112	-0.252831	0.294882	-2.69274	0.0113192	0.0622245	-2.95585			1.19833	0.480653	0.92314	0.012017	0.201483	-0.802882	-0.886234	-1.02372	0.569144	1	0.4
ENSG00000129682.15	FGF13	-0.852332	-1.49787	-0.206799	0.337736	-2.69268	0.011321	0.0622245	-2.95599			1.24175	0.625004	0.651655	0.363607	0.455124	-0.707108	-0.244666	-0.801291	0.638796	1	0.4
ENSG00000124374.8	PAIP2B	0.935463	0.226886	1.64404	-0.443564	2.69236	0.0113295	0.0622503	-2.95666			-1.04757	-1.34426	-1.1419	-0.833535	0.351196	-0.283299	-0.0838754	-0.369903	-0.39589	0	0.2
ENSG00000186951.16	PPARA	1.12046	0.27171	1.96921	0.048817	2.69222	0.0113335	0.0622505	-2.95696			-0.713355	-0.31171	-0.750263	0.117176	1.1814	1.13815	0.819389	0.58294	-0.192284	0.25	0.8
ENSG00000221944.7	TIGD1	-0.77934	-1.36979	-0.188886	-0.069094	-2.69175	0.0113463	0.0622997	-2.95796			0.320937	0.404229	0.00263179	0.184766	0.291886	-0.462331	-0.879471	-0.761658	-0.944422	1	0.2
ENSG00000109790.16	KLHL5	0.69853	0.169145	1.22792	-0.0642911	2.69096	0.011368	0.0623976	-2.95965			-0.439149	-0.232164	-0.384604	-0.279123	0.626865	0.863418	0.399131	0.381279	-0.446842	0	0.8
ENSG00000159346.12	ADIPOR1	0.360618	0.0872753	0.63396	-0.0575729	2.69051	0.0113806	0.0624452	-2.96062			0.0110948	-0.162099	-0.455656	-0.131896	0.385407	0.377895	-0.0505631	0.124308	0.0428464	0.25	0.8
ENSG00000017797.12	RALBP1	0.529111	0.128003	0.93022	0.0512535	2.69017	0.01139	0.0624752	-2.96134			0.101707	-0.169683	-0.262222	-0.121847	0.723193	0.690197	0.662572	0.189416	-0.184879	0.25	0.8
ENSG00000110057.7	UNC93B1	0.930913	0.225112	1.63671	0.123988	2.68981	0.0113999	0.0625081	-2.96211			-0.0608344	0.388349	0.355498	1.16223	0.877558	1.70429	2.01729	1.9626	0.399383	0.75	1
ENSG00000162086.14	ZNF75A	-0.441421	-0.776117	-0.106725	-0.0576909	-2.68966	0.011404	0.0625093	-2.96243			0.105943	0.136829	0.174826	0.148324	0.0588354	-0.392571	-0.738719	-0.113571	-0.313677	1	0.2
ENSG00000136111.13	TBC1D4	0.640648	0.154821	1.12647	0.193583	2.68926	0.0114151	0.0625485	-2.96328			0.00708283	-0.417889	-0.302319	0.0662678	0.526573	0.441018	0.598483	0.691813	0.13678	0.5	1
ENSG00000164209.16	SLC25A46	-0.803203	-1.41259	-0.193815	-0.102968	-2.68798	0.0114505	0.0627041	-2.96601			0.697234	-0.056848	0.450552	-0.255183	-0.659118	-0.837252	-0.422614	-1.01631	-0.0360351	0.5	0
ENSG00000166925.8	TSC22D4	0.908436	0.2192	1.59767	-0.13161	2.68795	0.0114513	0.0627041	-2.96607			-1.11982	-0.460453	-0.331943	0.104856	0.345644	0.886122	0.617279	0.643746	-0.209814	0.25	0.8
ENSG00000157693.14	TMEM268	-0.804824	-1.41553	-0.194119	0.220804	-2.68759	0.0114611	0.0627238	-2.96682			0.993363	0.433794	0.731677	0.0579881	0.24256	-0.595339	-0.449244	-0.77372	0.322652	1	0.4
ENSG00000005801.17	ZNF195	-0.496843	-0.873859	-0.119828	-0.117063	-2.68753	0.0114627	0.0627238	-2.96695			0.0571364	0.352919	0.117252	-0.472161	-0.672873	-0.481004	-0.867084	-0.198497	-0.195825	0.75	0
ENSG00000172716.16	SLFN11	0.966815	0.233125	1.7005	0.158955	2.68735	0.0114678	0.06273	-2.96734			-0.00405307	0.0419559	-0.365109	0.972233	0.424467	1.05735	1.24761	1.86724	1.04369	0.5	1
ENSG00000128654.13	MTX2	-0.802531	-1.41165	-0.193412	-0.0954069	-2.68691	0.01148	0.0627668	-2.96828			0.81326	0.292605	0.198635	-0.038331	-0.0346132	-0.253964	-1.05529	-1.21349	0.127408	0.75	0.2
ENSG00000180628.14	PCGF5	0.469837	0.11322	0.826453	-0.00459484	2.68683	0.0114824	0.0627668	-2.96845			-0.1214	-0.326644	-0.0347411	-0.359827	0.466763	0.502787	0.494886	-0.0825439	-0.0859729	0	0.6
ENSG00000111850.10	SMIM8	-0.762674	-1.34162	-0.183731	-0.0257829	-2.68656	0.0114897	0.0627682	-2.96902			0.38112	0.236518	0.347722	-0.0510213	-0.312805	-0.354653	-0.508765	-1.60843	0.114204	0.75	0.2
ENSG00000178343.4	SHISA3	1.08781	0.262048	1.91357	-0.103016	2.68654	0.0114904	0.0627682	-2.96907			-0.730368	-0.0886974	-1.02207	-0.824672	-0.584301	1.1618	0.825441	0.12341	0.580423	0	0.8
ENSG00000198947.15	DMD	-0.578613	-1.01791	-0.139315	-0.028245	-2.68611	0.0115024	0.0628121	-2.96999			-0.0388491	0.391713	0.00885779	0.0722168	-0.473268	-0.450259	-0.814141	-0.469879	-0.143096	0.75	0
ENSG00000144339.11	TMEFF2	-1.08108	-1.90195	-0.260208	-0.414147	-2.68582	0.0115105	0.0628346	-2.97061			-0.0830539	0.0920937	-0.165667	-0.438906	-1.77351	-1.25717	-1.40358	-1.26901	-0.44654	0.25	0
ENSG00000141431.11	ASXL3	-0.574223	-1.0103	-0.138149	-0.000557362	-2.68543	0.0115211	0.0628715	-2.97142			0.0774448	0.311691	0.213566	-0.17039	-0.619117	-0.874236	-0.322971	-0.329397	-0.185002	0.75	0
ENSG00000156515.23	HK1	-0.544998	-0.958958	-0.131039	0.17928	-2.68492	0.0115354	0.0629279	-2.97251			0.706006	0.48572	0.36236	0.143849	0.182906	-0.297752	0.0101598	-0.413851	-0.0840356	1	0.4
ENSG00000112658.7	SRF	0.434464	0.104438	0.76449	0.198066	2.68472	0.011541	0.062937	-2.97294			-0.0321943	0.0753303	-0.103635	0.0661298	0.724804	0.184545	0.549138	0.578617	0.142254	0.5	1
ENSG00000015676.17	NUDCD3	-0.504254	-0.887475	-0.121033	0.0364981	-2.68345	0.0115764	0.0631084	-2.97563			0.748706	0.0496313	0.229145	-0.0786614	0.00316616	-0.398116	-0.259238	-0.568509	-0.112546	0.75	0.2
ENSG00000185420.18	SMYD3	-0.631876	-1.11224	-0.151511	0.0493507	-2.68259	0.0116005	0.0631623	-2.97746			0.566374	-0.0153569	0.544085	0.205127	-0.424974	-0.313893	0.293434	-1.18819	0.0995286	0.75	0.4
ENSG00000164023.14	SGMS2	0.505932	0.121309	0.890555	-0.423742	2.68257	0.0116012	0.0631623	-2.97751			-0.925211	-0.877046	-0.856744	-0.855895	-0.0220099	-0.554996	-0.429407	-0.189232	-0.668316	0	0
ENSG00000164187.6	LMBRD2	-0.720886	-1.26892	-0.172849	-0.0220025	-2.68257	0.0116012	0.0631623	-2.97752			0.559554	0.12826	0.138109	0.109549	-0.212295	-0.797168	-0.727688	-0.981424	0.283486	1	0.2
ENSG00000241343.9	RPL36A	0.664838	0.159405	1.17027	-0.0808128	2.68254	0.011602	0.0631623	-2.97758			-0.138137	-0.333611	-0.613785	-0.24593	0.140865	0.398128	0.909248	-0.0912719	0.302892	0	0.8
ENSG00000165821.11	SALL2	0.895853	0.214495	1.57721	0.189833	2.68136	0.0116351	0.0633205	-2.98008			-0.010837	0.0212873	-0.198066	-0.0690117	1.39164	0.945555	1.29595	0.806911	-0.281568	0.25	0.8
ENSG00000250571.6	GLI4	0.716862	0.171538	1.26219	0.148203	2.68086	0.0116491	0.0633646	-2.98114			-0.387935	0.0786938	-0.392157	-0.142303	0.866428	-0.00428402	0.962265	0.792451	-0.0871748	0.25	0.6
ENSG00000106591.3	MRPL32	-0.537597	-0.946635	-0.12856	-0.0204873	-2.68033	0.0116642	0.0633646	-2.98228			0.553086	0.185086	-0.000813786	0.107618	-0.501817	-0.593253	-0.260654	-0.398638	0.122595	0.75	0.2
ENSG00000258114.1	AC005871.2	1.42653	0.341129	2.51193	0.358752	2.68031	0.0116647	0.0633646	-2.98232			-0.342307	-0.518728	-0.236065	0.360904	1.93288	1.31314	1.89365	1.45785	-0.385116	0.25	0.8
ENSG00000181626.11	ANKRD62	-1.38511	-2.43903	-0.331202	0.356676	-2.68025	0.0116664	0.0633646	-2.98245			0.730378	1.88737	0.913491	1.63928	-0.475622	0.523381	1.02207	-1.14139	-0.390864	1	0.4
ENSG00000081138.13	CDH7	-1.42331	-2.5063	-0.340316	0.346088	-2.6802	0.0116677	0.0633646	-2.98254			0.742777	0.922982	1.22939	-0.0057069	-0.552337	-0.582394	-2.03918	-1.10543	0.774606	0.75	0.2
ENSG00000142949.16	PTPRF	0.447294	0.106941	0.787647	-0.023253	2.68014	0.0116694	0.0633646	-2.98267			-0.109208	-0.207976	-0.235195	-0.460581	0.406107	-0.0124251	0.725009	-0.0836042	-0.0648166	0	0.4
ENSG00000100364.18	KIAA0930	0.4774	0.114132	0.840669	-0.0205301	2.68009	0.0116709	0.0633646	-2.98278			-0.632376	-0.175923	-0.391399	-0.12799	0.544919	-0.0166985	0.356881	0.0274349	-0.185144	0	0.6
ENSG00000110328.5	GALNT18	0.668633	0.159764	1.1775	0.188796	2.67964	0.0116837	0.0634127	-2.98375			-0.0167218	-0.322194	-0.153461	-0.255923	0.452861	-0.0185401	0.44926	1.13207	0.392142	0	0.8
ENSG00000116209.11	TMEM59	-0.433274	-0.763055	-0.103492	-0.184988	-2.67935	0.0116917	0.0634346	-2.98435			0.213883	-0.0178444	-0.0524511	-0.270278	-0.673544	-0.373614	-0.707877	-0.315557	-0.254138	0.25	0
ENSG00000197912.15	SPG7	-0.28507	-0.502084	-0.0680562	-0.013608	-2.67891	0.0117042	0.0634769	-2.98529			0.0854842	0.096749	0.213222	0.0933877	-0.153664	0.00638805	0.0134072	-0.266557	-0.41387	1	0.4
ENSG00000123094.15	RASSF8	0.768167	0.183363	1.35297	0.0701228	2.6788	0.0117074	0.0634769	-2.98554			-0.1949	-0.0185777	0.162723	-0.0377214	0.639044	1.13805	0.775697	1.35756	-0.180107	0.25	0.8
ENSG00000173083.14	HPSE	1.19711	0.285592	2.10862	-0.0231392	2.67832	0.0117208	0.0635058	-2.98654			0.57947	0.478085	1.30062	-0.715241	1.08633	2.26417	0.735567	2.56766	1.38547	0.75	1
ENSG00000130158.13	DOCK6	1.23702	0.295091	2.17896	0.216455	2.67825	0.0117227	0.0635058	-2.98669			-0.668526	-0.0393253	-0.64427	-0.0941667	0.634894	0.837849	1.35264	1.74563	-0.193759	0	0.8
ENSG00000180287.16	PLD5	-0.884789	-1.55853	-0.211048	-0.149559	-2.67819	0.0117246	0.0635058	-2.98683			0.534486	0.522879	0.587849	-0.244604	-0.533016	-0.954123	-0.389939	-0.496677	-0.299429	0.75	0
ENSG00000185716.11	MOSMO	-0.769908	-1.35623	-0.183586	0.0711552	-2.67791	0.0117323	0.0635188	-2.98741			0.716262	0.291818	0.475527	-0.355485	0.0758977	-0.969452	-1.18008	-0.551619	0.185867	0.75	0.4
ENSG00000155893.12	PXYLP1	-0.65271	-1.14981	-0.155609	0.144228	-2.67775	0.0117371	0.0635188	-2.98776			0.674458	0.408458	0.492009	0.0205985	0.300957	-0.575879	-0.441124	-0.727957	0.174857	1	0.4
ENSG00000005249.12	PRKAR2B	-0.923891	-1.62754	-0.220243	0.170195	-2.67768	0.0117389	0.0635188	-2.9879			1.06061	0.660449	0.64258	-0.153931	0.238335	-0.699244	-0.789272	-0.980089	0.372948	0.75	0.4
ENSG00000164867.10	NOS3	1.59176	0.379307	2.80421	0.17331	2.67736	0.011748	0.0635466	-2.98858			-0.836324	0.46391	-1.15186	-0.406456	1.0836	0.438002	1.16643	2.18516	0.672181	0.25	1
ENSG00000197081.13	IGF2R	0.368832	0.0877724	0.649891	-0.0265789	2.67623	0.01178	0.0636981	-2.99098			-0.162679	-0.0191039	-0.177198	0.155106	0.168987	0.426459	0.36138	0.640862	-0.00837182	0.25	0.8
ENSG00000154359.12	LONRF1	0.445901	0.106051	0.78575	0.0516593	2.67575	0.0117938	0.063751	-2.992			0.082076	-0.147566	-0.140261	-0.279237	0.4948	0.594781	0.420959	-0.185344	0.298073	0.25	0.8
ENSG00000009954.10	BAZ1B	0.299433	0.0711945	0.527672	-0.0725002	2.6755	0.011801	0.0637685	-2.99254			-0.148577	-0.15301	-0.252728	-0.14883	0.099247	0.321291	0.127206	0.050057	0.0204332	0	1
ENSG00000197586.12	ENTPD6	-0.451065	-0.795012	-0.107119	0.154886	-2.6745	0.0118295	0.0638834	-2.99467			0.319375	0.385116	0.125013	0.00993473	0.124714	-0.461865	-0.706125	-0.273974	0.11122	1	0.4
ENSG00000118181.10	RPS25	0.62309	0.147958	1.09822	-0.0690385	2.67443	0.0118315	0.0638834	-2.99482			-0.242586	-0.607991	-0.52436	-0.229603	0.411193	0.152639	0.60823	-0.264587	0.202298	0	0.8
ENSG00000011451.19	WIZ	0.563147	0.133709	0.992584	0.277089	2.67433	0.0118342	0.0638834	-2.99502			0.0213267	0.262737	-0.2645	0.10745	1.19922	0.525877	0.727425	0.349513	0.172469	0.75	1
ENSG00000256453.1	DND1	1.20808	0.286682	2.12949	0.0518886	2.67388	0.0118472	0.0639276	-2.99598			-0.531027	-0.280806	-0.365611	-0.54781	0.852073	0.0939701	2.00412	0.998084	-0.0643936	0	0.8
ENSG00000072121.15	ZFYVE26	0.40081	0.0951004	0.70652	-0.0201493	2.67377	0.0118504	0.0639276	-2.99622			-0.357602	-0.079139	-0.0932559	0.0252928	0.30014	0.418652	0.424872	0.510082	-0.280575	0.25	0.8
ENSG00000105750.14	ZNF85	-0.840528	-1.48178	-0.199273	-0.052752	-2.6731	0.0118694	0.0639963	-2.99763			0.184223	0.297058	0.63113	0.283523	-0.417446	-0.0641753	-1.59511	0.045648	-0.426639	1	0.2
ENSG00000075089.9	ACTR6	-0.614048	-1.08253	-0.145569	-0.132578	-2.67304	0.0118711	0.0639963	-2.99775			0.752482	-0.0328038	0.25035	-0.400394	-0.334472	-0.770696	-0.256975	-0.666128	-0.329928	0.5	0
ENSG00000151229.12	SLC2A13	-0.938729	-1.65496	-0.2225	0.175075	-2.6729	0.0118753	0.0639971	-2.99806			1.08658	0.401543	0.674286	0.0378328	-0.323855	-0.577956	-0.720829	-1.08276	0.762056	1	0.2
ENSG00000169740.13	ZNF32	0.573336	0.13587	1.0108	-0.011787	2.67275	0.0118795	0.0639981	-2.99837			0.00209784	-0.622134	-0.483332	-0.309943	0.496727	0.175209	0.504573	0.0397875	-0.116255	0.25	0.8
ENSG00000112851.14	ERBIN	0.840961	0.199122	1.4828	-0.247027	2.67204	0.0118998	0.064081	-2.99987			-1.13102	-0.374712	-0.432359	-0.250021	0.146827	0.606304	0.589332	0.573376	-0.446176	0	0.8
ENSG00000107854.5	TNKS2	0.288284	0.0682508	0.508318	-0.0144198	2.67194	0.0119029	0.064081	-3.0001			0.0130884	-0.102844	-0.201084	-0.26628	0.36547	0.236872	0.327283	-0.0374544	-0.147148	0.25	0.6
ENSG00000120690.15	ELF1	0.938261	0.222091	1.65443	-0.138531	2.67178	0.0119073	0.0640811	-3.00043			-0.793522	-0.157291	-0.459005	0.385007	0.0634891	0.949275	0.899092	1.07496	0.423477	0.25	1
ENSG00000183307.3	TMEM121B	-0.667228	-1.17654	-0.157912	0.225505	-2.67166	0.0119109	0.0640811	-3.0007			0.436823	0.113179	0.355404	0.576377	0.0645103	-0.497012	-1.22272	-0.0207024	0.192011	1	0.4
ENSG00000067369.13	TP53BP1	-0.397888	-0.701655	-0.0941219	0.000188112	-2.67125	0.0119225	0.0641217	-3.00155			0.298221	0.162757	0.222869	-0.0312687	-0.0542045	-0.510155	-0.12048	-0.495531	0.00665001	0.75	0.2
ENSG00000155961.4	RAB39B	-0.821855	-1.44945	-0.19426	-0.0504451	-2.67061	0.0119411	0.0642004	-3.00292			0.743096	0.113402	0.440664	-0.590115	-0.438848	-1.01488	-0.451789	-1.38492	0.0649691	0.75	0.2
ENSG00000068079.7	IFI35	1.06348	0.25127	1.87568	0.0617393	2.67027	0.0119507	0.0642306	-3.00363			-1.09873	-0.550038	-0.791343	0.599449	-0.331895	0.979143	0.865334	1.60567	-0.101696	0.25	0.6
ENSG00000213563.6	C8orf82	0.547233	0.129189	0.965278	0.0297156	2.66959	0.0119705	0.0643154	-3.00509			-0.35278	-0.113638	-0.439487	-0.0449952	0.469106	0.380995	0.723042	0.622651	-0.648254	0	0.8
ENSG00000163719.19	MTMR14	0.457791	0.107889	0.807692	-0.0821375	2.66818	0.0120112	0.064502	-3.00807			-0.061544	-0.303652	-0.402341	-0.116717	0.166662	0.764432	0.141047	0.263581	-0.152086	0	0.8
ENSG00000177119.15	ANO6	0.809771	0.190766	1.42878	0.060125	2.66785	0.0120206	0.064502	-3.00876			-0.559732	0.135995	-0.374045	0.111179	0.508866	0.931037	0.763893	0.815927	0.170879	0.5	1
ENSG00000139505.11	MTMR6	-0.577468	-1.01891	-0.136029	-0.139759	-2.66779	0.0120226	0.064502	-3.00891			0.366926	-0.0227766	0.180351	-0.326264	-0.845243	-0.552316	-0.46556	-0.861428	0.0850041	0.5	0.2
ENSG00000233143.1	DIRC3-AS1	-1.61067	-2.84195	-0.379385	-0.0016258	-2.66773	0.0120242	0.064502	-3.00902			-0.134998	0.515375	1.01373	1.03324	-0.692496	-1.39236	-2.2956	-0.715291	0.076615	0.75	0.2
ENSG00000204178.10	MACO1	-0.407515	-0.719047	-0.0959833	-0.040132	-2.66769	0.0120254	0.064502	-3.00911			0.0390448	0.187196	0.184871	0.151422	-0.404612	-0.3957	-0.12166	-0.295633	-0.116805	1	0
ENSG00000134262.12	AP4B1	-0.595557	-1.05103	-0.140082	-0.128889	-2.66657	0.0120579	0.0646545	-3.01148			0.417822	-0.160988	0.174438	0.112689	-0.430092	-0.775174	-0.671687	-0.817415	0.396536	0.75	0.2
ENSG00000177614.10	PGBD5	-0.56699	-1.00074	-0.133245	0.226574	-2.66584	0.012079	0.0647281	-3.01302			0.432784	0.3345	0.303813	-0.0345608	-0.0184913	-0.376555	-0.711611	-0.821539	0.388915	0.75	0.2
ENSG00000164338.9	UTP15	-0.438024	-0.773113	-0.102934	-0.136124	-2.66582	0.0120797	0.0647281	-3.01307			0.044693	-0.0737697	0.0850933	-0.170248	-0.458856	-0.234837	-1.02551	-0.336014	-0.277687	0.5	0
ENSG00000120992.17	LYPLA1	0.573342	0.134687	1.012	0.127997	2.66554	0.0120879	0.0647285	-3.01367			0.210491	-0.503399	-0.243492	-0.213523	0.592156	0.437308	0.129767	0.783585	-0.0135108	0.25	0.8
ENSG00000138326.19	RPS24	0.495712	0.116448	0.874976	-0.0774059	2.66552	0.0120885	0.0647285	-3.01371			-0.17252	-0.25955	-0.477378	-0.197162	0.129635	0.438561	0.551987	-0.0966382	0.0717528	0	0.8
ENSG00000112210.11	RAB23	0.378589	0.088922	0.668257	-0.0576041	2.6654	0.0120919	0.0647285	-3.01396			0.202919	-0.0801836	-0.437479	-0.353975	0.289636	0.109547	0.138532	0.133202	0.386131	0.25	1
ENSG00000184677.17	ZBTB40	0.433032	0.101686	0.764378	-0.0368337	2.66521	0.0120973	0.0647326	-3.01435			-0.117705	-0.226795	-0.301076	-0.0243685	0.12724	-0.120623	0.507277	0.393593	0.420242	0	0.8
ENSG00000230303.5	AL353743.2	-1.50155	-2.65055	-0.352549	-0.232657	-2.6651	0.0121007	0.0647326	-3.0146			0.796292	0.926889	0.97973	-0.421278	-1.5353	-0.650648	-1.36102	-1.39188	0.283135	0.75	0.2
ENSG00000197885.10	NKIRAS1	-0.887164	-1.56639	-0.207941	-0.0153698	-2.6637	0.0121415	0.0649219	-3.01756			0.754295	0.293897	0.437479	0.0065945	-0.476838	-0.638588	-0.672762	-0.890499	0.108198	1	0.2
ENSG00000172123.12	SLFN12	1.2132	0.284289	2.14212	0.0373735	2.6635	0.0121475	0.0649219	-3.01799			-0.0228569	-0.613178	-1.02817	0.482624	0.811218	0.851775	0.484319	1.9995	0.442232	0.25	1
ENSG00000134242.15	PTPN22	1.34259	0.314598	2.37058	0.0889563	2.66347	0.0121483	0.0649219	-3.01805			-0.431016	-0.731809	-0.854073	1.17783	0.0316922	1.80093	1.19503	1.50557	1.13088	0.25	1
ENSG00000176697.18	BDNF	-1.00278	-1.7707	-0.234865	-0.110018	-2.66309	0.0121594	0.0649476	-3.01885			0.605321	-0.120979	0.396776	0.0600342	-0.699904	0.102786	-1.2143	-1.66831	-0.357748	0.75	0.2
ENSG00000175354.19	PTPN2	-0.42128	-0.743899	-0.098662	-0.000790767	-2.66303	0.0121612	0.0649476	-3.01898			-0.12385	0.531442	0.301181	0.575677	-0.323891	-0.117997	-0.241747	-0.0538809	0.236675	0.75	0.2
ENSG00000182670.13	TTC3	-0.350568	-0.619071	-0.0820642	0.0415224	-2.66266	0.012172	0.0649835	-3.01976			0.336507	0.116186	0.205347	0.063886	0.0377637	-0.42137	-0.349463	-0.181392	0.0640308	1	0.4
ENSG00000170291.14	ELP5	0.432173	0.101071	0.763275	0.0366209	2.66189	0.0121947	0.0650829	-3.0214			0.083316	-0.413394	-0.236803	-0.251707	0.291374	-0.0342449	0.245182	0.324396	0.310922	0.25	0.8
ENSG00000176386.8	CDC26	0.669431	0.156418	1.18245	-0.0548891	2.66116	0.0122161	0.0651495	-3.02294			0.0292865	-0.087292	-0.142199	-0.930975	0.318882	0.951219	0.425625	-0.175175	0.412632	0.25	0.8
ENSG00000106665.15	CLIP2	0.626431	0.146361	1.1065	-0.0473866	2.66111	0.0122176	0.0651495	-3.02305			-0.221768	-0.162154	-0.249081	-0.330805	0.0910524	0.2595	0.89376	0.825198	-0.142114	0	0.8
ENSG00000130818.11	ZNF426	0.419867	0.0980818	0.741653	0.029675	2.66097	0.0122218	0.0651495	-3.02335			-0.153551	-0.225092	-0.0690151	-0.0213005	0.573825	0.210559	0.622602	0.058947	0.0472054	0	1
ENSG00000270141.3	TERC	0.644422	0.150528	1.13832	0.119119	2.66091	0.0122234	0.0651495	-3.02347			-0.0242935	-0.153279	-0.376229	-0.646726	0.165474	0.597851	0.331173	0.830349	-0.203396	0	0.8
ENSG00000167900.11	TK1	1.03398	0.241393	1.82656	-0.260458	2.66047	0.0122362	0.0651867	-3.02439			-0.887261	-0.738256	-1.32656	-0.115935	-0.370668	0.182118	1.26882	0.240066	0.0145352	0	0.8
ENSG00000224271.5	AL117329.1	-1.07053	-1.89119	-0.249871	0.428794	-2.66029	0.0122415	0.0651867	-3.02477			0.856875	0.871034	1.4518	0.900812	0.832266	-0.484519	-0.142257	-0.845124	0.387633	1	0.4
ENSG00000172943.19	PHF8	0.382318	0.0892321	0.675403	-0.0818564	2.66026	0.0122426	0.0651867	-3.02485			-0.589767	-0.0544088	0.0104911	-0.168254	-0.0397254	-0.00131156	0.307976	0.382964	0.259263	0.25	0.6
ENSG00000156113.22	KCNMA1	-0.629239	-1.11188	-0.1466	0.249637	-2.65881	0.0122854	0.065388	-3.02791			0.692881	0.492091	0.601755	0.172603	0.415125	-0.420792	-0.662592	-0.476632	0.447855	1	0.4
ENSG00000147144.12	CCDC120	0.677682	0.157865	1.1975	0.209091	2.6587	0.0122886	0.065388	-3.02814			-0.71168	0.205017	-0.217626	0.477208	0.244982	0.509724	0.92844	0.916668	0.479745	0.5	1
ENSG00000167191.11	GPRC5B	0.94224	0.219438	1.66504	-0.203392	2.6585	0.0122946	0.0653984	-3.02857			-1.26713	-0.556709	-0.567379	-0.0654104	0.700092	0.663208	0.402435	0.271321	-0.396637	0	0.8
ENSG00000172725.13	CORO1B	0.83097	0.193458	1.46848	-0.0466786	2.65822	0.0123028	0.0654123	-3.02916			-0.508518	-0.322796	-0.283634	0.164992	0.490554	1.00511	0.874432	1.03882	-0.441512	0.25	0.8
ENSG00000135655.15	USP15	-0.363956	-0.643189	-0.0847234	-0.0340197	-2.65813	0.0123054	0.0654123	-3.02934			0.166324	0.334755	0.193732	0.124847	-0.417184	-0.091724	-0.0324829	-0.400699	0.146883	1	0.2
ENSG00000134569.9	LRP4	0.869249	0.202288	1.53621	0.0350791	2.65789	0.0123125	0.0654282	-3.02985			-1.01765	-0.100841	-0.465711	-0.207971	0.905964	0.350727	0.573755	0.332038	-0.0564593	0	0.8
ENSG00000167994.11	RAB3IL1	0.780189	0.181321	1.37906	0.0488294	2.65683	0.0123442	0.065575	-3.03211			-0.420233	0.342795	-0.225049	0.534186	0.630199	1.05489	0.853333	1.82205	-0.169908	0.5	0.8
ENSG00000161638.10	ITGA5	1.11064	0.258043	1.96325	0.211115	2.65658	0.0123515	0.0655921	-3.03263			-1.09515	0.64884	-0.0658254	0.388101	0.569096	1.15388	1.52839	1.67678	0.470032	0.5	1
ENSG00000198718.12	TOGARAM1	-0.473232	-0.836557	-0.109907	-0.138166	-2.65628	0.0123605	0.0656128	-3.03327			0.155071	-0.0853543	-0.0056588	-0.286013	-0.416234	-0.703787	-0.662692	-0.822848	-0.0380441	0.25	0
ENSG00000150093.18	ITGB1	0.775552	0.180098	1.37101	-0.0772752	2.65617	0.0123636	0.0656128	-3.03349			-0.500841	0.000393259	-0.534617	-0.0758653	0.205172	0.610728	0.639633	1.05245	-0.0188841	0.25	0.8
ENSG00000115677.16	HDLBP	0.333922	0.0775196	0.590324	-0.00941093	2.65593	0.0123708	0.0656291	-3.034			0.044995	-0.152369	-0.171893	-0.316647	0.254474	0.380535	0.315807	0.0557595	-0.081859	0.25	0.8
ENSG00000144560.14	VGLL4	0.469247	0.108796	0.829697	0.0733169	2.65491	0.0124013	0.065769	-3.03616			-0.303587	-0.150071	-0.185071	0.0703579	0.411927	-0.0717639	0.635793	0.530656	0.129158	0.25	0.8
ENSG00000188517.15	COL25A1	-1.39459	-2.46599	-0.323198	-0.0918717	-2.65456	0.0124118	0.065803	-3.03691			0.803548	0.224044	-0.0441371	-0.193767	-2.53194	0.150489	-1.20778	-2.22354	-0.173084	0.5	0.2
ENSG00000182568.16	SATB1	-0.621779	-1.09952	-0.144035	0.146241	-2.65421	0.0124221	0.0658242	-3.03764			0.68774	0.199995	0.441942	-0.240961	-0.0509965	-0.727856	-0.498292	-0.601759	0.130905	0.75	0.2
ENSG00000055609.17	KMT2C	0.341757	0.0791563	0.604357	-0.088691	2.65409	0.0124257	0.0658242	-3.03789			-0.505203	-0.0598993	-0.17138	-0.0500418	0.217	0.123342	0.209913	0.213393	-0.0380194	0	0.8
ENSG00000139835.13	GRTP1	1.18061	0.27342	2.08779	0.186759	2.65401	0.0124281	0.0658242	-3.03806			-1.53116	0.417786	-0.729381	0.315225	1.34235	0.0805258	1.49661	1.23985	-0.16571	0.5	0.8
ENSG00000106105.13	GARS	-0.754905	-1.33503	-0.174786	-0.00585558	-2.6538	0.0124343	0.0658349	-3.0385			0.625705	0.29071	0.454564	-0.232836	-0.224046	-0.728175	-0.662823	-0.799774	0.0629717	0.75	0.2
ENSG00000004779.9	NDUFAB1	-0.7221	-1.27712	-0.167078	0.00575398	-2.65327	0.0124502	0.0658977	-3.03962			0.846308	0.239187	0.328757	-0.253476	-0.241094	-0.474826	-0.522704	-0.818629	-0.102275	0.75	0
ENSG00000249158.6	PCDHA11	-0.913724	-1.61618	-0.21127	0.00195046	-2.65272	0.0124668	0.0659638	-3.04079			0.545738	0.555206	0.164885	-0.0236628	-0.621335	-0.710703	-0.608117	-1.0794	0.00363943	0.75	0.2
ENSG00000109919.9	MTCH2	-0.518898	-0.91785	-0.119945	-0.0537316	-2.6525	0.0124734	0.0659769	-3.04126			0.239197	0.0815489	0.457415	-0.106751	-0.631021	-0.322561	-0.315902	-0.161414	-0.32433	0.75	0
ENSG00000154832.14	CXXC1	0.364529	0.0842358	0.644822	-0.0246239	2.65224	0.012481	0.0659951	-3.04179			-0.459212	0.044315	-0.0234014	0.0329617	0.414029	0.251704	0.362025	0.360181	-0.0719655	0.5	0.8
ENSG00000134748.12	PRPF38A	0.394943	0.0912409	0.698644	-0.0639779	2.65204	0.012487	0.0660049	-3.04221			-0.2578	-0.35008	-0.29481	-0.0509656	0.26713	0.318451	0.210509	-0.13897	0.125521	0	0.8
ENSG00000162975.4	KCNF1	-0.770578	-1.36324	-0.177916	0.137941	-2.65157	0.0125011	0.066058	-3.04321			0.244867	0.465675	0.57448	-0.227092	-0.378468	-0.169105	-1.042	-0.703295	-0.237612	0.75	0
ENSG00000163346.16	PBXIP1	1.33715	0.308425	2.36588	0.273652	2.65079	0.0125248	0.0661607	-3.04487			-0.586843	0.0683559	-0.424538	0.357041	1.49236	1.9975	1.32111	1.18509	-0.0427766	0.5	0.8
ENSG00000163995.19	ABLIM2	-0.723898	-1.28085	-0.166945	0.300211	-2.65065	0.0125288	0.0661607	-3.04515			0.767582	0.475641	0.639746	0.0939059	0.49601	-0.572141	-0.686854	-0.90603	0.520619	1	0.4
ENSG00000197747.8	S100A10	1.25789	0.289857	2.22593	0.00358932	2.65	0.0125484	0.0661826	-3.04652			-0.538594	-0.111651	-0.72705	-0.0387108	0.140551	1.26779	1.30083	1.56019	0.250091	0	1
ENSG00000173473.10	SMARCC1	0.603309	0.139019	1.0676	-0.16399	2.64999	0.0125487	0.0661826	-3.04654			-0.578713	-0.498435	-0.306802	-0.0838368	-0.00292026	0.353602	0.294416	0.543212	-0.00649877	0	0.6
ENSG00000160179.18	ABCG1	0.380632	0.0877011	0.673563	-0.125676	2.64993	0.0125507	0.0661826	-3.04668			-0.343608	-0.13946	-0.338498	-0.294036	-0.0194638	0.370491	-0.225105	0.120745	0.261989	0	0.6
ENSG00000261150.2	EPPK1	1.04719	0.241253	1.85313	0.290315	2.64983	0.0125536	0.0661826	-3.04689			-0.491327	0.60783	-0.455911	-0.0979232	1.02925	0.607543	0.620191	1.19744	1.23486	0.25	1
ENSG00000168913.6	ENHO	1.32655	0.305536	2.34756	0.312839	2.64963	0.0125595	0.0661826	-3.0473			-0.582623	-0.296515	-0.488107	-0.285601	1.75094	1.59752	1.09036	0.698989	-0.571133	0	0.8
ENSG00000153310.19	FAM49B	-0.673552	-1.19198	-0.155121	-0.0597833	-2.64956	0.0125617	0.0661826	-3.04745			0.765245	0.292464	0.59909	-0.106144	-0.399499	-0.25908	-0.541463	-0.546779	0.317381	0.75	0.2
ENSG00000171603.17	CLSTN1	-0.640583	-1.13364	-0.147527	0.14037	-2.64955	0.0125619	0.0661826	-3.04747			0.753614	0.297792	0.2128	0.00938797	0.00170277	-0.797245	-0.349223	-0.726525	0.26037	1	0.4
ENSG00000145425.9	RPS3A	0.575625	0.132532	1.01872	-0.0440848	2.64934	0.0125683	0.0661944	-3.04792			-0.224738	-0.287465	-0.390281	-0.291498	0.388205	0.0654371	0.569573	0.267671	0.0947623	0	1
ENSG00000145012.13	LPP	0.740946	0.170479	1.31141	0.102487	2.6488	0.0125846	0.0662585	-3.04905			-0.588794	0.449285	0.0530763	-0.00750133	0.659706	0.935031	0.754354	0.977125	0.261096	0.5	1
ENSG00000188158.15	NHS	0.731872	0.168297	1.29545	0.32457	2.64836	0.0125979	0.0662897	-3.04998			0.186369	-0.0354752	0.248024	0.103908	1.37945	0.610883	1.41773	0.854211	0.0256112	0.75	1
ENSG00000100234.11	TIMP3	0.837301	0.192492	1.48211	0.19046	2.64816	0.0126041	0.0662897	-3.05041			-0.366833	0.141668	-0.327728	-0.191542	0.384731	0.58786	1.06362	1.1069	0.112847	0.25	1
ENSG00000182405.5	PGBD4	-0.774387	-1.37076	-0.178018	0.00933972	-2.64811	0.0126055	0.0662897	-3.05051			0.869169	0.241138	-0.113454	0.0292997	0.541553	-0.740781	-1.66709	-0.0578246	-0.665105	0.75	0.2
ENSG00000196172.9	ZNF681	-0.564655	-0.999514	-0.129795	0.0444847	-2.64806	0.0126071	0.0662897	-3.05062			0.403966	0.192748	0.545391	0.0914476	-0.682369	-0.447545	-0.000610708	-0.13626	-0.0145486	1	0
ENSG00000105877.17	DNAH11	1.06959	0.24553	1.89365	0.248138	2.64699	0.0126395	0.066428	-3.05288			-1.25444	0.215519	-0.087567	0.44453	0.999013	0.614373	0.648217	1.24656	0.987327	0.5	1
ENSG00000125827.8	TMX4	-0.658208	-1.16535	-0.151065	0.00350008	-2.64683	0.0126443	0.066428	-3.05321			0.8688	0.306546	0.550414	-0.270034	-0.131862	-0.0818475	-0.286628	-0.837284	-0.133761	0.75	0
ENSG00000143552.9	NUP210L	0.805464	0.18485	1.42608	-0.0428095	2.64678	0.0126458	0.066428	-3.05332			-1.15499	-0.219775	-0.478802	-0.128422	-0.277767	-0.455699	0.702027	0.527166	1.05411	0	0.6
ENSG00000100325.14	ASCC2	0.614543	0.140945	1.08814	-0.0156817	2.64628	0.0126611	0.0664685	-3.05438			-0.42233	-0.452355	0.0172543	0.326226	0.467084	0.843697	0.508736	0.755367	-0.166177	0.5	0.8
ENSG00000090615.14	GOLGA3	0.311038	0.0713257	0.550751	0.060372	2.64617	0.0126646	0.0664685	-3.05462			-0.149679	0.0277064	-0.197406	0.0521435	0.274577	0.0669152	0.29961	0.227886	0.352159	0.5	1
ENSG00000256973.1	AC053513.1	-1.00261	-1.77532	-0.229901	-0.108896	-2.64612	0.012666	0.0664685	-3.05472			0.727967	0.441628	-0.0620352	0.273617	-0.572225	-0.567923	-2.0261	-0.307348	0.187006	0.75	0.2
ENSG00000165895.18	ARHGAP42	0.824368	0.188888	1.45985	0.132744	2.64553	0.0126839	0.0665406	-3.05596			-0.899208	-0.247584	-0.208532	-0.184461	0.9317	0.580929	0.307478	0.538694	-0.161695	0	0.8
ENSG00000198917.12	SPOUT1	0.460795	0.105501	0.816089	-0.0172995	2.64493	0.0127022	0.066615	-3.05723			-0.342694	-0.193942	-0.500414	-0.153342	0.0842374	0.0896203	0.391067	0.312566	-0.0615047	0	0.8
ENSG00000179241.12	LDLRAD3	0.93361	0.213717	1.6535	-0.00886899	2.64479	0.0127065	0.0666155	-3.05752			-0.550514	-0.0412931	-0.753286	-0.723039	0.0145567	0.631831	0.359878	1.03172	0.0448998	0	1
ENSG00000155906.17	RMND1	-0.678397	-1.20159	-0.1552	-0.0537289	-2.64431	0.0127212	0.0666507	-3.05854			0.352888	0.142514	0.223697	-0.411283	-0.295973	-0.683942	-1.21218	-0.455621	-0.359499	0.75	0
ENSG00000065548.17	ZC3H15	-0.469244	-0.831145	-0.107343	-0.0575384	-2.64425	0.0127229	0.0666507	-3.05865			0.369187	0.00884846	0.139422	0.0408307	-0.412504	-0.385307	-0.536364	-0.537648	0.223462	1	0.2
ENSG00000141030.12	COPS3	-0.67625	-1.19782	-0.154679	-0.0941322	-2.64416	0.0127257	0.0666507	-3.05885			0.800748	-0.0195241	0.271451	-0.342032	-0.536404	-0.353575	-0.822915	-0.653427	-0.126625	0.5	0
ENSG00000142731.10	PLK4	-1.30341	-2.30881	-0.29802	-0.183443	-2.64387	0.0127346	0.0666754	-3.05946			0.454675	0.495984	0.500415	0.0719893	-0.441753	0.632199	-1.74137	-1.63506	-1.42725	1	0.2
ENSG00000174132.8	FAM174A	-0.678923	-1.20264	-0.155204	-0.113611	-2.64373	0.012739	0.0666754	-3.05977			0.519425	0.244936	0.196337	-0.195568	-0.551377	-0.175719	-0.998599	-1.04942	0.336907	0.75	0.2
ENSG00000144199.11	FAHD2B	-0.788806	-1.39732	-0.180294	-0.148798	-2.64359	0.012743	0.0666754	-3.06004			0.408587	0.428629	0.171183	0.139939	-0.445456	-0.526464	0.119748	-1.10239	-0.554051	1	0.2
ENSG00000125457.14	MIF4GD	0.851619	0.194618	1.50862	-0.0533435	2.64346	0.0127471	0.0666754	-3.06032			-0.317868	-0.0648464	-1.15804	0.235596	0.0632843	0.976077	1.15172	0.792313	-0.35675	0.25	0.8
ENSG00000134250.19	NOTCH2	1.07292	0.245085	1.90075	0.252233	2.64313	0.0127573	0.0667073	-3.06103			-0.643863	-0.0309004	-0.18395	0.354159	1.20361	1.10167	1.14437	1.25198	0.032257	0.25	1
ENSG00000122507.20	BBS9	0.384862	0.0878902	0.681833	-0.0894395	2.64292	0.0127637	0.0667189	-3.06147			-0.271052	-0.416853	-0.32195	-0.254457	0.176469	-0.0277374	0.328496	0.10715	-0.24046	0	0.6
ENSG00000070614.14	NDST1	0.543765	0.12396	0.96357	-0.0526168	2.64154	0.012806	0.0669178	-3.06437			-0.20747	-0.288393	-0.376711	-0.538385	0.0253934	0.288432	0.603883	0.382501	-0.345082	0	0.8
ENSG00000113504.20	SLC12A7	0.940732	0.214035	1.66743	0.216462	2.64002	0.0128529	0.0671414	-3.06758			-0.583117	-0.523518	-0.290617	0.839346	0.534864	0.397047	1.02797	1.37014	0.676258	0.25	1
ENSG00000196277.15	GRM7	-0.951009	-1.68586	-0.216156	0.240932	-2.63924	0.012877	0.0672453	-3.06923			0.510196	0.810849	0.932643	0.453586	-0.00859717	-0.520614	-1.05895	-0.228224	0.445428	1	0.2
ENSG00000167550.10	RHEBL1	-1.50476	-2.66764	-0.341882	0.111493	-2.63893	0.0128866	0.067271	-3.06988			0.71102	0.27024	0.640716	0.712938	-1.32598	-0.164637	-2.62335	-2.22895	1.73776	1	0.2
ENSG00000162595.6	DIRAS3	-1.37675	-2.44076	-0.312751	-0.111223	-2.63881	0.0128903	0.067271	-3.07013			0.0953652	0.858028	0.154429	0.205187	-1.60652	-0.155348	-1.73975	-0.532653	-1.20823	1	0
ENSG00000118242.15	MREG	-0.910187	-1.61374	-0.206634	0.147484	-2.63832	0.0129053	0.0672937	-3.07115			0.655989	0.789016	-0.104117	-0.182491	0.415637	-1.22701	-0.925	-0.859713	-0.506847	0.5	0.2
ENSG00000111676.14	ATN1	0.407676	0.0925518	0.722799	0.15407	2.63832	0.0129054	0.0672937	-3.07116			-0.0665728	0.120081	-0.0325752	-0.156502	0.542064	0.202868	0.845154	0.272674	0.00615631	0.25	1
ENSG00000123384.13	LRP1	0.430883	0.0977956	0.763971	0.221166	2.63812	0.0129115	0.0672937	-3.07157			-0.0436666	0.285001	0.0810166	0.320193	0.463871	0.600299	0.937136	0.781788	0.174503	0.75	1
ENSG00000115825.9	PRKD3	0.668436	0.151712	1.18516	0.0574264	2.63812	0.0129115	0.0672937	-3.07157			-0.563189	-0.0726964	-0.128883	0.148897	0.240716	0.671303	0.604941	0.980221	0.0751623	0.25	1
ENSG00000068001.13	HYAL2	1.46266	0.331863	2.59345	0.270276	2.63787	0.0129194	0.0673128	-3.07211			-0.425723	0.535782	-0.812616	-1.21985	1.16368	1.38398	1.37973	1.78349	-0.800599	0.25	0.8
ENSG00000068885.14	IFT80	-0.641514	-1.1377	-0.145327	-0.341406	-2.63667	0.0129567	0.0674502	-3.07464			-0.0854615	-0.312427	0.038447	-0.0873964	-0.828537	-0.308253	-0.844294	-1.34719	-0.437844	0.25	0
ENSG00000137073.21	UBAP2	0.428071	0.0969719	0.75917	-0.0479722	2.63665	0.0129573	0.0674502	-3.07468			-0.330136	-0.168815	-0.309392	-0.0536227	0.226317	0.496321	0.426392	0.126793	-0.212925	0	0.8
ENSG00000169139.11	UBE2V2	-0.724764	-1.28535	-0.164175	0.0137075	-2.63661	0.0129584	0.0674502	-3.07475			0.736339	0.125306	0.452719	-0.211013	-0.254838	-0.556421	-0.527832	-0.966829	0.0612907	0.75	0.2
ENSG00000103994.17	ZNF106	0.530783	0.120103	0.941463	0.114686	2.63577	0.0129845	0.0675463	-3.07652			0.228935	-0.103535	-0.197277	-0.0976303	0.973143	0.605826	0.509386	0.0205588	0.333117	0.25	1
ENSG00000228971.2	AL356479.1	-1.83593	-3.25645	-0.415412	-0.112765	-2.63574	0.0129853	0.0675463	-3.07657			-0.176268	1.59583	-0.581073	0.0937247	-1.72889	-2.14999	-2.82521	-1.68687	0.37657	0.5	0.2
ENSG00000170500.12	LONRF2	-0.815571	-1.44667	-0.184476	0.216173	-2.63549	0.0129934	0.0675664	-3.07712			0.911592	0.582297	0.701498	-0.114431	0.213532	-0.648543	-0.608261	-0.910096	0.476707	0.75	0.4
ENSG00000197937.12	ZNF347	0.362445	0.0818027	0.643086	-0.0793059	2.6338	0.0130459	0.0678	-3.08066			-0.258975	-0.253161	-0.563247	-0.13061	0.024908	0.0356785	0.154931	0.172844	-0.0836291	0	0.8
ENSG00000144645.13	OSBPL10	-0.817057	-1.44971	-0.184401	0.0716526	-2.63377	0.0130468	0.0678	-3.08072			0.642682	0.607842	0.45292	-0.446038	-0.385977	-0.585912	-1.47786	-0.429794	0.366016	0.75	0.2
ENSG00000160213.7	CSTB	0.456384	0.102971	0.809797	0.00821885	2.63355	0.0130537	0.0678138	-3.08118			-0.0566858	-0.22318	-0.340184	-0.106184	0.460722	0.498922	0.0164149	0.332868	0.0651999	0	1
ENSG00000136738.14	STAM	-0.518312	-0.919713	-0.116911	-0.172064	-2.63334	0.0130604	0.067827	-3.08164			0.316633	-0.0472997	0.0246863	-0.0970564	-0.609383	-0.624642	-0.358508	-0.583047	-0.169773	0.5	0
ENSG00000159199.13	ATP5MC1	-0.818234	-1.45202	-0.184446	-0.0288973	-2.63286	0.0130754	0.0678828	-3.08265			0.371306	0.0966434	0.449307	-0.615159	-0.451234	-0.0292275	-2.15416	-0.73217	-0.346759	0.75	0
ENSG00000107165.12	TYRP1	-1.77289	-3.14636	-0.399413	-0.602493	-2.63242	0.0130893	0.0679227	-3.08358			0.0423481	0.641264	-0.605156	0.0599538	-1.10421	-0.724437	-2.89039	-3.42167	-0.550718	0.75	0
ENSG00000133243.8	BTBD2	0.485396	0.109314	0.861478	0.277485	2.63213	0.0130983	0.0679227	-3.08418			0.325298	0.0924833	-0.142177	0.0634402	0.969837	0.433263	0.682834	0.378974	0.385876	0.75	1
ENSG00000169550.13	MUC15	-1.62823	-2.8898	-0.36667	0.0428097	-2.63209	0.0130994	0.0679227	-3.08425			0.414523	1.82897	-0.828792	0.703106	-1.23197	-1.6633	-2.28832	-0.671522	0.361196	0.75	0.2
ENSG00000007520.3	TSR3	0.564149	0.127037	1.00126	0.00278586	2.63206	0.0131006	0.0679227	-3.08433			-0.0448258	-0.416067	-0.313239	0.158026	0.939653	0.485237	0.495635	0.214844	-0.0847573	0.25	0.8
ENSG00000183287.14	CCBE1	-1.54526	-2.7426	-0.347912	-0.17957	-2.63194	0.0131043	0.0679227	-3.08458			0.91684	0.849959	0.118464	-0.169569	-2.04394	-0.935274	-1.51823	-0.861305	-0.222916	0.75	0
ENSG00000139537.10	CCDC65	-0.831386	-1.47568	-0.18709	0.259543	-2.63155	0.0131165	0.0679314	-3.0854			0.411031	0.826059	0.757293	0.200537	0.843485	-0.311517	-1.30291	-0.803058	0.160718	1	0.4
ENSG00000007062.11	PROM1	1.25136	0.281589	2.22113	0.0567736	2.63152	0.0131174	0.0679314	-3.08546			-0.313243	-1.29774	-0.696839	-0.740926	0.625234	0.834002	0.889868	1.45155	-1.35478	0	0.8
ENSG00000129749.3	CHRNA10	1.28902	0.290048	2.288	0.0905372	2.63148	0.0131187	0.0679314	-3.08555			-0.393361	0.202497	-1.92936	-0.59897	1.75625	-0.58159	1.07615	0.187185	0.608121	0.25	0.8
ENSG00000165417.11	GTF2A1	-0.357335	-0.634344	-0.0803254	-0.0257409	-2.63072	0.0131426	0.0680329	-3.08714			0.27748	0.112067	0.202568	-0.08306	-0.201807	-0.1676	-0.310382	-0.453942	-0.0166222	0.75	0
ENSG00000164946.19	FREM1	-0.989908	-1.75737	-0.222443	-0.0780485	-2.63045	0.0131511	0.0680551	-3.08771			-0.210049	0.749466	0.352505	0.835711	-1.36501	-0.791264	0.112348	-0.288842	-0.457232	0.75	0.2
ENSG00000166483.10	WEE1	1.13249	0.25435	2.01063	0.160277	2.63005	0.0131636	0.0680976	-3.08854			-0.378021	0.109619	0.136638	-0.533403	0.659226	1.07285	1.40659	1.07451	0.617802	0.5	1
ENSG00000073060.15	SCARB1	0.765233	0.171795	1.35867	0.0261007	2.62974	0.0131736	0.0681273	-3.08921			-0.3707	-0.402302	-0.52673	0.261095	0.389816	0.155029	0.675631	0.812818	0.494572	0.25	1
ENSG00000142686.7	C1orf216	-0.765409	-1.35921	-0.171613	0.0684742	-2.62875	0.0132046	0.0682658	-3.09127			0.914246	0.424817	0.441679	-0.311949	-0.20942	-0.600928	-0.541086	-0.961613	0.321989	0.75	0.2
ENSG00000142892.14	PIGK	-0.636232	-1.13003	-0.142436	-0.225264	-2.62761	0.0132407	0.0684303	-3.09367			0.272535	-0.171482	0.234089	-0.242096	-1.19163	-0.595182	-0.473054	-0.671551	-0.133437	0.5	0
ENSG00000198919.12	DZIP3	-0.641557	-1.13953	-0.143587	-0.00274015	-2.6274	0.0132475	0.0684431	-3.09411			0.599226	0.0957598	0.375584	0.0295712	0.030297	-0.353483	-0.596873	-0.992626	0.0800777	1	0.4
ENSG00000259218.5	LINC00928	-1.3724	-2.43771	-0.307098	0.0195088	-2.62725	0.0132523	0.0684459	-3.09443			-0.0992924	1.04196	1.08839	0.646466	-0.156172	-0.361686	0.426102	-1.79155	-1.63181	0.75	0.2
ENSG00000152128.13	TMEM163	-1.11458	-1.97985	-0.249307	-0.0724548	-2.62695	0.0132617	0.0684574	-3.09505			0.419904	0.787465	1.05171	-0.205495	-0.729171	-0.705487	-0.55884	-1.09357	0.0811577	0.75	0.2
ENSG00000164520.11	RAET1E	1.20988	0.270609	2.14915	0.19129	2.62691	0.0132631	0.0684574	-3.09515			-0.626515	-0.38415	-1.53266	-0.639288	1.31205	-0.722733	0.712584	1.49125	-0.722009	0	0.6
ENSG00000012174.11	MBTPS2	-0.596683	-1.05994	-0.133423	-0.0934602	-2.62671	0.0132693	0.0684676	-3.09556			0.48501	0.0125424	0.277318	-0.0670617	-0.579681	-0.26505	-0.225813	-0.783819	-0.24429	0.75	0
ENSG00000135250.16	SRPK2	-0.502934	-0.893502	-0.112365	-0.214124	-2.62608	0.0132896	0.0685114	-3.0969			0.263053	-0.199081	0.0163187	-0.324989	-0.70187	-0.547338	-0.489846	-0.884912	-0.196575	0.5	0
ENSG00000232040.3	ZBED9	-1.24415	-2.21035	-0.277945	0.0622828	-2.62602	0.0132915	0.0685114	-3.09702			0.700973	0.323232	0.8832	-0.156721	-1.49455	-1.0229	-0.708764	-1.43698	0.630801	0.75	0.2
ENSG00000136770.10	DNAJC1	0.538281	0.120246	0.956315	-0.0949785	2.62597	0.0132928	0.0685114	-3.09711			-0.44899	-0.271738	-0.426149	-0.180335	-0.0632563	0.484147	0.48585	0.256867	-0.131218	0	0.6
ENSG00000168461.12	RAB31	0.992522	0.221699	1.76334	0.226587	2.62591	0.0132949	0.0685114	-3.09725			-0.620898	0.186711	0.0561506	0.124932	1.4844	1.50037	1.03484	0.46237	0.164246	0.75	1
ENSG00000146776.14	ATXN7L1	-0.38753	-0.688535	-0.0865254	0.0274173	-2.62559	0.0133052	0.0685422	-3.09793			0.160585	0.215179	0.263984	0.190577	-0.304258	-0.213666	-0.254399	-0.321248	0.193827	1	0.2
ENSG00000184009.11	ACTG1	-0.395222	-0.70223	-0.0882143	-0.0811871	-2.62534	0.0133129	0.0685602	-3.09844			0.235733	0.173656	0.137737	-0.176134	-0.614304	-0.222079	-0.00636924	-0.363578	-0.306038	0.75	0
ENSG00000233290.2	AL157944.1	-1.5458	-2.7467	-0.344898	0.0552388	-2.62506	0.0133218	0.0685837	-3.09902			1.75935	0.656654	0.766205	1.22521	0.110587	-0.802701	-0.333235	-0.949397	-0.244971	1	0.2
ENSG00000106789.12	CORO2A	-0.717814	-1.2756	-0.160033	0.274523	-2.62447	0.0133407	0.0686589	-3.10027			0.719035	0.396484	0.709074	-0.150564	-0.0887249	-0.154056	-0.888469	-0.511651	0.146368	0.75	0.2
ENSG00000169862.18	CTNND2	0.459088	0.102286	0.81589	0.105432	2.62399	0.013356	0.0687	-3.10127			-0.064956	0.119148	-0.13423	-0.0233048	0.903668	0.821808	0.385727	0.138853	-0.0837958	0.25	0.8
ENSG00000109452.12	INPP4B	-0.499996	-0.888598	-0.111394	0.115287	-2.62395	0.0133573	0.0687	-3.10135			0.392842	0.581055	0.364651	-0.371236	-0.258226	0.0014673	-0.831305	-0.139355	-0.0634214	0.75	0.2
ENSG00000101292.7	PROKR2	-1.85559	-3.29809	-0.413082	-0.132252	-2.62336	0.0133762	0.0687753	-3.1026			0.350191	1.23406	0.113652	0.343207	-1.29048	-1.39842	-2.61373	-1.91615	0.492221	1	0.2
ENSG00000104689.9	TNFRSF10A	1.34604	0.299552	2.39254	0.174083	2.62311	0.0133841	0.0687936	-3.10311			-0.66137	0.492729	-1.23472	0.438422	0.321258	0.906961	1.65634	2.11815	0.521325	0.5	1
ENSG00000267909.2	CCDC177	-0.66372	-1.17994	-0.147496	0.497809	-2.62205	0.0134182	0.0689394	-3.10534			0.892669	0.760327	0.701552	0.4911	0.876287	-0.106711	-0.424594	-0.407171	0.30065	1	0.4
ENSG00000082458.11	DLG3	-0.831428	-1.47814	-0.184715	0.124892	-2.62184	0.0134248	0.0689394	-3.10578			0.986458	0.33569	0.438066	-0.242441	0.185751	-0.854776	-0.341622	-1.38967	0.140393	0.75	0.4
ENSG00000110955.8	ATP5F1B	-0.760548	-1.35213	-0.168964	-0.0244567	-2.62183	0.0134253	0.0689394	-3.10581			0.921447	0.0695655	0.41036	-0.354662	-0.203721	-0.81413	-0.696665	-0.700296	-0.0795418	0.75	0
ENSG00000185274.11	GALNT17	-0.628257	-1.11698	-0.139533	0.29725	-2.62161	0.0134324	0.0689538	-3.10628			0.736717	0.498451	0.526605	0.0319471	-0.00898925	-0.431548	-0.127814	-0.551186	0.220401	1	0.2
ENSG00000149547.14	EI24	0.483124	0.107225	0.859023	0.0196275	2.62109	0.0134491	0.0690171	-3.10736			0.193781	-0.145923	-0.467475	-0.537505	0.51318	0.308982	0.0727591	0.139099	0.185196	0.25	1
ENSG00000165832.5	TRUB1	-0.766213	-1.36242	-0.170007	-0.0245505	-2.62088	0.0134557	0.0690291	-3.1078			0.742861	0.0345745	0.31515	-0.130186	-0.00856708	-0.827657	-0.552972	-1.41148	0.172611	0.75	0.2
ENSG00000273230.1	AC102953.2	0.663557	0.147154	1.17996	0.252879	2.6205	0.0134681	0.0690706	-3.1086			-0.12818	-0.497457	-0.107721	0.0037274	0.17387	0.0550905	0.923548	0.901709	0.351528	0.25	1
ENSG00000119655.10	NPC2	0.852175	0.188799	1.51555	-0.155605	2.61977	0.0134915	0.0691593	-3.11012			-0.273612	-0.0157713	-0.672472	0.493975	0.109848	1.26185	0.467485	1.17811	0.658727	0.25	1
ENSG00000024422.11	EHD2	0.91856	0.203486	1.63364	0.106652	2.61969	0.0134941	0.0691593	-3.11029			-0.525922	-0.0586893	-0.468091	0.0204753	0.485168	0.412094	1.1631	1.25899	-0.0168324	0.25	0.8
ENSG00000183662.10	FAM19A1	-1.78298	-3.17233	-0.393644	0.231577	-2.61718	0.0135755	0.0695542	-3.11556			1.44555	0.849586	1.75984	0.345483	-0.685369	-0.608551	-1.58599	-1.33444	0.799992	1	0.2
ENSG00000171608.15	PIK3CD	0.593519	0.13101	1.05603	0.22997	2.61703	0.0135803	0.0695568	-3.11588			-0.346694	0.331077	-0.167801	0.515349	0.232441	0.879362	0.809093	1.01527	0.446341	0.5	1
ENSG00000144713.12	RPL32	0.609255	0.134446	1.08407	-0.0620535	2.61682	0.013587	0.0695689	-3.11631			-0.207911	-0.478826	-0.422663	-0.460751	0.215694	0.256833	0.622255	0.0256834	-0.036877	0	0.8
ENSG00000188730.4	VWC2	-0.965138	-1.71753	-0.212744	0.134339	-2.616	0.0136136	0.0696824	-3.11802			1.22789	0.394171	1.11252	0.216768	-0.0939975	-0.946638	0.248301	-0.546488	0.202327	1	0.4
ENSG00000088682.13	COQ9	-0.526011	-0.936176	-0.115846	-0.014285	-2.61535	0.0136347	0.0697175	-3.11938			0.339509	0.230249	0.154198	0.0264559	-0.0239676	-0.270298	-0.552087	-0.107276	-0.738412	1	0
ENSG00000100372.14	SLC25A17	-0.807029	-1.43632	-0.177733	-0.168406	-2.61534	0.0136351	0.0697175	-3.11941			0.189424	0.1345	0.31624	-0.203813	-1.1831	-0.933911	0.40224	-0.886914	-0.888025	0.75	0.2
ENSG00000136720.6	HS6ST1	0.545078	0.120035	0.97012	0.331094	2.61529	0.0136368	0.0697175	-3.11951			0.380208	0.0490021	0.0345909	-0.0524644	1.08468	0.199853	0.806637	0.680246	0.468142	0.75	1
ENSG00000111247.14	RAD51AP1	-1.38252	-2.46061	-0.304441	-0.319109	-2.61526	0.0136378	0.0697175	-3.11958			-0.152201	-0.587829	0.698762	0.322659	-1.47031	-0.0032872	-2.51317	-1.21453	-1.35959	0.5	0
ENSG00000011260.13	UTP18	-0.38819	-0.690914	-0.0854656	-0.0882615	-2.61512	0.0136424	0.0697188	-3.11988			0.173237	-0.0390217	0.297494	0.18628	-0.304373	-0.319987	-0.207826	-0.41757	0.0812944	0.75	0.2
ENSG00000116478.11	HDAC1	0.808587	0.177876	1.4393	-0.128916	2.61451	0.0136622	0.0697815	-3.12115			-0.96308	-0.368553	-0.331804	-0.222897	0.342086	0.3157	0.434427	0.804003	-0.211199	0	0.8
ENSG00000164542.12	KIAA0895	-0.897039	-1.59675	-0.197324	-0.0283844	-2.61447	0.0136634	0.0697815	-3.12123			0.387261	0.392206	0.233221	-0.216895	-0.40717	-1.39997	-0.78361	-1.1148	0.215092	0.75	0.2
ENSG00000185624.14	P4HB	0.338076	0.0743419	0.601809	0.0186129	2.61422	0.0136717	0.0698013	-3.12175			0.0528823	-0.103299	-0.235125	0.0689127	-0.0214678	0.307614	0.555893	0.665609	-0.0880561	0.5	0.6
ENSG00000166575.16	TMEM135	-0.369608	-0.657956	-0.0812599	-0.0864661	-2.61408	0.0136764	0.0698031	-3.12205			0.00854636	0.234905	-0.0497864	0.168361	-0.377492	-0.153106	-0.584789	-0.0452502	-0.23487	0.75	0
ENSG00000138028.15	CGREF1	-0.624233	-1.11133	-0.137137	0.301766	-2.61352	0.0136946	0.0698673	-3.12322			0.258554	0.516931	0.683141	0.687416	0.419306	-0.582156	-0.235642	-0.404475	0.364355	1	0.4
ENSG00000115423.18	DNAH6	-0.881174	-1.56879	-0.193558	0.181202	-2.61342	0.0136977	0.0698673	-3.12342			0.0313015	0.852196	0.0032161	0.542778	-0.716687	-0.19287	-1.2549	-0.518326	0.0637809	1	0.2
ENSG00000104613.11	INTS10	-0.335596	-0.597568	-0.0736229	-0.0296076	-2.61249	0.0137283	0.0699788	-3.12538			0.0574411	0.228233	0.115507	0.26019	-0.116745	-0.0684343	-0.463352	-0.115798	-0.0869352	1	0
ENSG00000148337.20	CIZ1	0.25631	0.0562232	0.456397	0.0539012	2.61241	0.0137309	0.0699788	-3.12554			-0.153917	-0.0557209	-0.0491464	-0.0762504	0.376499	0.278846	0.34139	-0.0759889	-0.0579896	0	0.6
ENSG00000157388.16	CACNA1D	-0.750497	-1.33638	-0.164615	0.225602	-2.61236	0.0137326	0.0699788	-3.12565			0.313696	0.784949	0.823577	0.356782	-0.132696	-0.355351	-0.632037	-0.322507	0.538857	1	0.2
ENSG00000144306.14	SCRN3	-0.632172	-1.1258	-0.138543	-0.118455	-2.61173	0.0137532	0.0700441	-3.12696			0.28567	-0.391081	0.230734	0.0621217	0.0304985	-0.606495	-1.64658	-0.444111	-0.259865	0.75	0.2
ENSG00000185842.15	DNAH14	-1.04311	-1.85762	-0.228591	0.0556184	-2.6117	0.0137542	0.0700441	-3.12703			-0.114097	0.6125	0.421936	0.111566	-1.97917	-0.490981	-1.47409	0.186882	-0.168289	0.75	0.2
ENSG00000108312.14	UBTF	0.402817	0.0882049	0.717429	0.00793368	2.61112	0.0137733	0.0701192	-3.12825			-0.174491	-0.286709	-0.229481	0.0678896	0.527221	0.250451	0.237184	0.251815	-0.0310765	0.25	0.8
ENSG00000072133.10	RPS6KA6	-0.867108	-1.54445	-0.18977	0.1657	-2.61073	0.0137861	0.0701621	-3.12906			0.853365	0.771698	0.130104	-0.156527	-0.0875777	-1.50867	-0.294444	-0.922938	0.476394	0.75	0.2
ENSG00000132879.13	FBXO44	-0.357414	-0.636654	-0.0781739	0.196644	-2.61028	0.0138007	0.0702141	-3.12999			0.516924	0.370109	0.314119	-0.0175153	0.155154	-0.476917	0.158297	-0.158709	0.0146506	0.75	0.6
ENSG00000120055.7	C10orf95	0.916242	0.200284	1.6322	0.231884	2.60986	0.0138148	0.0702632	-3.13088			0.219852	-0.912749	0.302119	0.170582	1.45563	0.0990186	0.843431	1.24661	0.661272	0.75	1
ENSG00000106399.11	RPA3	-0.649577	-1.15731	-0.141841	-0.100573	-2.60908	0.0138405	0.0703718	-3.13251			0.0733405	-0.0916019	0.258812	-0.0481844	-1.17858	0.0284091	-1.0447	-0.682653	-0.129903	0.5	0.2
ENSG00000187513.8	GJA4	0.986624	0.215359	1.75789	0.200306	2.60881	0.0138495	0.0703887	-3.13308			-0.726888	0.841797	-1.01281	0.288406	0.57235	0.513233	1.1643	0.967042	0.954323	0.5	1
ENSG00000104897.9	SF3A2	0.45699	0.0997185	0.814261	-0.00273414	2.60857	0.0138573	0.0703887	-3.13358			-0.526515	-0.612812	0.0809152	0.0953579	0.252061	0.261544	0.661045	-0.123915	0.0303966	0.5	0.8
ENSG00000103194.15	USP10	-0.333205	-0.593723	-0.0726876	-0.0449608	-2.60837	0.013864	0.0703887	-3.134			0.156087	0.00923417	0.172169	-0.0592927	-0.153376	-0.322139	-0.157825	-0.504555	-0.180384	0.75	0
ENSG00000124181.14	PLCG1	0.402974	0.0879046	0.718043	0.0543849	2.60834	0.0138648	0.0703887	-3.13405			-0.449235	-0.102126	-0.101735	-0.187415	0.293889	0.192803	0.0998586	0.276983	0.100697	0	1
ENSG00000281961.1	AF067845.4	-1.46351	-2.60783	-0.319182	0.254415	-2.60819	0.0138699	0.0703887	-3.13437			-0.528381	0.930182	1.44459	0.623736	-0.900884	-0.492168	-1.69567	-0.981842	-0.159323	0.75	0
ENSG00000100075.9	SLC25A1	0.480086	0.10468	0.855493	-0.118608	2.60803	0.0138753	0.0703887	-3.13471			-0.425198	-0.0879282	-0.36919	-0.136669	0.269173	0.341961	0.0792142	0.478085	-0.0417317	0	0.8
ENSG00000101974.14	ATP11C	0.843589	0.183936	1.50324	-0.124096	2.60801	0.0138758	0.0703887	-3.13474			-0.90604	0.185704	-0.490935	-0.0452318	-0.066176	0.529026	0.863003	1.12418	0.197277	0.25	0.8
ENSG00000102287.18	GABRE	1.14182	0.248929	2.03471	0.17999	2.60791	0.013879	0.0703887	-3.13495			-0.655441	-0.515548	-0.188158	-1.08675	-0.616702	0.147487	1.24814	1.55328	0.319524	0	0.8
ENSG00000143947.13	RPS27A	0.721794	0.157283	1.2863	-0.118391	2.60756	0.0138906	0.0704108	-3.13568			-0.143739	-0.596457	-0.630528	-0.646794	0.257781	0.333188	0.57477	-0.0549526	-0.0237154	0	0.6
ENSG00000151640.12	DPYSL4	-0.492837	-0.878289	-0.107385	0.00790272	-2.60752	0.0138922	0.0704108	-3.13578			0.0766849	0.24471	0.113546	-0.166802	-0.0747417	-0.466809	-1.13082	-0.516415	0.0597705	0.75	0.2
ENSG00000180155.19	LYNX1	-0.590134	-1.05187	-0.128397	0.22192	-2.60645	0.0139274	0.070567	-3.138			0.744612	0.335885	0.359902	0.178426	0.213347	-0.518908	-0.179615	-0.501118	0.0591538	1	0.4
ENSG00000185000.11	DGAT1	0.398246	0.0866195	0.709873	0.119228	2.60622	0.0139353	0.0705748	-3.13849			0.00210453	0.0420985	-0.318516	0.194855	0.496795	0.150827	0.635764	0.552753	0.0557684	0.75	1
ENSG00000105738.10	SIPA1L3	0.465359	0.101206	0.829512	0.165492	2.60614	0.0139378	0.0705748	-3.13865			-0.233564	-0.0299482	-0.182506	0.0129375	0.666303	-0.105838	0.665494	0.467894	0.0915916	0.25	0.8
ENSG00000237352.3	LINC01358	-1.19999	-2.13915	-0.260823	-0.133348	-2.60573	0.0139516	0.0706025	-3.13951			0.253824	0.953937	0.735075	0.122023	-1.24285	-0.611557	-0.972786	0.203119	-0.794781	1	0.2
ENSG00000185591.9	SP1	0.626413	0.136138	1.11669	-0.0755449	2.60565	0.0139543	0.0706025	-3.13969			-0.6584	-0.0156826	-0.273305	-0.0357967	0.11469	0.671218	0.377168	0.742788	-0.00277967	0	0.8
ENSG00000138621.11	PPCDC	0.897708	0.195082	1.60033	-0.0708499	2.60558	0.0139565	0.0706025	-3.13982			-1.65249	-0.387377	-0.359635	0.466035	0.468509	0.412754	0.363712	0.723076	0.103658	0.25	1
ENSG00000185272.13	RBM11	-1.59536	-2.84458	-0.346146	-0.157899	-2.60445	0.0139943	0.0707705	-3.14219			1.02745	0.922252	0.642702	-0.0634236	-0.276517	-1.24312	-0.455345	-2.38756	-0.453038	0.75	0
ENSG00000141027.20	NCOR1	0.222554	0.0482789	0.396828	-0.00310579	2.60432	0.0139985	0.0707705	-3.14246			-0.222814	-0.0385454	-0.184696	-0.030674	0.198379	0.0183765	0.140584	0.115664	0.0438536	0	1
ENSG00000033627.16	ATP6V0A1	-0.606306	-1.08133	-0.13128	0.0184639	-2.60296	0.0140438	0.0709772	-3.14529			0.744738	0.0804698	0.152931	-0.0558533	-0.27889	-0.411388	-0.551715	-0.723869	0.0871868	0.75	0.2
ENSG00000269900.3	RMRP	0.480489	0.103797	0.857181	-0.0358966	2.6013	0.0140996	0.0712366	-3.14876			-0.332042	-0.0842969	-0.361783	-0.604168	-0.291704	0.501409	0.383296	0.358857	-0.277277	0	0.6
ENSG00000143537.13	ADAM15	0.738013	0.159346	1.31668	-0.104677	2.60094	0.0141119	0.0712762	-3.14952			-1.09845	-0.467243	-0.491641	-0.0771545	0.239262	-0.249831	0.457539	0.722584	-0.147598	0	0.6
ENSG00000131724.10	IL13RA1	0.926813	0.200073	1.65355	0.00657227	2.6008	0.0141165	0.0712768	-3.14981			-0.340816	0.138372	0.180802	0.879503	0.265891	1.88925	1.11807	1.24805	1.18514	0.75	1
ENSG00000090376.10	IRAK3	1.29675	0.279863	2.31363	0.196977	2.60063	0.0141223	0.0712837	-3.15017			-1.29695	0.432061	-0.199734	0.732435	0.497203	1.69388	1.3885	1.64014	0.848774	0.5	1
ENSG00000164794.8	KCNV1	-1.48572	-2.65135	-0.320097	0.473903	-2.5994	0.0141637	0.0714402	-3.15273			1.84429	0.974147	1.57029	0.172704	0.315906	-0.773232	-0.792411	-1.22264	0.745553	1	0.4
ENSG00000166987.14	MBD6	0.680375	0.146585	1.21416	-0.029556	2.59939	0.0141638	0.0714402	-3.15274			-0.650706	-0.190793	-0.309227	0.292864	0.22349	0.391803	0.806412	0.812307	0.0955348	0.25	1
ENSG00000128791.11	TWSG1	0.56218	0.121106	1.00325	-0.0537945	2.59931	0.0141667	0.0714402	-3.15292			-0.171691	-0.0162038	-0.403762	-0.275481	0.0859007	0.518888	0.403648	0.720872	-0.00233051	0	0.8
ENSG00000167862.9	MRPL58	-0.527235	-0.940957	-0.113513	-0.00560736	-2.5989	0.0141805	0.0714876	-3.15377			0.0537858	0.327078	0.236503	0.129346	-0.872633	0.14782	-0.786299	-0.0296651	-0.162006	1	0.2
ENSG00000204397.7	CARD16	1.4071	0.302551	2.51165	0.10755	2.59797	0.014212	0.0716078	-3.15571			-0.559813	-0.319684	-0.808085	1.0548	0.39293	1.03764	1.62412	1.38141	1.80843	0.25	1
ENSG00000181656.6	GPR88	-1.11684	-1.99356	-0.240127	0.0904666	-2.59793	0.0142133	0.0716078	-3.1558			0.500276	1.07363	0.8036	0.143982	0.127631	-2.49165	-0.134777	-0.291125	0.35758	1	0.4
ENSG00000196305.17	IARS	-0.524955	-0.937399	-0.11251	-0.0533746	-2.59567	0.0142898	0.0719522	-3.16049			0.481152	0.090238	0.2833	-0.183085	-0.311322	-0.541568	-0.35955	-0.460639	-0.112189	0.75	0
ENSG00000155254.12	MARVELD1	1.10139	0.236045	1.96673	0.262903	2.59565	0.0142907	0.0719522	-3.16055			-1.00613	0.0218267	-0.175265	0.997176	0.505893	0.0391594	2.28329	1.73524	0.740372	0.5	1
ENSG00000170370.11	EMX2	1.17156	0.250993	2.09213	0.22107	2.59539	0.0142994	0.0719736	-3.16108			-0.5448	0.168212	-0.107604	-0.248225	1.54061	1.38426	0.858146	1.05474	0.104524	0.25	1
ENSG00000013364.18	MVP	1.02779	0.220022	1.83557	-0.107033	2.59484	0.0143182	0.0720453	-3.16223			-0.95317	-0.0572024	-0.379138	0.245697	0.234927	0.981812	0.819052	1.57187	0.101541	0.25	1
ENSG00000118640.10	VAMP8	1.15898	0.247924	2.07003	0.0693714	2.59433	0.0143357	0.0721107	-3.1633			0.0973695	0.269683	-0.374879	1.12917	0.707789	1.67479	1.38565	2.27779	1.15054	0.75	1
ENSG00000176485.11	PLA2G16	0.830681	0.177493	1.48387	-0.449874	2.59352	0.0143633	0.0722268	-3.16498			-0.993011	-0.862759	-0.792346	-0.371085	-0.637693	0.58349	0.466865	0.124404	-0.157662	0	0.6
ENSG00000180878.2	C11orf42	0.994983	0.212507	1.77746	0.132755	2.59321	0.0143737	0.0722567	-3.16562			-0.0855266	-1.16627	-0.169099	-0.981354	0.98724	-0.336622	-0.331071	1.14163	0.510928	0	0.6
ENSG00000162929.13	KIAA1841	-0.380957	-0.680673	-0.0812419	-0.0826542	-2.59216	0.01441	0.0723804	-3.16782			0.219988	-0.0204767	0.018209	0.0214361	-0.435147	-0.311646	-0.235528	-0.414847	-0.208674	0.75	0
ENSG00000171105.13	INSR	0.311563	0.0664416	0.556684	-0.0807161	2.59214	0.0144105	0.0723804	-3.16786			-0.226726	-0.300664	-0.258247	-0.385267	0.0381348	0.051506	0.107242	0.10384	-0.206541	0	0.8
ENSG00000138069.17	RAB1A	-0.446307	-0.79746	-0.0951548	-0.0278232	-2.59198	0.0144159	0.0723804	-3.16819			0.444189	0.1702	0.0414446	0.057992	-0.159231	-0.575259	-0.138233	-0.371513	-0.0950199	1	0
ENSG00000143970.16	ASXL2	0.47122	0.100464	0.841977	0.0294513	2.59197	0.0144164	0.0723804	-3.16822			-0.402433	0.0538228	-0.206451	0.142041	0.542527	0.744636	0.206406	0.391274	-0.0450161	0.5	0.8
ENSG00000136856.17	SLC2A8	0.515163	0.109806	0.920519	-0.0133643	2.5918	0.0144223	0.0723872	-3.16857			0.132514	-0.220816	-0.460196	-0.188401	0.338139	0.162037	0.736801	0.317221	0.100491	0.25	1
ENSG00000091140.13	DLD	-0.567616	-1.01437	-0.120864	0.0257718	-2.59109	0.0144466	0.0724866	-3.17005			0.601759	0.168806	0.275341	-0.00618461	0.0405006	-0.453965	-0.398716	-0.586956	-0.139295	0.75	0.2
ENSG00000152092.15	ASTN1	-0.458796	-0.819957	-0.0976347	0.196675	-2.59067	0.014461	0.0725358	-3.17092			0.609879	0.424118	0.312445	-0.107298	0.106916	-0.228903	-0.0527622	-0.61151	0.0412088	0.75	0.4
ENSG00000234444.9	ZNF736	-0.523082	-0.934973	-0.111192	0.0402843	-2.58989	0.0144877	0.0726383	-3.17253			0.222224	0.604285	0.0514451	0.325907	-0.48225	-0.0120452	-0.565099	0.021432	-0.0726217	1	0.2
ENSG00000105514.7	RAB3D	0.575055	0.122224	1.02789	0.241479	2.58981	0.0144907	0.0726383	-3.17271			0.0372447	-0.0685829	-0.204861	-0.0623813	0.821444	0.400411	0.596911	0.593803	0.0894804	0.25	1
ENSG00000144746.6	ARL6IP5	-0.660748	-1.18108	-0.140413	-0.170168	-2.58968	0.014495	0.0726383	-3.17297			0.56662	-0.118796	0.179758	-0.235518	-0.62325	-0.641944	-0.954343	-0.669011	0.0748847	0.5	0.2
ENSG00000177426.20	TGIF1	1.02548	0.217685	1.83328	-0.0445145	2.58892	0.0145211	0.0727433	-3.17455			-1.43978	0.255937	-0.516732	0.618529	0.479622	1.11667	0.662622	1.02033	0.495612	0.5	1
ENSG00000010626.14	LRRC23	0.594375	0.126151	1.0626	0.0398471	2.58881	0.014525	0.0727433	-3.17479			-0.224532	-0.68484	0.0324683	-0.0145272	0.36902	0.696095	0.874413	0.171722	-0.253666	0.25	0.8
ENSG00000172086.7	KRCC1	0.775101	0.164448	1.38575	-0.103852	2.58856	0.0145338	0.0727646	-3.17532			-0.879734	-0.492269	-0.231036	0.402074	0.870402	0.777705	0.0362079	0.459684	0.230301	0.25	1
ENSG00000167118.10	URM1	0.41548	0.0881132	0.742847	-0.0773197	2.58827	0.0145438	0.0727918	-3.17592			-0.356914	-0.407778	-0.214375	-0.229321	-0.24764	0.285046	0.656419	0.0958638	-0.222773	0	0.6
ENSG00000100341.11	PNPLA5	-1.4175	-2.5345	-0.300503	0.188038	-2.588	0.0145529	0.0728147	-3.17647			1.43607	0.613938	1.38914	-0.358312	-0.122094	-1.03257	-2.2142	-0.196628	0.329039	0.75	0.2
ENSG00000100320.22	RBFOX2	-0.560798	-1.00278	-0.118819	0.185078	-2.58761	0.0145666	0.0728603	-3.17729			0.690685	0.172098	0.456168	-0.151638	-0.0904367	-0.736343	-0.228344	-0.494369	0.204642	0.75	0.2
ENSG00000123066.8	MED13L	0.238976	0.0506126	0.42734	0.0433298	2.58733	0.0145763	0.0728862	-3.17787			-0.084955	0.0351327	-0.0519726	0.000814761	0.242198	0.264013	0.322265	0.116215	0.123965	0.5	1
ENSG00000269439.5	AC010618.3	0.889095	0.188108	1.59008	-0.0573376	2.58662	0.014601	0.0729517	-3.17935			-2.02793	-0.532478	-0.491899	0.388503	0.0368015	-0.10974	0.140323	0.435306	0.613026	0.25	0.8
ENSG00000106477.18	CEP41	-0.755158	-1.35062	-0.159693	-0.12539	-2.58628	0.0146128	0.0729517	-3.18006			0.660828	-0.100455	0.146982	-0.213599	-0.0794282	-0.729276	-1.10443	-1.41019	0.16473	0.5	0.2
ENSG00000069702.10	TGFBR3	0.978659	0.20693	1.75039	0.128792	2.58619	0.0146158	0.0729517	-3.18024			-0.277454	0.0634308	-0.56834	-0.400611	0.252978	0.970434	0.980785	1.39344	-0.183059	0.25	0.8
ENSG00000173530.5	TNFRSF10D	1.53595	0.324743	2.74716	0.181603	2.58614	0.0146175	0.0729517	-3.18034			-1.19472	0.480123	-1.19721	0.16657	0.571059	1.13933	0.857168	1.54714	1.38352	0.5	1
ENSG00000127528.5	KLF2	1.28126	0.270847	2.29168	0.220403	2.58602	0.0146217	0.0729517	-3.18059			-0.968879	0.109689	-0.595007	-0.0129374	1.31227	0.75785	1.39591	1.738	-0.631633	0.25	0.8
ENSG00000034693.14	PEX3	-0.597982	-1.06962	-0.126342	-0.138593	-2.58566	0.0146344	0.0729517	-3.18135			-0.0351351	0.157463	-0.0829625	-0.0412474	-0.561988	-0.330682	-1.43718	-0.0997934	-0.562623	0.25	0
ENSG00000166441.12	RPL27A	0.51153	0.108072	0.914988	-0.0823588	2.58563	0.0146352	0.0729517	-3.1814			-0.185312	-0.310861	-0.483075	-0.171763	0.227968	0.344011	0.471419	0.0756926	-0.000202379	0	0.8
ENSG00000130717.12	UCK1	0.498193	0.10524	0.891146	0.0597378	2.58554	0.0146384	0.0729517	-3.18159			0.0922715	-0.12553	-0.472248	-0.311442	0.637398	0.393411	0.504034	0.160263	-0.225326	0.25	0.8
ENSG00000100060.17	MFNG	1.45696	0.307774	2.60615	0.107768	2.58554	0.0146385	0.0729517	-3.1816			0.310671	-0.218102	-0.129963	1.47973	1.26522	2.39351	1.52675	2.739	1.16325	0.5	1
ENSG00000164609.9	SLU7	-0.448607	-0.802453	-0.0947607	-0.0106793	-2.5855	0.0146397	0.0729517	-3.18166			0.474679	-0.0266974	0.152805	0.16593	-0.332376	-0.0833321	-0.25189	-0.76246	0.145419	0.75	0.2
ENSG00000275700.4	AATF	0.421331	0.0889857	0.753676	-0.158053	2.5854	0.0146433	0.0729517	-3.18188			-0.616498	-0.411008	-0.305225	0.145532	-0.034742	0.404012	0.341367	-0.00259024	-0.0853929	0.25	0.4
ENSG00000125430.8	HS3ST3B1	1.56667	0.330859	2.80248	0.477262	2.58535	0.014645	0.0729517	-3.18198			0.0510487	-0.756011	-0.222273	-0.0390666	3.06071	0.664451	0.469198	2.14391	0.287207	0.25	1
ENSG00000219438.8	FAM19A5	0.548026	0.115718	0.980334	0.170787	2.58525	0.0146487	0.0729517	-3.1822			0.294483	-0.11749	-0.0852465	-0.259117	0.871002	0.295764	0.865515	0.545398	-0.0467615	0.25	0.8
ENSG00000103042.8	SLC38A7	-0.444183	-0.794608	-0.0937567	0.135418	-2.58499	0.0146575	0.072973	-3.18273			0.241927	-0.0709694	0.178899	0.672361	0.0047237	-0.179118	-0.364114	-0.148918	-0.255713	0.75	0.2
ENSG00000164109.13	MAD2L1	-0.983181	-1.75904	-0.207321	-0.00946524	-2.58431	0.0146813	0.0730491	-3.18415			0.745	0.469391	0.519859	-0.301241	-0.00954673	-0.378383	-0.604081	-2.51756	0.384924	0.75	0.2
ENSG00000158710.14	TAGLN2	1.33446	0.281389	2.38753	0.0932809	2.58429	0.0146819	0.0730491	-3.18419			-0.697926	0.0286193	-0.969719	-0.229359	0.503032	0.757144	1.3357	1.89572	-0.154764	0.25	0.8
ENSG00000157240.3	FZD1	0.813287	0.171316	1.45526	0.240192	2.58358	0.0147067	0.073145	-3.18566			-0.277497	0.108231	-0.269666	-0.0445333	-0.00904294	0.842852	1.0375	1.39762	0.193183	0.25	0.8
ENSG00000163257.10	DCAF16	-0.42226	-0.755594	-0.0889255	-0.189289	-2.58341	0.0147126	0.073145	-3.18601			-0.0984641	-0.185057	-0.0201467	0.0352909	-0.808203	-0.434169	-0.696989	-0.211579	-0.29583	0.25	0
ENSG00000145901.15	TNIP1	0.500073	0.105288	0.894859	0.084625	2.58325	0.0147183	0.073145	-3.18635			-0.222962	-0.114766	-0.123279	0.462224	0.722604	0.482306	0.606048	0.496911	0.19402	0.25	1
ENSG00000064933.17	PMS1	-0.437757	-0.78335	-0.0921629	-0.0672177	-2.58322	0.0147195	0.073145	-3.18642			0.18893	0.218063	0.0814022	-0.263044	-0.479655	-0.1193	-0.683059	-0.679181	0.0541004	0.75	0.2
ENSG00000130304.16	SLC27A1	0.692297	0.145658	1.23894	-0.0601009	2.58277	0.0147351	0.0731998	-3.18735			-0.92685	-0.164461	-0.390266	0.111435	0.372212	0.32292	0.789288	0.714241	-0.449851	0.25	0.8
ENSG00000124508.16	BTN2A2	1.02209	0.214712	1.82947	0.10006	2.5817	0.0147725	0.0733631	-3.18957			-0.328374	0.00868985	-0.582903	0.415831	0.419455	0.62228	0.485316	1.31456	1.6604	0.5	1
ENSG00000163453.11	IGFBP7	0.939114	0.197198	1.68103	-0.00804849	2.58141	0.0147827	0.0733908	-3.19017			-1.03393	0.218966	-0.28417	-0.208938	0.138459	1.11316	0.496393	1.06117	0.251307	0.25	1
ENSG00000105341.18	DMAC2	0.537212	0.112685	0.961739	0.085995	2.58068	0.0148083	0.0734752	-3.19168			-0.123109	-0.360068	-0.371151	-0.120166	0.362424	-0.081282	0.242806	0.604261	0.339735	0	0.8
ENSG00000001630.16	CYP51A1	-0.554459	-0.992617	-0.1163	-0.242316	-2.58067	0.0148089	0.0734752	-3.19172			-0.193752	0.0248604	0.0662542	-0.11525	-1.03707	-0.904417	-0.252034	-0.760921	-0.0902061	0.5	0
ENSG00000074695.5	LMAN1	0.267691	0.0561328	0.47925	-0.114081	2.58046	0.014816	0.073488	-3.19214			-0.346542	-0.169527	-0.214804	-0.110856	-0.222785	0.230304	0.0711237	0.22955	-0.0218969	0	0.6
ENSG00000091129.19	NRCAM	-0.692293	-1.23948	-0.14511	0.112222	-2.58019	0.0148257	0.073513	-3.19271			0.496871	0.357526	0.34533	-0.00824342	0.194741	-0.342405	-0.585053	-1.22372	-0.0156776	0.75	0.2
ENSG00000131370.15	SH3BP5	-0.486153	-0.87053	-0.101776	-0.249135	-2.57934	0.0148554	0.0736377	-3.19446			-0.0293767	-0.191383	0.086391	-0.144162	-0.759612	-0.932849	-0.371495	-0.597568	-0.117405	0.25	0
ENSG00000152137.6	HSPB8	0.704959	0.147412	1.26251	0.0238686	2.57856	0.0148832	0.0737527	-3.1961			-0.402243	0.172972	-0.454263	-0.248604	0.58575	0.442122	1.02812	0.599704	-0.296067	0.25	0.8
ENSG00000188624.2	IGFL3	-1.11078	-1.98934	-0.232229	-0.157009	-2.57843	0.0148878	0.0737527	-3.19637			-0.145438	0.317435	-0.350305	0.434195	-0.978709	-1.37511	-1.53788	-0.751529	-0.59082	0.5	0
ENSG00000123643.12	SLC36A1	-0.606064	-1.08549	-0.126639	0.0751593	-2.57805	0.014901	0.073781	-3.19715			0.426201	0.165392	0.462168	0.154163	-0.0743058	-0.277718	-0.631876	-0.520479	-0.0160337	1	0
ENSG00000188878.19	FBF1	0.66023	0.137898	1.18256	0.0570655	2.57776	0.0149114	0.073781	-3.19776			-0.81454	-0.404919	-0.280384	0.297889	0.404411	0.585522	0.604203	0.358748	-0.154174	0.25	0.8
ENSG00000083845.8	RPS5	0.580823	0.121292	1.04035	-0.0486971	2.57764	0.0149155	0.073781	-3.19799			-0.133712	-0.330491	-0.439885	-0.381137	0.50078	0.811457	0.575048	-0.361038	-0.228664	0	0.6
ENSG00000110700.6	RPS13	0.666412	0.139162	1.19366	-0.122795	2.57763	0.014916	0.073781	-3.19803			-0.129809	-0.555725	-0.447814	-0.4904	0.439281	0.552019	0.448676	-0.280089	0.142491	0	0.8
ENSG00000258636.1	AL121821.1	-1.62102	-2.90355	-0.3385	0.221451	-2.57761	0.0149166	0.073781	-3.19806			1.6948	0.801478	1.32909	0.426824	-1.07175	0.139686	-2.51863	-0.757856	1.41868	1	0.4
ENSG00000171044.10	XKR6	-0.517291	-0.926711	-0.107871	0.31124	-2.57667	0.0149498	0.0738924	-3.2			0.312626	0.644758	0.628111	0.616476	0.209768	0.0281395	0.210925	-0.420244	0.137421	1	0.8
ENSG00000143033.17	MTF2	-0.449778	-0.805767	-0.093789	-0.107128	-2.57665	0.0149507	0.0738924	-3.20005			0.148873	0.344146	-0.0144425	0.0183034	-0.825937	-0.429091	0.26636	-0.179519	-0.459604	0.75	0.2
ENSG00000099960.12	SLC7A4	-0.859377	-1.53959	-0.179167	0.326529	-2.57653	0.0149551	0.0738924	-3.20031			0.831109	1.28937	0.559232	0.408449	1.23896	-0.89444	-0.19256	-0.576584	-0.01207	1	0.2
ENSG00000114026.21	OGG1	0.565779	0.117944	1.01361	0.0587576	2.57646	0.0149576	0.0738924	-3.20046			-0.31822	-0.201656	-0.0890349	0.233355	0.306008	0.373518	1.06588	0.392927	0.221116	0.25	1
ENSG00000047932.13	GOPC	-0.560658	-1.00447	-0.116848	-0.124165	-2.57629	0.0149635	0.0738991	-3.20081			0.294537	-0.00208837	0.228517	-0.0962061	-0.527495	-0.812557	-0.42617	-0.667824	0.161707	0.5	0.2
ENSG00000124194.16	GDAP1L1	-0.567995	-1.01782	-0.118174	0.258472	-2.57513	0.0150048	0.0740804	-3.20322			0.673025	0.394247	0.372661	-0.192159	-0.0429421	-0.301817	-0.29566	-0.740202	0.100361	0.75	0.2
ENSG00000150275.18	PCDH15	-0.786046	-1.40864	-0.163448	-0.149781	-2.57475	0.0150184	0.0741243	-3.20401			-0.215385	0.625064	-0.0708648	0.210587	-0.180247	-0.121112	-1.65417	-1.08443	-0.203526	0.5	0
ENSG00000091436.16	MAP3K20	0.743255	0.154387	1.33212	0.115783	2.57403	0.0150439	0.0742246	-3.20549			-0.286731	0.218646	-0.217889	0.00544442	0.58197	1.03079	0.929427	0.698047	0.125381	0.5	1
ENSG00000213390.10	ARHGAP19	0.921294	0.191336	1.65125	-0.137727	2.57392	0.015048	0.0742246	-3.20573			-0.405941	-0.401322	-0.583545	-0.160735	0.406628	1.03488	0.375486	0.510064	0.339982	0	1
ENSG00000167770.11	OTUB1	-0.699716	-1.25415	-0.145287	-0.0385865	-2.57377	0.0150532	0.0742274	-3.20603			0.774152	0.242597	0.264506	-0.257862	-0.389411	-0.547114	-0.544431	-0.892812	0.154429	0.75	0.2
ENSG00000129625.12	REEP5	-0.825229	-1.47922	-0.171238	-0.0696167	-2.57334	0.0150687	0.0742808	-3.20693			0.861612	-0.00765581	0.276872	-0.19379	-0.404316	-0.922133	-0.694334	-1.11564	0.18158	0.5	0.2
ENSG00000136205.16	TNS3	1.25007	0.259247	2.2409	0.339227	2.57295	0.0150823	0.0743253	-3.20772			-0.227044	0.364423	-0.273886	1.05517	1.73154	2.40298	1.57335	1.4427	0.248127	0.5	1
ENSG00000128604.19	IRF5	0.805666	0.167025	1.44431	0.195255	2.57272	0.0150908	0.0743441	-3.20821			0.187928	0.44779	0.951845	1.77433	1.42821	2.27277	1.76095	1.78498	0.983795	1	1
ENSG00000100084.14	HIRA	0.484285	0.100352	0.868219	0.116016	2.5724	0.015102	0.0743663	-3.20886			-0.00812573	-0.0985813	-0.145079	-0.18681	0.586547	0.677793	0.464601	0.30588	-0.16164	0	0.8
ENSG00000124313.14	IQSEC2	-0.479929	-0.860419	-0.0994384	0.376634	-2.57233	0.0151046	0.0743663	-3.20901			0.548707	0.754393	0.528093	0.146644	0.458016	-0.13773	-0.255613	-0.18176	0.189738	1	0.4
ENSG00000167601.11	AXL	0.902789	0.186936	1.61864	0.19596	2.57191	0.0151196	0.0743987	-3.20988			-0.674189	0.373509	0.0818293	0.828356	0.747839	1.21075	1.30247	1.40404	0.610723	0.75	1
ENSG00000067560.10	RHOA	0.417142	0.0863723	0.747911	-0.0990841	2.57189	0.0151204	0.0743987	-3.20993			-0.480866	-0.129719	-0.357809	-0.0769337	0.0573233	0.548273	0.218462	0.165813	-0.210822	0	0.8
ENSG00000169925.16	BRD3	0.378707	0.078379	0.679036	-0.044042	2.57159	0.0151313	0.0744291	-3.21055			-0.227854	-0.0267231	-0.37573	-0.27092	0.123258	0.499265	0.0354774	0.310212	-0.201208	0	0.8
ENSG00000227057.9	WDR46	-0.505933	-0.907272	-0.104595	-0.0380883	-2.57085	0.0151579	0.0745371	-3.21209			0.493874	0.247314	0.158088	0.259529	-0.0341902	-0.200794	-0.947951	-0.0896407	0.191416	1	0.2
ENSG00000110090.12	CPT1A	0.716262	0.147989	1.28454	0.190676	2.57045	0.0151722	0.0745848	-3.21292			-0.0555922	-0.149443	-0.42575	-0.303984	0.72977	0.24249	0.897717	0.84145	-0.298576	0	0.8
ENSG00000198431.15	TXNRD1	0.716106	0.147904	1.28431	0.10763	2.57021	0.0151807	0.0746035	-3.2134			-0.0103886	-0.0990502	-0.405376	0.0422438	0.941015	0.225113	1.37285	0.425381	0.0254575	0.25	1
ENSG00000136881.11	BAAT	-1.64018	-2.94172	-0.338637	0.0253576	-2.56996	0.0151896	0.0746242	-3.21392			0.472013	0.541956	0.477157	0.266978	-1.31026	-0.641936	-2.49133	-2.1616	0.601856	1	0.2
ENSG00000075785.12	RAB7A	-0.341377	-0.612366	-0.0703879	-0.0859889	-2.56907	0.0152217	0.0747588	-3.21576			0.143199	0.0841866	0.165619	-0.0871308	-0.380219	-0.0801475	-0.608579	-0.214885	-0.0407094	0.75	0
ENSG00000145014.17	TMEM44	0.622468	0.128321	1.11662	0.166705	2.56894	0.0152263	0.0747588	-3.21603			0.135795	-0.349496	-0.365728	-0.136978	0.118841	0.58276	0.635003	0.790479	0.0897486	0.25	1
ENSG00000221914.9	PPP2R2A	-0.355088	-0.637031	-0.0731445	-0.182152	-2.56843	0.0152449	0.0748269	-3.21709			-0.157345	-0.0736669	-0.0777185	-0.112163	-0.722569	-0.582758	-0.326971	-0.57725	-0.0920077	0	0
ENSG00000117480.15	FAAH	-0.615053	-1.10348	-0.12663	-0.256015	-2.56809	0.0152571	0.0748428	-3.21779			0.161878	0.224028	0.398707	-0.235203	-0.819078	-0.484832	-0.28446	-0.191598	-0.608535	0.75	0
ENSG00000146856.14	AGBL3	-0.667678	-1.19789	-0.137463	-0.139929	-2.56808	0.0152574	0.0748428	-3.21781			-0.185009	0.0606332	0.140111	-0.0496457	-0.199553	-0.667456	-1.40578	-0.812317	-0.295672	0.5	0
ENSG00000021300.13	PLEKHB1	0.988997	0.203537	1.77446	-0.198794	2.56782	0.0152669	0.0748537	-3.21835			-0.94246	-0.3816	-0.476419	-0.0914078	0.669479	1.52471	0.471192	0.285546	-0.370802	0	0.8
ENSG00000204256.12	BRD2	0.323569	0.0665851	0.580553	-0.0307535	2.56776	0.015269	0.0748537	-3.21847			-0.162772	-0.0606354	-0.13881	-0.13869	0.102603	-0.0979789	0.469909	0.357433	0.159745	0	0.8
ENSG00000158352.15	SHROOM4	1.09752	0.225596	1.96944	-0.489102	2.56701	0.0152962	0.0749641	-3.22003			-1.92006	-0.876135	-0.715669	-0.579831	-0.565417	0.31358	-0.0707958	0.996066	-0.300456	0	0.4
ENSG00000082556.10	OPRK1	-0.955895	-1.71541	-0.196378	0.252322	-2.56665	0.0153093	0.0750054	-3.22078			0.971193	1.01872	0.167252	0.0921089	-0.186211	-1.03792	0.0988508	-0.311801	-0.530808	1	0.2
ENSG00000261609.6	GAN	0.454488	0.0932976	0.815678	-0.0126021	2.56614	0.0153278	0.0750504	-3.22183			-0.223298	-0.257903	-0.323292	-0.204272	0.252911	0.595907	0.543042	-0.144098	-0.236281	0	0.6
ENSG00000197603.13	CPLANE1	-0.404719	-0.726357	-0.0830809	0.0199541	-2.56614	0.0153279	0.0750504	-3.22184			-0.0498973	0.322892	0.146817	0.161734	-0.162161	-0.135576	-0.525278	-0.0974357	-0.376213	0.75	0
ENSG00000228727.8	SAPCD1	-0.690259	-1.23889	-0.141631	0.224082	-2.56583	0.015339	0.0750688	-3.22247			0.682668	0.07505	0.62501	0.704437	-0.134796	-0.00945903	0.198968	0.0690997	-0.966153	1	0.4
ENSG00000125084.11	WNT1	-1.35757	-2.43666	-0.278485	0.131867	-2.56567	0.0153449	0.0750688	-3.22281			0.708643	1.04414	1.18937	0.395065	-1.35831	0.111031	0.0271344	-1.33205	-0.0641453	1	0.4
ENSG00000187098.15	MITF	0.4959	0.101723	0.890077	-0.192953	2.56565	0.0153457	0.0750688	-3.22285			-0.579636	-0.612335	-0.300264	0.230876	0.0173686	0.520186	-0.488468	0.866469	-0.0127534	0.25	0.6
ENSG00000044115.20	CTNNA1	0.47207	0.0967957	0.847344	-0.240041	2.56538	0.0153554	0.075086	-3.22341			-0.672497	-0.247119	-0.377819	-0.353694	-0.267079	0.392128	0.11771	0.24021	-0.186532	0	0.6
ENSG00000177728.16	TMEM94	0.54222	0.111145	0.973294	0.080605	2.56517	0.015363	0.075086	-3.22384			-0.259684	-0.268411	-0.18792	-0.058787	0.326159	0.603529	0.783952	0.290862	-0.261906	0	0.8
ENSG00000118156.12	ZNF541	-0.908263	-1.63037	-0.186157	0.310957	-2.5651	0.0153655	0.075086	-3.22398			0.0605896	0.459458	0.515592	1.39073	0.193755	-0.105862	-0.543855	-1.17831	0.12592	1	0.4
ENSG00000165478.6	HEPACAM	1.10347	0.226143	1.9808	-0.0525614	2.56503	0.015368	0.075086	-3.22412			-1.14416	-0.31014	-0.57662	-0.258438	0.751042	1.25044	0.864008	0.543841	-0.75367	0	0.8
ENSG00000171016.12	PYGO1	0.718138	0.147051	1.28923	0.101083	2.56448	0.0153881	0.0751613	-3.22526			-0.290846	-0.2153	-0.393412	-0.202621	0.720065	0.328106	0.956477	0.413097	-0.204778	0	0.8
ENSG00000213516.9	RBMXL1	0.4786	0.0979466	0.859254	-0.122463	2.56411	0.0154016	0.0751945	-3.22603			-0.472604	-0.495243	-0.484732	0.0764563	0.49352	0.192461	0.334273	-0.259242	-0.0881647	0.25	0.6
ENSG00000167977.8	KCTD5	0.557132	0.114006	1.00026	-0.0332267	2.56404	0.0154043	0.0751945	-3.22618			-0.417607	-0.526413	-0.160545	-0.0902835	0.334069	0.340258	0.680652	0.336385	-0.399266	0	0.8
ENSG00000151490.13	PTPRO	-0.951852	-1.70897	-0.194737	0.276237	-2.5639	0.0154093	0.0751959	-3.22647			1.34317	0.82757	0.73815	0.310527	0.453414	-0.357799	-0.636485	-0.685081	0.490966	1	0.4
ENSG00000187957.7	DNER	-0.628494	-1.12846	-0.128533	-0.372505	-2.56365	0.0154183	0.0752171	-3.22698			-0.0358688	-0.0661758	0.0244709	-0.461697	-1.08921	-0.894969	-0.683464	-1.01258	-0.136333	0.25	0
ENSG00000285888.1	Z85996.2	-1.46606	-2.63257	-0.299557	0.195694	-2.56307	0.0154397	0.0752987	-3.22819			0.221709	0.485195	0.597798	0.916033	-1.31125	-0.498315	-2.86027	0.378368	-0.262925	1	0.2
ENSG00000178623.11	GPR35	1.40817	0.287562	2.52877	0.18401	2.56269	0.0154536	0.0753224	-3.22898			-1.8357	-0.70204	-1.08249	0.828899	0.965644	-0.499766	0.989428	1.32341	0.772954	0.25	0.8
ENSG00000119782.13	FKBP1B	-1.05001	-1.8856	-0.214419	0.13906	-2.56268	0.015454	0.0753224	-3.229			0.80184	0.830352	0.559654	-0.102877	0.722845	-0.743466	-2.44842	-0.854108	0.684307	0.75	0.4
ENSG00000263958.1	AC091138.1	-1.50386	-2.70084	-0.306877	0.218315	-2.5622	0.0154714	0.075384	-3.22998			0.900531	0.966638	0.141704	-0.118084	-0.934006	-0.473009	-0.288989	-2.90947	-0.550341	0.75	0
ENSG00000131831.17	RAI2	0.475612	0.0970062	0.854218	0.235494	2.56188	0.015483	0.0754048	-3.23064			-0.368167	0.219838	-0.0349671	-0.284086	0.385606	0.482874	0.118216	0.252403	0.554733	0.25	1
ENSG00000196139.13	AKR1C3	1.28512	0.262091	2.30814	0.0912192	2.56183	0.015485	0.0754048	-3.23075			-0.623466	-0.072781	-0.307637	-0.749537	1.1165	1.66897	0.802342	1.01808	-0.372087	0	0.8
ENSG00000121289.17	CEP89	0.451271	0.0919762	0.810566	0.0649826	2.56142	0.0155001	0.0754552	-3.2316			-0.229479	-0.0353508	-0.436994	0.078939	0.17775	0.323478	0.486133	0.194454	0.295934	0.25	1
ENSG00000168056.15	LTBP3	0.527106	0.10738	0.946833	0.0628418	2.5611	0.0155118	0.0754892	-3.23226			-0.458845	-0.146634	-0.207977	0.152751	0.280433	0.271688	1.01038	0.423235	-0.176088	0.25	0.8
ENSG00000204682.5	CASC10	0.842322	0.171246	1.5134	0.282391	2.55977	0.0155607	0.0756741	-3.23501			-0.214505	-0.28233	-0.387634	0.350283	1.43208	0.69287	0.807095	0.516573	0.0952555	0.25	1
ENSG00000104327.7	CALB1	-1.13361	-2.03676	-0.230455	0.143209	-2.55974	0.0155617	0.0756741	-3.23507			1.94081	0.812993	0.683699	0.7296	0.00246799	-0.757828	0.371583	-0.992765	0.917388	1	0.6
ENSG00000103241.6	FOXF1	1.32707	0.269712	2.38444	0.0668164	2.55956	0.0155684	0.0756741	-3.23544			-1.26475	-0.495234	-1.12915	0.298324	0.272287	0.171354	0.770219	1.11037	1.07264	0.25	1
ENSG00000121270.15	ABCC11	1.00076	0.20339	1.79814	-0.0981553	2.55955	0.0155687	0.0756741	-3.23546			-0.614183	-0.571609	-2.00252	0.440276	0.581697	0.266979	0.151666	0.382062	0.186367	0.25	1
ENSG00000100650.15	SRSF5	-0.528217	-0.949207	-0.107228	-0.167261	-2.55879	0.0155966	0.0757642	-3.23702			-0.186148	0.196652	0.112556	0.325651	-0.970611	-0.522822	-0.192788	-0.431306	0.037329	0.75	0.2
ENSG00000122863.5	CHST3	0.990824	0.201136	1.78051	-0.305798	2.55879	0.0155967	0.0757642	-3.23703			-1.61969	-0.235373	-0.90981	-0.238545	-0.114595	0.519363	0.809574	0.49234	-0.50684	0	0.6
ENSG00000115194.10	SLC30A3	-1.00706	-1.80975	-0.204357	0.604233	-2.55855	0.0156054	0.0757834	-3.23752			0.943258	0.841002	1.21356	0.894996	0.784504	-0.224029	-1.06697	-0.832415	1.16966	1	0.4
ENSG00000277152.1	AC110048.2	1.53466	0.310986	2.75833	0.334381	2.55765	0.0156389	0.0759233	-3.23939			-0.137039	-0.324944	-0.314317	-0.0718644	1.69175	1.45589	1.37814	2.23953	-0.152231	0	0.8
ENSG00000144451.18	SPAG16	-0.515045	-0.925818	-0.104272	-0.0787906	-2.55704	0.0156614	0.0760092	-3.24064			0.195637	-0.308684	0.240825	0.17426	-0.060122	0.101638	-0.379156	-1.24991	-0.610124	0.75	0.2
ENSG00000272667.1	AC012306.2	1.2848	0.259869	2.30974	-0.142458	2.55643	0.0156838	0.0760949	-3.24189			-1.64896	-0.521765	0.253638	-1.08152	0.805367	0.629233	0.691423	0.55088	-0.0011557	0.25	0.8
ENSG00000056487.15	PHF21B	1.07813	0.218024	1.93825	0.156035	2.5563	0.0156886	0.0760953	-3.24216			-0.979656	0.0601993	-0.084737	-0.416312	1.37159	0.604437	1.30129	0.407534	-0.0698105	0.25	0.8
ENSG00000198538.10	ZNF28	0.632402	0.127675	1.13713	-0.00718006	2.55523	0.0157284	0.0762653	-3.24438			-0.292658	-0.375463	-0.628194	0.489076	0.707206	0.916915	0.339969	0.124007	0.064864	0.25	1
ENSG00000133103.16	COG6	-0.361825	-0.650651	-0.0729989	-0.0701238	-2.5548	0.0157447	0.0763176	-3.24528			0.245632	-0.317834	0.0669971	-0.0324581	-0.386498	-0.276849	-0.187228	-0.626888	-0.37874	0.5	0
ENSG00000100814.17	CCNB1IP1	-0.634038	-1.1402	-0.127872	-0.0473678	-2.55456	0.0157535	0.0763176	-3.24577			0.117119	0.0018055	0.567868	0.0758942	-0.43556	-0.232175	-0.761477	-0.431929	-0.355689	1	0
ENSG00000235034.6	C19orf81	-0.950021	-1.70845	-0.191591	0.199347	-2.55453	0.0157544	0.0763176	-3.24582			1.10499	0.434379	0.672877	0.541794	0.0485209	-0.982879	-0.298169	-0.726508	0.651475	1	0.4
ENSG00000076108.11	BAZ2A	0.310187	0.0625455	0.557829	-0.0298959	2.55443	0.0157583	0.0763176	-3.24603			-0.402386	-0.0105812	-0.0237808	0.0945878	0.0723144	0.181985	0.34439	0.322601	0.201946	0.25	1
ENSG00000272316.1	AL021368.2	-0.533417	-0.959359	-0.107476	-0.156034	-2.55394	0.0157765	0.0763825	-3.24704			0.139455	0.261133	0.280726	0.146062	-0.391763	-0.0313005	-0.531318	-0.114816	-0.563669	1	0
ENSG00000143067.4	ZNF697	-0.892962	-1.60608	-0.17984	0.357329	-2.55366	0.015787	0.0764106	-3.24762			0.737373	1.03089	0.934823	0.125616	0.640547	-0.246799	-1.28836	-0.802762	0.76844	1	0.4
ENSG00000135316.17	SYNCRIP	0.343146	0.0690325	0.617259	-0.0319461	2.55295	0.0158134	0.076485	-3.24908			0.0368626	-0.231128	-0.0988107	-0.0767729	0.135738	0.514591	0.314886	0.182962	0.105242	0.25	1
ENSG00000130309.10	COLGALT1	0.579461	0.116518	1.0424	-0.0300414	2.55265	0.0158248	0.076485	-3.24971			-0.218036	0.169086	-0.152517	0.593594	0.22171	0.811748	0.7808	1.17586	0.397349	0.5	1
ENSG00000145920.14	CPLX2	-0.757499	-1.36271	-0.152286	0.529232	-2.55251	0.0158298	0.076485	-3.24999			1.32637	0.782387	0.913864	0.55455	0.933011	-0.242803	-0.11303	-0.588131	0.694915	1	0.4
ENSG00000212916.4	MAP10	-1.20577	-2.16915	-0.242401	0.0102434	-2.5525	0.0158303	0.076485	-3.25001			0.619799	0.327131	0.590487	-0.236566	-0.810122	0.224616	-2.72023	-0.349316	-0.747748	0.75	0.2
ENSG00000069424.14	KCNAB2	-0.723095	-1.30088	-0.145313	0.421281	-2.55226	0.0158393	0.076485	-3.25051			1.0217	0.69931	0.620261	0.197916	0.688486	-0.414162	-0.606785	-0.575679	0.466643	1	0.4
ENSG00000147274.14	RBMX	-0.299186	-0.538263	-0.0601097	-0.158259	-2.55211	0.0158451	0.076485	-3.25083			0.0474657	-0.128712	0.0747162	0.0484067	-0.425657	-0.111308	-0.251807	-0.187873	-0.466943	0.75	0
ENSG00000080166.15	DCT	-0.773785	-1.39212	-0.155454	0.0359159	-2.55207	0.0158463	0.076485	-3.25089			1.02573	0.216998	0.341134	0.236024	-0.444157	-0.496169	0.277885	-0.71353	-0.218089	1	0.2
ENSG00000108840.15	HDAC5	0.498944	0.100218	0.89767	0.100536	2.55195	0.015851	0.076485	-3.25116			-0.257912	-0.169835	-0.30799	0.167268	0.390886	0.198615	0.662055	0.381683	0.150896	0.25	1
ENSG00000168502.17	MTCL1	-0.581032	-1.04536	-0.116704	0.235048	-2.55193	0.0158515	0.076485	-3.25118			0.592945	0.510675	0.621772	0.48839	0.350186	-0.477919	-0.0987439	-0.593685	0.682232	1	0.4
ENSG00000122025.14	FLT3	-1.34524	-2.42031	-0.270166	0.330503	-2.55185	0.0158545	0.076485	-3.25135			1.59874	0.672613	1.28367	0.259409	-0.0237681	0.014303	-0.295692	-1.98687	0.333886	1	0.4
ENSG00000135482.6	ZC3H10	0.461934	0.0927693	0.8311	-0.0752804	2.55184	0.015855	0.076485	-3.25137			-0.139382	-0.184283	-0.503483	-0.192516	0.210171	0.258928	0.689069	0.0130558	-0.136131	0	0.8
ENSG00000178104.19	PDE4DIP	0.574218	0.115202	1.03323	0.154623	2.55119	0.0158793	0.0765794	-3.25271			-0.07007	0.24283	-0.226967	-0.166607	0.67234	0.358006	1.01583	0.72004	-0.171141	0.25	0.8
ENSG00000128731.16	HERC2	-0.235462	-0.423746	-0.047177	-0.0386349	-2.55035	0.015911	0.0766972	-3.25445			0.123271	0.0658852	-0.0425011	0.0193258	-0.323026	-0.236747	-0.0312786	-0.169443	-0.209337	0.75	0
ENSG00000020633.18	RUNX3	1.39016	0.278504	2.50181	0.207743	2.55028	0.0159133	0.0766972	-3.25458			-0.306333	0.969982	-0.229389	1.70072	1.19045	1.7529	2.24414	2.53401	1.89799	0.5	1
ENSG00000108963.17	DPH1	-0.432618	-0.778627	-0.0866089	0.132841	-2.54983	0.0159305	0.0767568	-3.25552			0.328883	0.481206	0.376693	0.0711495	-0.360774	-0.311468	0.255723	0.248421	-0.422578	1	0.4
ENSG00000012048.21	BRCA1	0.729354	0.14593	1.31278	-0.277377	2.54946	0.0159444	0.0768008	-3.25628			-1.01201	-1.02442	-0.589233	-0.130861	0.269673	0.314252	-0.236925	0.4657	-0.611582	0	0.6
ENSG00000165271.16	NOL6	-0.579818	-1.04368	-0.115956	0.0265939	-2.54916	0.0159556	0.0768189	-3.2569			0.812065	0.121457	0.248926	0.107448	-0.277653	0.255944	-0.315817	-0.578245	-0.370949	1	0.2
ENSG00000004487.16	KDM1A	-0.27864	-0.501561	-0.0557196	0.011251	-2.5491	0.0159578	0.0768189	-3.25701			0.423152	0.0365479	0.109252	-0.111813	-0.185863	-0.17705	-0.253914	-0.157791	-0.0471591	0.75	0
ENSG00000185615.15	PDIA2	-0.857781	-1.54407	-0.17149	-0.0781075	-2.54895	0.0159634	0.0768231	-3.25732			-0.225884	0.523576	0.435349	0.393586	-1.01379	-1.05379	0.0145961	-0.794778	-0.0328624	0.75	0.2
ENSG00000108932.11	SLC16A6	-1.11863	-2.01396	-0.223306	-0.0255382	-2.548	0.0159993	0.0769724	-3.25928			0.626948	0.668673	1.10964	0.134232	-0.113978	-1.17498	-0.583106	0.198485	-0.745221	1	0.2
ENSG00000204406.13	MBD5	-0.435932	-0.784896	-0.0869688	-0.000999883	-2.54761	0.0160141	0.0770207	-3.26009			0.152511	0.347844	0.231471	-0.170063	-0.220759	-0.309799	-0.472981	-0.310033	-0.163884	0.75	0
ENSG00000142552.7	RCN3	0.703159	0.140246	1.26607	0.150215	2.54745	0.01602	0.077026	-3.26041			0.021522	-0.0493787	-0.0466231	1.33468	0.93326	0.356763	1.06453	1.81818	0.91831	0.5	1
ENSG00000253767.2	PCDHGA8	0.602052	0.119944	1.08416	0.0232202	2.54674	0.0160472	0.0771254	-3.26189			-0.675866	0.111435	-0.21643	-0.16263	0.447147	0.448531	0.0758373	1.14648	-0.287095	0.25	0.8
ENSG00000112053.13	SLC26A8	-0.925787	-1.66716	-0.184417	0.23937	-2.54665	0.0160503	0.0771254	-3.26206			0.416267	1.31974	0.834284	0.491277	0.407812	0.267749	-0.420842	-0.544645	-0.512044	1	0.4
ENSG00000183576.12	SETD3	0.338726	0.0674479	0.610004	-0.0359817	2.54641	0.0160597	0.0771471	-3.26257			0.145608	-0.13814	-0.218204	-0.368902	0.510251	0.168392	0.124083	0.139592	0.0267656	0.25	1
ENSG00000268087.1	AC008764.2	1.07517	0.214005	1.93633	0.0222745	2.54616	0.0160692	0.0771696	-3.26309			-0.51709	-1.01456	-0.371145	0.104513	0.310113	1.14794	0.834679	1.07521	-0.239958	0.25	0.8
ENSG00000187554.12	TLR5	1.08687	0.216069	1.95767	0.16924	2.54538	0.0160986	0.0772877	-3.26468			-0.160873	0.211294	0.503383	2.19002	1.30236	2.17321	2.61769	1.09796	1.6729	0.75	1
ENSG00000163931.15	TKT	0.612561	0.121733	1.10339	0.0551201	2.54516	0.0161071	0.0773055	-3.26515			-0.040909	-0.176043	-0.28933	-0.11093	0.678083	0.11141	0.945087	0.457749	0.0989611	0	1
ENSG00000156853.12	ZNF689	0.530502	0.10531	0.955694	0.0407936	2.54446	0.0161334	0.0773486	-3.26657			-0.271063	0.0427222	-0.207704	-0.639868	0.016038	0.443854	0.335308	0.337652	0.174768	0.25	1
ENSG00000242419.5	PCDHGC4	-0.674217	-1.21463	-0.133806	-0.00833273	-2.54431	0.0161394	0.0773486	-3.26689			0.603825	0.35799	0.499729	0.0561417	-0.744286	-0.0481801	-0.515276	0.259703	-0.425939	1	0.2
ENSG00000128045.6	RASL11B	-1.17755	-2.1214	-0.233693	0.146609	-2.54429	0.0161399	0.0773486	-3.26692			1.03855	1.18978	0.600802	0.032327	0.449207	-0.541364	-0.429677	-1.72788	-0.0611969	1	0.2
ENSG00000272102.1	AL133406.3	-1.54381	-2.78125	-0.306379	0.0763954	-2.54429	0.01614	0.0773486	-3.26693			0.958543	0.665168	0.569422	0.273277	-0.173232	-1.56645	-2.06246	-1.36812	0.534205	1	0.2
ENSG00000272983.1	AL117339.4	-0.939691	-1.6929	-0.186486	0.0189067	-2.54428	0.0161403	0.0773486	-3.26694			0.175122	0.369866	0.906714	-0.0590356	0.130518	-0.134213	-1.51187	-0.917668	-0.524386	0.75	0.2
ENSG00000205629.11	LCMT1	-0.450259	-0.811213	-0.0893044	-0.0454322	-2.54392	0.0161541	0.0773915	-3.26769			0.236754	0.0905005	0.325404	-0.282674	-0.208492	-0.526044	-0.322973	-0.325108	-0.406197	0.75	0
ENSG00000105245.9	NUMBL	-0.44752	-0.806305	-0.0887357	0.159332	-2.54374	0.016161	0.0774015	-3.26806			0.174364	0.570513	0.324431	0.18238	0.000589234	-0.558405	-0.0110249	-0.200138	0.0959874	1	0.4
ENSG00000121905.9	HPCA	-0.941467	-1.69648	-0.186453	0.350637	-2.54299	0.0161898	0.0775162	-3.26961			0.953096	0.639296	0.706301	-0.177484	0.229858	-0.845689	-0.864909	-1.2448	0.66972	0.75	0.4
ENSG00000122574.10	WIPF3	-0.747234	-1.34651	-0.147955	0.333712	-2.54286	0.0161947	0.0775167	-3.26988			1.09047	0.520233	1.18731	0.526202	0.708687	-0.345372	-0.482555	-0.0276722	0.566006	1	0.4
ENSG00000128524.4	ATP6V1F	-0.558869	-1.00713	-0.110606	-0.0321022	-2.54256	0.0162061	0.077548	-3.27049			0.669761	-0.109512	0.311543	-0.0665968	-0.345498	0.0395234	-0.580824	-0.787291	-0.11376	0.5	0.2
ENSG00000072840.12	EVC	1.22518	0.242248	2.2081	0.177839	2.54197	0.0162285	0.0776321	-3.2717			-0.411878	-0.00882338	-0.407747	-0.0122182	0.966069	1.70198	1.52324	1.12413	-0.24037	0	0.8
ENSG00000164896.19	FASTK	0.4513	0.089105	0.813495	0.142564	2.54107	0.016263	0.0777559	-3.27355			-0.305972	-0.287256	0.0384047	0.0640244	0.613196	0.167897	0.12292	0.601726	0.137262	0.5	1
ENSG00000092531.9	SNAP23	0.673737	0.133017	1.21446	-0.0979626	2.54104	0.0162641	0.0777559	-3.27361			-0.965249	-0.270267	-0.247532	0.213179	-0.0928414	-0.0527387	0.0621958	0.615823	1.24891	0.25	0.6
ENSG00000164182.10	NDUFAF2	-0.533312	-0.961467	-0.105157	-0.0746369	-2.54023	0.0162951	0.0778808	-3.27527			0.421265	0.200253	0.342986	-0.0830369	-0.225843	-0.353708	-0.487346	-0.636166	0.138338	0.75	0.2
ENSG00000066651.19	TRMT11	-0.396146	-0.714199	-0.0780924	-0.0383679	-2.54009	0.0163007	0.0778843	-3.27557			0.210317	-0.0960857	0.202165	0.00600826	-0.451362	-0.559345	-0.302734	-0.385395	0.121113	0.75	0.2
ENSG00000183258.11	DDX41	-0.355073	-0.640174	-0.0699713	0.0478017	-2.53987	0.016309	0.0779008	-3.27602			0.419493	0.0297394	0.220741	0.168743	-0.0252624	-0.226686	-0.193066	-0.241379	-0.0405739	1	0
ENSG00000091527.15	CDV3	0.370286	0.0728954	0.667676	-0.014609	2.53924	0.0163333	0.0779934	-3.27731			0.0992389	-0.196888	-0.0530589	0.0155004	0.325282	0.515593	0.53011	0.242904	0.0685308	0.5	1
ENSG00000180773.14	SLC36A4	-0.609226	-1.09858	-0.119872	-0.032622	-2.53892	0.0163455	0.0780068	-3.27797			0.352361	0.377994	0.710601	-0.291017	-0.704878	-0.0750367	-0.29998	-0.211855	-0.316956	0.75	0
ENSG00000133302.12	SLF1	-0.611556	-1.10278	-0.120329	0.0896756	-2.53892	0.0163458	0.0780068	-3.27798			0.446763	0.539178	0.258832	0.207606	-0.390958	-0.464559	-0.421297	-0.412943	0.447453	1	0.2
ENSG00000099998.17	GGT5	1.18932	0.233932	2.14471	0.119168	2.53871	0.0163538	0.0780218	-3.27841			-0.527764	-0.519631	-0.750086	-0.389494	0.482153	1.18725	1.22036	0.498289	-0.17517	0	0.8
ENSG00000162512.15	SDC3	0.469829	0.0923592	0.847299	0.0970219	2.53835	0.0163676	0.0780642	-3.27914			-0.241062	0.0160345	-0.185538	-0.0509744	0.70841	0.593033	0.364937	0.193772	-0.0879314	0.25	0.8
ENSG00000173905.8	GOLIM4	0.884217	0.173587	1.59485	0.0320769	2.53752	0.0163997	0.0781939	-3.28085			-0.490207	-0.0813612	-0.192121	0.479426	0.779709	1.24543	1.15172	0.841914	0.0469936	0.25	1
ENSG00000169432.15	SCN9A	-0.995385	-1.79542	-0.195348	-0.0377449	-2.53732	0.0164074	0.0782073	-3.28126			-0.140018	0.78471	0.665792	-0.069297	-1.28143	-0.79502	-0.735057	-0.749034	0.135105	0.5	0.2
ENSG00000122966.15	CIT	-0.687006	-1.2393	-0.134715	0.395397	-2.5368	0.0164274	0.0782787	-3.28232			0.851542	0.83679	0.888394	0.323979	0.656214	-0.317234	-0.297629	-0.506796	0.656297	1	0.4
ENSG00000100522.9	GNPNAT1	-0.531581	-0.958946	-0.104217	-0.00254047	-2.53668	0.0164321	0.0782787	-3.28258			0.539707	0.0790618	0.0917577	-0.0686851	-0.322756	-0.718438	0.217716	-0.977865	-0.0542627	0.75	0.2
ENSG00000164086.9	DUSP7	0.399088	0.0781569	0.720019	-0.131693	2.53601	0.0164581	0.078379	-3.28395			-0.384955	-0.313247	-0.328932	-0.43133	0.117185	0.129594	-0.128857	0.0454627	0.0089743	0	0.8
ENSG00000102904.14	TSNAXIP1	-0.487521	-0.879667	-0.0953745	0.174603	-2.53536	0.0164834	0.0784671	-3.2853			0.255864	0.389145	0.635264	-0.158976	0.155059	-0.0264926	-0.589409	-0.466448	-0.108694	0.75	0.2
ENSG00000144048.10	DUSP11	-0.466308	-0.841403	-0.0912134	-0.0976312	-2.53528	0.0164864	0.0784671	-3.28545			0.0118608	0.0948662	0.184233	0.0541716	-0.746744	-0.35589	-0.53647	-0.201723	-0.0592986	1	0
ENSG00000185339.8	TCN2	1.34955	0.263771	2.43534	0.0843854	2.53479	0.0165055	0.0785054	-3.28646			-0.503703	-0.174862	-1.14079	0.169397	0.889523	0.815945	1.15345	1.73728	0.0891234	0.25	1
ENSG00000079308.18	TNS1	0.993946	0.194267	1.79362	-0.0311338	2.53478	0.0165056	0.0785054	-3.28647			-0.837075	-0.0634258	-0.286624	0.0922326	0.489442	0.902289	1.15658	1.25331	-0.200509	0.25	0.8
ENSG00000150760.12	DOCK1	0.903867	0.176601	1.63113	-0.202997	2.53457	0.0165138	0.0785054	-3.2869			-1.17481	-0.463043	-0.502074	-0.20103	0.13063	0.716815	0.435388	0.763972	-0.453664	0	0.8
ENSG00000171793.14	CTPS1	-0.625669	-1.12909	-0.122244	-0.119691	-2.53457	0.016514	0.0785054	-3.28691			0.382856	0.297008	0.246301	-0.078782	-0.833749	-0.43522	-0.300622	-0.596021	0.0964961	0.75	0.2
ENSG00000136848.17	DAB2IP	0.51128	0.0997649	0.922796	0.312169	2.53377	0.0165452	0.0786204	-3.28856			0.120433	0.127193	0.142431	-0.196999	0.65266	0.563173	0.825655	0.523	0.233236	0.75	1
ENSG00000175356.13	SCUBE2	0.71901	0.140258	1.29776	0.04365	2.53359	0.0165521	0.0786204	-3.28892			-0.667695	0.016991	-0.166022	-0.115385	0.885611	0.358056	0.913513	0.692269	-0.419539	0.25	0.8
ENSG00000165119.20	HNRNPK	-0.339654	-0.613054	-0.0662543	-0.149272	-2.53357	0.016553	0.0786204	-3.28897			0.161396	0.0216323	-0.0684059	-0.17231	-0.316163	-0.227774	-0.620182	-0.329076	-0.277184	0.5	0
ENSG00000158966.14	CACHD1	0.70176	0.136826	1.26669	0.242593	2.53329	0.0165638	0.0786486	-3.28954			-0.284376	0.0468199	-0.21157	-0.0646675	1.1338	0.841028	0.545722	0.424154	-0.0781429	0.25	0.8
ENSG00000143369.14	ECM1	-0.672717	-1.21439	-0.131047	0.141865	-2.53275	0.016585	0.0787105	-3.29065			0.659933	0.160609	0.495351	0.373646	-0.453277	-0.459663	-0.175456	0.179953	-0.343217	1	0.2
ENSG00000157570.11	TSPAN18	0.665929	0.129716	1.20214	-0.107873	2.5327	0.0165867	0.0787105	-3.29074			0.0311323	-0.645532	-0.357069	-0.778088	-0.412358	0.178339	0.572933	0.603798	0.199983	0.25	0.8
ENSG00000091844.7	RGS17	-0.661115	-1.1936	-0.128631	0.0545901	-2.532	0.016614	0.0788168	-3.29218			0.320413	0.237003	0.33361	0.0686775	-0.0777589	-0.0828857	-1.21722	-0.685356	-0.0427259	1	0
ENSG00000213593.9	TMX2	-0.406616	-0.734135	-0.0790964	-0.0928969	-2.53187	0.0166193	0.0788168	-3.29245			0.190968	-0.280055	-0.0440195	-0.0880703	-0.0270026	-0.439674	-0.653271	-0.727899	-0.461703	0.25	0
ENSG00000068366.19	ACSL4	-0.571284	-1.03146	-0.111107	-0.0849001	-2.53175	0.0166238	0.0788168	-3.29269			0.402236	0.160845	0.210091	-0.204571	-0.727362	-0.397902	-0.527254	-0.60333	0.110178	0.75	0.2
ENSG00000112379.8	ARFGEF3	-0.517755	-0.934848	-0.100662	-0.227013	-2.53155	0.0166319	0.0788317	-3.29312			0.0160273	-0.00533885	0.0855397	-0.334759	-0.865173	-0.732288	-0.399479	-0.691417	-0.198582	0.5	0
ENSG00000197860.9	SGTB	-0.800453	-1.44532	-0.155588	0.0583162	-2.5314	0.0166376	0.0788355	-3.29342			0.879591	-0.0151514	0.641614	-0.0373426	-0.0772203	-0.648472	-0.501266	-1.18951	0.250096	0.5	0.2
ENSG00000197905.8	TEAD4	1.46987	0.285322	2.65441	0.207835	2.53058	0.0166697	0.0789639	-3.29509			-1.8347	0.308677	-0.368217	0.263994	0.762113	1.1718	0.716339	2.04433	0.616945	0.5	1
ENSG00000142089.15	IFITM3	1.10986	0.215211	2.00451	0.0186438	2.52993	0.0166951	0.0790608	-3.29642			-0.996431	0.370927	-0.693808	-0.401708	0.149377	0.945086	1.15029	1.41788	-0.264598	0.25	0.8
ENSG00000277462.1	ZNF670	-1.00075	-1.80761	-0.1939	0.00738692	-2.52945	0.0167141	0.0791275	-3.29741			0.444626	0.460312	0.958728	0.186208	-0.344448	-0.191347	-1.34959	-1.09841	0.542364	1	0.2
ENSG00000154978.12	VOPP1	0.559915	0.108444	1.01139	0.0756463	2.52922	0.0167233	0.0791434	-3.29789			0.12447	-0.164905	-0.178174	-0.0264246	0.882871	0.853663	0.330984	0.435074	-0.00931277	0.25	0.8
ENSG00000227124.9	ZNF717	-0.471072	-0.850923	-0.0912214	-0.0999143	-2.52911	0.0167273	0.0791434	-3.2981			0.183657	0.232545	0.341976	0.1049	-0.227901	-0.171725	-0.668892	0.0501982	-0.258194	1	0.2
ENSG00000137992.14	DBT	-0.343633	-0.620748	-0.0665184	-0.0320044	-2.52889	0.0167363	0.0791623	-3.29857			0.140434	0.199508	-0.00839106	-0.109877	-0.0133125	-0.434282	-0.380494	-0.438302	-0.174683	0.5	0
ENSG00000233891.7	AC007179.2	1.5766	0.305058	2.84815	0.125328	2.52863	0.0167465	0.0791875	-3.2991			-0.299219	-0.597966	-1.57564	-0.999324	0.848035	0.163513	1.93425	1.36207	-0.765034	0	0.8
ENSG00000253686.1	LINC01484	-1.49897	-2.70808	-0.289867	0.487238	-2.52827	0.0167606	0.0792274	-3.29984			1.65093	1.05114	2.51356	1.97648	0.171907	-0.503749	1.19351	-0.511987	1.14558	1	0.6
ENSG00000099381.17	SETD1A	0.34971	0.0676075	0.631813	0.0818923	2.5281	0.0167671	0.0792274	-3.30017			-0.20522	0.141473	-0.0528125	0.0859791	0.212947	0.282997	0.592731	0.523788	0.0978636	0.5	1
ENSG00000187730.8	GABRD	-1.0412	-1.88118	-0.201229	0.574222	-2.52792	0.0167743	0.0792274	-3.30055			1.70416	0.733098	1.53153	0.419006	0.980982	-0.230909	0.0944582	-1.28847	0.722654	1	0.6
ENSG00000082175.14	PGR	1.37926	0.266558	2.49196	0.145387	2.52791	0.0167748	0.0792274	-3.30057			-0.239233	-0.089706	-1.74077	0.102931	1.05167	-0.154164	1.31979	1.64776	0.572759	0.25	0.8
ENSG00000197077.13	KIAA1671	0.490546	0.0946498	0.886442	0.270668	2.52693	0.0168136	0.0793875	-3.30259			0.0544001	0.0417336	-0.13982	-0.113576	0.8584	0.216776	0.833964	0.152263	0.19475	0.5	1
ENSG00000181722.16	ZBTB20	0.858746	0.165615	1.55188	-0.122273	2.52664	0.0168249	0.0794175	-3.30318			-1.16953	-0.401658	-0.41798	-0.164246	0.611326	0.307136	0.284066	0.570979	-0.171542	0	0.8
ENSG00000112640.14	PPP2R5D	-0.612953	-1.10773	-0.118174	0.090928	-2.52644	0.0168327	0.0794306	-3.30358			0.653278	0.412505	0.128721	-0.187087	-0.0525133	-0.608003	-0.356978	-0.936631	0.148634	0.75	0.2
ENSG00000089558.8	KCNH4	-1.11392	-2.0135	-0.214344	0.438505	-2.52528	0.0168787	0.0796245	-3.30596			1.07563	0.955044	1.18713	1.11237	0.816779	-1.45795	-0.990586	0.624818	0.850027	1	0.6
ENSG00000149575.5	SCN2B	-0.994258	-1.79742	-0.191099	0.204539	-2.52459	0.016906	0.0796922	-3.30737			1.05385	0.471785	0.341348	0.0876403	0.201873	-1.28844	-1.07022	-0.873469	0.502246	1	0.4
ENSG00000285850.1	AC009152.3	-1.30106	-2.35207	-0.250043	-0.0429364	-2.52454	0.0169082	0.0796922	-3.30748			-0.731474	0.22149	0.112395	0.214449	-0.257788	-1.34852	-2.90743	-1.83233	-0.388147	0.75	0
ENSG00000196220.15	SRGAP3	-0.458523	-0.828939	-0.0881075	0.231107	-2.52444	0.0169119	0.0796922	-3.30767			0.451425	0.385448	0.459962	0.134354	0.115279	-0.291833	-0.227204	-0.446512	0.346641	1	0.4
ENSG00000072786.12	STK10	0.812695	0.156119	1.46927	0.0347002	2.52428	0.0169187	0.0796922	-3.30802			-0.144185	0.280821	-0.162874	0.968668	0.484924	1.38866	0.579268	1.78391	1.00475	0.5	1
ENSG00000087266.15	SH3BP2	1.06403	0.204387	1.92367	0.124073	2.52424	0.0169202	0.0796922	-3.3081			-0.779431	0.107466	-0.42713	0.646446	0.444151	0.969995	1.30935	1.76571	0.265122	0.5	1
ENSG00000221946.7	FXYD7	-0.865183	-1.56419	-0.166172	0.0285802	-2.52417	0.016923	0.0796922	-3.30824			0.70495	0.27175	0.658157	0.130425	0.20019	-1.10779	-0.748547	-0.886274	0.423112	1	0.4
ENSG00000198354.6	DCAF12L2	-1.37061	-2.4783	-0.262924	0.143669	-2.52343	0.0169524	0.0798072	-3.30975			-0.37391	1.19086	0.373679	0.524043	-0.893223	0.228179	-2.7592	-1.3956	0.110113	0.75	0.4
ENSG00000145555.14	MYO10	0.989163	0.189702	1.78862	0.00405864	2.52327	0.0169585	0.0798128	-3.31007			-0.824988	-0.429462	-0.459352	0.168982	1.00022	1.01852	0.373114	0.842471	-0.219532	0.25	0.8
ENSG00000115738.9	ID2	-0.769653	-1.39178	-0.147525	0.0911255	-2.52295	0.0169712	0.0798491	-3.31072			0.476129	0.377772	0.590649	-0.069474	-0.05298	-0.724854	-0.842376	-0.593782	0.0845721	0.75	0.2
ENSG00000163879.10	DNALI1	0.654493	0.125246	1.18374	0.0714498	2.52197	0.0170104	0.0799889	-3.31273			-0.0517427	0.0329323	-0.0751224	-0.0533497	1.12812	0.622902	0.820879	0.512214	0.00424384	0.25	1
ENSG00000261386.2	AC027682.4	0.94405	0.180653	1.70745	0.0266286	2.52196	0.0170109	0.0799889	-3.31276			-0.883597	-0.261736	-0.135757	-0.111259	0.312351	0.80448	-0.124377	1.10307	0.884294	0	0.8
ENSG00000175274.18	TP53I11	0.47186	0.0901871	0.853534	0.294693	2.52125	0.0170394	0.0800881	-3.31421			0.376691	0.760426	0.744984	0.308784	1.21603	0.663143	0.889115	1.43124	0.898385	1	1
ENSG00000181610.12	MRPS23	-0.442779	-0.800939	-0.0846193	-0.0701948	-2.52118	0.017042	0.0800881	-3.31435			0.559912	0.0311691	0.0985865	0.0564004	-0.186677	-0.17522	-0.285655	-0.688467	0.0547081	1	0.2
ENSG00000041515.15	MYO16	-0.759478	-1.37394	-0.145021	0.163539	-2.52068	0.0170621	0.0801437	-3.31538			0.421271	0.536501	0.9477	-0.277127	-0.301321	-0.699275	-0.353227	-0.406903	-0.00123419	0.75	0
ENSG00000088256.8	GNA11	0.419343	0.0800535	0.758632	0.18536	2.52054	0.0170679	0.0801437	-3.31567			-0.0395307	-0.13696	-0.162852	-0.146713	0.583159	0.268883	0.310438	0.342358	-0.0156929	0	0.8
ENSG00000104671.7	DCTN6	-0.487043	-0.881112	-0.0929737	-0.0899896	-2.52051	0.0170689	0.0801437	-3.31572			0.396555	-0.0615913	0.192849	-0.306116	-0.266048	-0.166335	-0.437464	-0.949576	-0.33867	0.5	0
ENSG00000233822.4	HIST1H2BN	-1.25554	-2.27146	-0.239617	-0.179934	-2.52037	0.0170747	0.0801475	-3.31602			0.31253	0.211444	-0.39337	0.831277	-0.804507	-1.4512	-1.26792	-2.62457	1.07285	0.75	0.2
ENSG00000077942.18	FBLN1	1.13784	0.217051	2.05863	0.156244	2.52008	0.0170861	0.0801564	-3.3166			0.260138	0.212938	-0.316026	-0.504078	0.316894	0.664532	1.91728	2.00402	0.352687	0.5	1
ENSG00000119787.13	ATL2	-0.39096	-0.707354	-0.0745669	0.116658	-2.51999	0.0170897	0.0801564	-3.31679			0.610203	0.327854	0.416528	0.127725	0.132879	-0.302229	0.0252038	-0.148495	0.190727	1	0.6
ENSG00000088367.21	EPB41L1	-0.500816	-0.906141	-0.095491	0.168762	-2.51982	0.0170968	0.0801564	-3.31715			0.565533	0.317267	0.379818	-0.160168	0.188326	-0.497568	-0.363074	-0.668116	0.214413	0.75	0.4
ENSG00000141750.6	STAC2	-0.76676	-1.38732	-0.146197	0.52162	-2.51981	0.0170971	0.0801564	-3.31716			0.916758	0.215024	0.997954	0.674532	0.17238	-0.191665	-0.0971607	-0.658492	0.446472	1	0.4
ENSG00000037749.12	MFAP3	0.440273	0.0839302	0.796615	0.0741541	2.5197	0.0171016	0.0801564	-3.31739			-0.180252	-0.178765	-0.226971	0.0519066	0.151636	0.265306	0.20415	0.764517	0.148152	0.25	1
ENSG00000146530.13	VWDE	-1.43847	-2.60283	-0.274113	0.209426	-2.51947	0.0171108	0.0801759	-3.31786			0.566414	0.53523	1.6733	0.587118	0.249243	-0.54989	-1.2974	0.0998655	-1.4916	1	0.4
ENSG00000186635.14	ARAP1	0.624774	0.119031	1.13052	-0.0547523	2.51934	0.0171159	0.0801762	-3.31812			-0.717275	0.0498903	-0.0405387	0.917901	0.283256	0.603345	0.738488	1.24235	0.518905	0.5	1
ENSG00000111666.10	CHPT1	0.527625	0.100427	0.954824	0.142661	2.51878	0.0171386	0.0802337	-3.31927			-0.163498	-0.0477197	-0.395755	-0.193605	0.767014	0.561887	-0.103763	0.375146	0.0371206	0	0.8
ENSG00000248927.1	AC114284.1	-1.47487	-2.66906	-0.28068	-0.0011425	-2.51869	0.0171421	0.0802337	-3.31945			0.650814	0.738509	0.29636	0.0714794	-1.43842	-1.0931	-2.08995	-0.757496	0.201075	1	0.2
ENSG00000185745.9	IFIT1	-0.578206	-1.04638	-0.110033	-0.118774	-2.51866	0.0171432	0.0802337	-3.31951			0.326811	-0.17249	0.0910152	-0.132168	-0.564882	-0.787967	-0.834329	-0.458169	-0.104222	0.5	0
ENSG00000122705.16	CLTA	-0.471553	-0.853448	-0.0896574	-0.0812819	-2.51814	0.0171642	0.0802857	-3.32057			0.458274	0.0850041	0.0954861	-0.176979	-0.324149	-0.293183	-0.788607	-0.110046	-0.264548	0.75	0
ENSG00000054219.10	LY75	1.09386	0.207948	1.97977	0.124489	2.51805	0.0171676	0.0802857	-3.32075			-0.138771	-0.259127	-0.454312	0.600785	0.700716	1.65999	0.517724	1.81464	0.461944	0.25	1
ENSG00000070808.15	CAMK2A	-0.864702	-1.56503	-0.164372	0.479012	-2.51801	0.0171693	0.0802857	-3.32083			1.182	0.984568	0.714134	0.390619	0.981417	-0.454824	-0.937965	-0.666363	0.843375	1	0.4
ENSG00000159593.14	NAE1	-0.396179	-0.717096	-0.0752624	-0.0828022	-2.51764	0.0171844	0.0803328	-3.3216			0.119748	-0.0468895	0.281199	-0.099621	-0.0754522	-0.0834005	-0.560216	-0.453438	-0.490344	0.5	0
ENSG00000213064.9	SFT2D2	0.902371	0.171254	1.63349	-0.0799996	2.51705	0.017208	0.0804196	-3.3228			-0.723672	0.0379039	-0.372847	0.165507	0.446766	1.00697	0.916857	1.04483	-0.0199561	0.5	0.8
ENSG00000086232.12	EIF2AK1	-0.350972	-0.635406	-0.0665389	-0.0506309	-2.51644	0.0172329	0.080469	-3.32405			0.371295	0.0560544	0.160744	-0.111878	-0.21892	-0.306682	-0.0113265	-0.366418	-0.256246	0.75	0
ENSG00000116147.16	TNR	-0.770853	-1.39557	-0.14614	-0.147615	-2.51643	0.0172331	0.080469	-3.32407			-0.0971011	0.577143	0.380521	-0.202367	-0.122532	-0.0629004	-1.33214	-1.49918	-0.0147676	0.5	0
ENSG00000128274.16	A4GALT	1.53735	0.291449	2.78326	0.224522	2.51642	0.0172337	0.080469	-3.32409			-1.06828	-0.0389002	-0.898295	0.739623	0.937641	1.28658	1.91766	1.91166	0.0509217	0.25	1
ENSG00000121064.12	SCPEP1	-0.43785	-0.79273	-0.0829694	-0.00435298	-2.51615	0.0172444	0.0804867	-3.32463			-0.0235358	0.25098	0.245184	0.56694	-0.28035	-0.107365	-0.103318	-0.10344	-0.295315	0.75	0
ENSG00000162946.22	DISC1	0.767756	0.145435	1.39008	-0.0796179	2.51595	0.0172525	0.0804867	-3.32504			-0.481382	-0.108913	-0.124124	1.18951	0.183115	1.30792	0.385026	1.2301	1.32647	0.25	1
ENSG00000173535.14	TNFRSF10C	1.47283	0.278979	2.66668	0.102161	2.51592	0.0172539	0.0804867	-3.32511			-0.813341	0.0846692	-0.0752111	0.191249	0.214028	1.91182	1.92655	2.34733	0.198623	0.5	1
ENSG00000129472.14	RAB2B	-0.37745	-0.683421	-0.0714802	-0.132715	-2.51579	0.017259	0.0804867	-3.32537			0.221361	-0.0283954	0.0323982	-0.134824	-0.618444	-0.22041	-0.837821	0.0790068	-0.17641	0.5	0.2
ENSG00000163870.15	TPRA1	0.422968	0.0800881	0.765848	0.0794167	2.5157	0.0172626	0.0804867	-3.32555			-0.506111	-0.22016	-0.190339	0.314467	0.402142	0.210993	0.363475	0.0458082	0.339743	0.25	1
ENSG00000142279.12	WTIP	0.813847	0.153993	1.4737	0.168587	2.51529	0.0172792	0.0805408	-3.32639			-0.129514	0.533001	-0.497582	0.133611	0.599766	1.01426	1.63467	0.486492	0.383438	0.5	1
ENSG00000091409.14	ITGA6	1.16804	0.220877	2.1152	0.0968426	2.51494	0.0172937	0.0805846	-3.32712			-0.506007	-0.830062	-0.734662	0.0946731	0.944363	0.396748	0.888644	1.57443	-0.434079	0.25	0.8
ENSG00000131470.14	PSMC3IP	0.579962	0.109623	1.0503	-0.211255	2.51468	0.0173042	0.0806103	-3.32765			-0.526619	-1.02272	-0.599614	-0.0332512	-0.050452	-0.119207	0.0959211	-0.215413	0.4612	0	0.4
ENSG00000150361.11	KLHL1	-1.19578	-2.16578	-0.225783	0.0952684	-2.51405	0.0173295	0.0806843	-3.32892			0.523937	0.657999	-0.297091	0.0252912	-0.27083	-1.1099	-0.735188	-1.39769	-1.32764	0.75	0
ENSG00000196843.15	ARID5A	0.733671	0.138525	1.32882	0.137871	2.51404	0.0173302	0.0806843	-3.32896			-0.471191	-0.0309324	-0.461196	0.424418	0.21612	0.828454	0.671626	0.704181	0.574349	0.25	1
ENSG00000213853.9	EMP2	1.29455	0.244118	2.34499	0.0865473	2.5133	0.0173602	0.0808005	-3.33046			-1.24636	-0.712989	-0.4765	0.166505	0.404362	0.985315	0.891869	1.59395	-0.239403	0.25	0.8
ENSG00000198246.8	SLC29A3	0.55825	0.105192	1.01131	-0.052256	2.51286	0.017378	0.0808597	-3.33135			-0.0232112	-0.143571	-0.327753	0.209922	0.724591	0.490356	0.0446048	0.684253	0.491676	0.25	1
ENSG00000198252.11	STYX	0.509019	0.0957978	0.922241	-0.0873394	2.51215	0.0174071	0.0809299	-3.33281			-0.296867	-0.402788	-0.445155	-0.0958577	0.118263	-0.0350952	0.564394	0.385624	-0.0389234	0	0.6
ENSG00000183049.12	CAMK1D	-0.613097	-1.11085	-0.115342	0.400419	-2.51193	0.017416	0.0809299	-3.33326			0.929693	0.693011	0.646562	0.0681852	0.48057	-0.252769	-0.203764	-0.553192	0.385483	1	0.4
ENSG00000177000.12	MTHFR	0.363702	0.0684224	0.658981	0.133984	2.51192	0.0174163	0.0809299	-3.33327			-0.0498371	-0.0465019	-0.135952	0.443187	0.283867	0.391019	0.529005	0.552077	0.326161	0.25	1
ENSG00000127540.11	UQCR11	0.454569	0.0855165	0.823621	-0.0155635	2.51192	0.0174165	0.0809299	-3.33328			0.0310422	-0.387914	-0.308618	-0.320179	0.430103	0.47683	-0.13674	0.16414	0.106426	0.25	0.8
ENSG00000197245.5	FAM110D	1.04326	0.196223	1.89029	0.119671	2.5118	0.0174214	0.0809299	-3.33353			-1.12011	0.193407	-0.666036	0.694998	0.942989	1.22632	0.655379	1.27538	-0.00595028	0.5	0.8
ENSG00000162819.11	BROX	0.307065	0.0577503	0.556379	-0.0994364	2.51175	0.0174233	0.0809299	-3.33363			-0.307454	-0.345059	-0.298541	-0.0314961	0.106311	0.215793	0.0242314	-0.0922616	0.0530628	0	0.8
ENSG00000067646.11	ZFY	-0.518403	-0.93935	-0.0974553	-0.0242421	-2.5115	0.0174335	0.0809537	-3.33414			0.145494	0.683526	1.56102	-0.0486593	0.320415	0.0294061	-0.25848	-0.051012	0.294387	0.75	0.6
ENSG00000164736.5	SOX17	1.59397	0.299542	2.88839	0.244117	2.51129	0.0174423	0.0809708	-3.33457			-1.39927	-0.498165	-1.86443	0.642747	0.118466	1.28399	1.87801	1.90174	-1.11126	0.25	0.8
ENSG00000255408.3	PCDHA3	-0.883498	-1.60101	-0.165986	-0.115509	-2.51114	0.0174484	0.0809758	-3.33488			-0.318039	0.36112	0.437126	0.0677228	-1.38656	-0.52394	-0.529651	-0.882931	-0.409498	0.75	0
ENSG00000198429.9	ZNF69	0.855691	0.160702	1.55068	0.129488	2.51092	0.0174572	0.0809933	-3.33532			-0.646932	-0.119428	-0.25897	-0.327177	0.040875	0.496644	0.858417	1.02582	0.166067	0	1
ENSG00000149930.17	TAOK2	0.336926	0.0632384	0.610613	0.0508426	2.51058	0.0174713	0.0810294	-3.33602			-0.0775966	-0.0697963	-0.391839	0.0206492	0.208633	0.185359	0.460437	0.252261	-0.0702906	0.25	0.8
ENSG00000168300.13	PCMTD1	0.323074	0.0606288	0.585518	-0.0190584	2.51048	0.0174751	0.0810294	-3.33621			-0.186145	-0.224312	-0.247667	-0.151481	0.201903	0.193641	0.0284538	0.24712	-0.0677565	0	0.8
ENSG00000129636.12	ITFG1	-0.899316	-1.62993	-0.168705	-0.127278	-2.51027	0.0174839	0.0810369	-3.33665			0.689121	0.00393102	0.162594	-0.202096	-0.682272	-0.98604	-0.604305	-1.32752	-0.0795005	0.75	0
ENSG00000013016.15	EHD3	-0.805407	-1.45974	-0.15107	0.156403	-2.5102	0.0174869	0.0810369	-3.3368			0.686811	0.47032	0.310764	-0.274084	0.216807	-0.73994	-1.22968	-1.0458	0.26385	0.75	0.4
ENSG00000161956.12	SENP3	0.361699	0.0677609	0.655637	0.151317	2.50949	0.0175159	0.081148	-3.33824			0.15443	0.126598	-0.205368	0.139198	0.700503	0.506846	0.381578	0.251101	0.23704	0.75	1
ENSG00000173757.9	STAT5B	0.329862	0.0617574	0.597967	-0.00624203	2.50912	0.017531	0.0811849	-3.33899			-0.126328	-0.126974	-0.227506	-0.186055	0.154151	0.155472	0.00785541	0.438044	0.0602107	0	1
ENSG00000144677.14	CTDSPL	0.551765	0.103289	1.00024	0.302536	2.50905	0.017534	0.0811849	-3.33914			0.0284277	0.101617	-0.190234	-0.102874	0.846275	0.370724	0.7749	0.445163	0.117935	0.5	1
ENSG00000136732.15	GYPC	0.931453	0.174281	1.68862	-0.0429767	2.50877	0.0175456	0.0812023	-3.33972			0.735771	0.470508	0.656968	1.15031	0.710083	1.89403	1.20195	2.80676	1.81139	1	1
ENSG00000108622.10	ICAM2	1.32728	0.248312	2.40624	0.222266	2.5087	0.0175485	0.0812023	-3.33986			-0.963671	0.0648185	-0.6576	-0.144451	0.844475	0.280396	1.2073	1.92067	0.257423	0.25	1
ENSG00000023516.8	AKAP11	-0.55022	-0.997537	-0.102903	-0.0489961	-2.50851	0.0175563	0.0812023	-3.34025			0.543411	0.0861146	0.197748	-0.240076	-0.2741	-0.390871	-0.518732	-0.844188	0.0107881	0.75	0.2
ENSG00000129646.14	QRICH2	0.59127	0.110572	1.07197	0.0657247	2.50846	0.0175581	0.0812023	-3.34033			-0.405882	-0.486124	-0.278734	-0.0529507	0.511495	-0.347778	0.503519	0.239485	0.520013	0	0.8
ENSG00000033170.16	FUT8	0.321783	0.0601631	0.583402	-0.26935	2.50834	0.0175632	0.0812024	-3.34059			-0.442481	-0.527342	-0.404144	-0.413559	0.183898	0.0160117	-0.196181	-0.215186	-0.414038	0	0.4
ENSG00000198910.13	L1CAM	-0.803171	-1.45628	-0.150065	0.323213	-2.50795	0.0175793	0.0812536	-3.34139			0.765999	0.767401	0.565764	-0.0701086	0.114747	-0.84525	-0.510253	-0.797873	0.559095	0.75	0.4
ENSG00000147421.17	HMBOX1	0.451747	0.0843706	0.819123	-0.0271523	2.50771	0.0175889	0.0812576	-3.34186			-0.448613	0.166202	-0.182399	0.0639128	0.372218	0.40886	0.399118	0.613912	-0.0364943	0.5	0.8
ENSG00000106560.10	GIMAP2	1.16629	0.217809	2.11477	0.0957896	2.50768	0.0175903	0.0812576	-3.34193			-0.639497	0.0178716	0.184109	0.744083	0.411733	2.0239	0.785868	2.51823	0.474927	0.75	1
ENSG00000090060.17	PAPOLA	0.474997	0.0886392	0.861355	-0.0544942	2.50724	0.0176086	0.0812875	-3.34284			-0.315223	-0.324463	-0.379993	-0.106135	0.4588	-0.185312	0.0468644	-0.0204864	0.667852	0	0.6
ENSG00000133703.11	KRAS	-0.554637	-1.00578	-0.103497	0.0683375	-2.50721	0.0176096	0.0812875	-3.34288			0.567809	0.251193	0.0857537	-0.0686643	0.00614827	-0.645288	-0.732508	-0.655663	0.29924	0.75	0.4
ENSG00000154263.17	ABCA10	-0.661266	-1.19915	-0.123381	0.174261	-2.50715	0.017612	0.0812875	-3.343			0.565597	0.370109	0.935572	0.290415	-0.279909	-0.922229	0.607798	0.249803	-0.259674	1	0.4
ENSG00000157741.14	UBN2	-0.269339	-0.488452	-0.0502269	-0.0500883	-2.50684	0.0176249	0.081291	-3.34364			-0.0573752	0.0950772	-0.0414734	0.0688372	-0.271873	-0.402887	-0.286452	-0.387354	0.0832008	0.5	0.2
ENSG00000063761.15	ADCK1	-0.737312	-1.33714	-0.137489	-0.243003	-2.50681	0.0176261	0.081291	-3.3437			0.408133	0.341011	0.57372	0.13017	-0.27047	-0.0603796	-0.0252141	-0.838979	-0.675225	1	0
ENSG00000103647.12	CORO2B	-0.519993	-0.943029	-0.0969566	-0.112801	-2.50677	0.017628	0.081291	-3.34379			0.428904	-0.0585923	0.00874538	-0.27937	-0.110051	-0.883546	-0.712651	-0.73655	-0.032556	0.5	0
ENSG00000063587.14	ZNF275	0.468747	0.0871707	0.850324	-0.025828	2.50525	0.0176907	0.0815552	-3.34689			-0.150455	-0.412631	-0.423104	-0.409325	0.601588	0.00451112	0.429993	-0.0739976	-0.362753	0	0.6
ENSG00000104903.4	LYL1	1.21782	0.226411	2.20923	0.0401408	2.50509	0.0176972	0.0815552	-3.3472			-0.0398685	0.137948	-0.217214	1.34231	0.916437	2.23539	1.27958	2.07949	1.10718	0.5	1
ENSG00000198909.7	MAP3K3	0.499347	0.0927917	0.905902	0.0164347	2.50482	0.0177085	0.0815552	-3.34776			-0.178466	-0.182881	-0.059912	0.332119	0.175217	0.76896	0.700632	0.676954	0.0635444	0.25	1
ENSG00000089123.15	TASP1	-0.46373	-0.841306	-0.086155	0.0182734	-2.5047	0.0177135	0.0815552	-3.348			0.478283	0.0872291	0.323917	0.197644	-0.291675	-0.0649388	-0.23564	-0.117864	-0.249691	1	0
ENSG00000168071.21	CCDC88B	0.822862	0.152859	1.49286	0.255539	2.50464	0.0177162	0.0815552	-3.34814			-0.493573	0.378854	0.0549824	1.3492	0.550835	1.45959	1.25272	1.66208	0.800913	0.75	1
ENSG00000126215.13	XRCC3	0.896196	0.166461	1.62593	-0.0301858	2.50456	0.0177192	0.0815552	-3.34829			-0.820796	-0.117311	-0.892533	0.520954	-0.215546	0.669097	1.1377	1.25731	-0.00468072	0.25	0.6
ENSG00000213420.7	GPC2	1.16409	0.216205	2.11198	0.000512121	2.50452	0.017721	0.0815552	-3.34837			-1.089	0.806204	-0.349354	-0.192033	0.966761	2.02918	0.851751	0.720837	0.221723	0.25	1
ENSG00000138867.16	GUCD1	0.754141	0.139799	1.36848	0.0312179	2.50343	0.0177661	0.0817394	-3.35059			-0.0790642	0.0231698	-0.355316	-0.365039	0.780028	0.559286	0.893359	1.05556	-0.487841	0.25	0.8
ENSG00000197658.9	SLC22A24	-1.38233	-2.50864	-0.256015	0.293757	-2.50291	0.0177877	0.0818152	-3.35164			0.8083	0.797915	-0.00581494	0.431789	0.201505	-1.53674	-3.79422	-0.124739	0.882786	0.75	0.4
ENSG00000137575.11	SDCBP	0.433153	0.0801903	0.786115	0.0948364	2.50269	0.0177971	0.0818352	-3.35211			-0.0324799	0.206956	-0.262879	0.268702	0.244781	0.665119	0.545043	0.691333	0.244862	0.5	1
ENSG00000165644.10	COMTD1	1.54208	0.28523	2.79892	0.218964	2.50217	0.0178185	0.08191	-3.35315			-0.0884312	-0.3459	-1.01236	-0.971299	1.87613	1.27471	2.48677	0.238586	-1.18831	0	0.8
ENSG00000103534.16	TMC5	1.47443	0.272592	2.67626	-0.035152	2.50191	0.0178294	0.0819362	-3.35368			-0.346623	-0.49817	-2.83417	-0.00295616	-0.127688	-0.457825	2.05171	0.6243	0.67924	0	0.6
ENSG00000013503.9	POLR3B	-0.61301	-1.11272	-0.113303	-0.0730232	-2.50176	0.0178356	0.0819414	-3.35398			0.493433	0.46294	0.239676	-0.470831	-0.197822	-0.428058	-0.568859	-0.74947	-0.214318	0.75	0
ENSG00000137261.13	KIAA0319	-0.714404	-1.2968	-0.132005	0.254735	-2.5016	0.0178427	0.0819503	-3.35433			0.54849	0.629135	0.610768	0.0148869	0.00114259	-0.165008	-0.297051	-0.812944	-0.044057	1	0.2
ENSG00000066382.16	MPPED2	-0.586208	-1.06419	-0.108222	0.142547	-2.5011	0.0178635	0.0820082	-3.35534			0.564996	0.298933	0.442547	0.0504381	0.24202	-0.424506	-0.683089	-0.580683	0.211363	1	0.4
ENSG00000109832.13	DDX25	-0.980867	-1.78067	-0.181066	0.103929	-2.50105	0.0178655	0.0820082	-3.35544			0.837293	0.702375	0.828772	0.061161	-0.178594	-0.23551	-0.560634	-0.719652	-0.172945	1	0
ENSG00000134548.10	SPX	1.14427	0.211127	2.07741	-0.118345	2.50077	0.017877	0.0820255	-3.356			-0.659181	-0.957471	-0.265125	0.105221	0.884443	1.71553	0.364236	1.03367	-0.497242	0.25	0.8
ENSG00000125691.12	RPL23	0.539532	0.0995053	0.979559	-0.0536226	2.50053	0.0178872	0.0820255	-3.3565			0.027456	-0.332935	-0.439055	-0.167045	0.132424	0.302813	0.540137	0.245622	0.337192	0.25	1
ENSG00000185352.8	HS6ST3	-1.06716	-1.93751	-0.196807	0.391739	-2.50051	0.0178881	0.0820255	-3.35654			1.59127	0.66849	1.17545	0.324469	0.817233	-0.725808	-0.456647	-1.13563	0.864646	1	0.4
ENSG00000180875.4	GREM2	-0.918402	-1.66744	-0.169361	0.330868	-2.50047	0.0178898	0.0820255	-3.35662			0.854345	0.557319	1.07408	0.631289	-0.745497	-0.516844	0.855389	-0.869487	0.580716	1	0.4
ENSG00000146072.6	TNFRSF21	-0.596305	-1.08276	-0.109854	-0.0241753	-2.49991	0.0179133	0.08211	-3.35777			0.445983	0.207251	0.0586492	-0.281106	-0.185166	-0.910494	-0.400603	-0.840987	-0.105801	0.75	0
ENSG00000124104.18	SNX21	0.456432	0.0840537	0.828811	0.142868	2.49969	0.0179225	0.0821285	-3.35821			0.0373321	-0.0350769	-0.211593	-0.330704	0.357836	0.10561	0.6923	0.615356	-0.163993	0.25	0.8
ENSG00000224790.2	AP000704.1	0.742667	0.136668	1.34867	0.165718	2.49929	0.0179393	0.0821614	-3.35903			0.287178	-0.88913	0.00152588	-0.12586	0.846114	0.55086	0.749619	0.618813	0.0400721	0.5	1
ENSG00000067167.7	TRAM1	0.477586	0.0878844	0.867287	-0.0783653	2.49927	0.0179399	0.0821614	-3.35906			-0.493633	-0.0798894	-0.470846	0.0146483	-0.279388	0.524194	0.321366	0.460621	0.0739869	0.25	0.8
ENSG00000152944.8	MED21	-0.543305	-0.986739	-0.0998705	-0.0238911	-2.49867	0.0179653	0.0822329	-3.36029			0.646719	0.201737	0.103933	-0.02376	-0.338217	-0.310723	-0.359038	-0.685859	0.138098	0.75	0.2
ENSG00000234423.1	LINC01250	-1.01621	-1.84566	-0.186773	0.380966	-2.49858	0.0179689	0.0822329	-3.36046			0.851774	0.609807	1.2324	0.423849	0.622613	-1.07637	-0.203817	-0.396318	-0.129891	1	0.2
ENSG00000184524.5	CEND1	-0.782961	-1.42203	-0.14389	0.314834	-2.49853	0.0179709	0.0822329	-3.36056			0.778907	0.539935	0.530602	0.251343	0.548	-0.773375	-0.82592	-0.654327	0.416799	1	0.4
ENSG00000267060.5	PTGES3L	-0.942437	-1.71195	-0.172923	0.195976	-2.49764	0.0180085	0.0823814	-3.36238			1.33336	0.635998	0.524055	0.593458	-0.298978	0.0726213	0.513742	-1.87635	0.73537	1	0.6
ENSG00000075624.14	ACTB	-0.476121	-0.864906	-0.0873366	-0.117209	-2.49748	0.0180151	0.0823879	-3.3627			0.40591	0.274383	0.309554	-0.0439813	-0.639162	-0.220846	-0.250286	-0.107492	0.0195116	0.75	0.2
ENSG00000260808.1	AP003096.1	1.02844	0.188596	1.86828	-0.0251607	2.49732	0.0180219	0.0823952	-3.36302			-0.936369	-0.679601	-2.45001	-0.254461	-0.0346414	0.122222	0.253258	-0.604927	0.00573654	0	0.6
ENSG00000140280.13	LYSMD2	-0.614614	-1.11675	-0.112477	0.186528	-2.49617	0.0180706	0.0825763	-3.36537			0.906368	0.250846	0.514694	0.154281	0.503648	-0.60886	-0.385041	-0.462582	0.1625	1	0.4
ENSG00000204842.15	ATXN2	-0.201786	-0.36666	-0.0369115	-0.0985222	-2.49593	0.0180808	0.0825763	-3.36586			0.00501768	-0.0406573	0.0809786	-0.0453714	-0.218959	-0.255263	-0.16273	-0.198319	-0.173697	0.5	0
ENSG00000164327.12	RICTOR	-0.302288	-0.549283	-0.0552935	-0.155872	-2.4959	0.0180818	0.0825763	-3.36591			-0.145614	-0.11381	-0.0167372	-0.178786	-0.70147	-0.407035	-0.148566	-0.546841	-0.276214	0	0
ENSG00000112852.6	PCDHB2	-1.09804	-1.99524	-0.200848	-0.276763	-2.49589	0.0180821	0.0825763	-3.36593			0.413063	-0.101502	0.74932	0.367182	-1.74575	-0.805712	0.176984	-0.44841	-0.882251	0.75	0.2
ENSG00000042753.11	AP2S1	-0.622576	-1.13156	-0.113596	0.0282853	-2.49451	0.0181406	0.0828198	-3.36874			0.376289	0.427456	0.575026	-0.277258	-0.200368	-0.411983	-0.888971	-0.530869	0.296204	0.75	0.2
ENSG00000177600.8	RPLP2	0.691716	0.126147	1.25728	-0.117152	2.49423	0.0181527	0.0828514	-3.36932			-0.121122	-0.659646	-0.516944	-0.105807	0.401729	0.649872	0.294559	0.28589	0.0721305	0	1
ENSG00000164111.14	ANXA5	0.743857	0.135502	1.35221	-0.0797512	2.4936	0.0181794	0.0829497	-3.3706			-0.434242	-0.337489	-0.142256	0.111775	0.316406	0.887563	0.368922	0.934969	0.208662	0.25	1
ENSG00000156804.7	FBXO32	0.449235	0.0817894	0.81668	-0.144017	2.4933	0.0181921	0.0829838	-3.3712			-0.1296	-0.269402	-0.177839	-0.501804	0.187179	0.0189398	0.59047	0.0144655	0.0868139	0	1
ENSG00000136068.14	FLNB	0.594033	0.108088	1.07998	-0.227587	2.49297	0.0182061	0.083024	-3.37187			-0.526715	-0.376753	-0.722616	-0.669962	-0.35109	0.150012	0.187581	0.470083	-0.356476	0	0.6
ENSG00000242498.7	ARPIN	0.724729	0.131783	1.31767	0.0796483	2.49261	0.0182214	0.0830587	-3.3726			-0.43747	-0.0803625	-0.190343	0.355514	0.931327	0.943682	1.20094	0.593856	-0.486991	0.25	0.8
ENSG00000166260.11	COX11	-0.703789	-1.27962	-0.127961	-0.0787133	-2.49255	0.018224	0.0830587	-3.37273			0.585319	0.283147	-0.0138367	-0.308563	-0.605625	-0.0307141	-0.741862	-1.28822	-0.16994	0.5	0
ENSG00000075856.11	SART3	-0.268053	-0.487426	-0.0486798	-0.0808186	-2.4919	0.0182515	0.0831603	-3.37404			-0.132695	0.113437	0.249658	0.140652	-0.17841	-0.233269	-0.0570584	-0.243953	-0.16376	0.75	0
ENSG00000165757.8	JCAD	0.83101	0.150746	1.51128	0.218669	2.49128	0.0182781	0.0832497	-3.3753			0.165385	-0.66432	-0.242001	-0.273271	0.442376	0.22893	1.03851	1.02436	0.153117	0.25	1
ENSG00000138363.14	ATIC	-0.383508	-0.697458	-0.0695583	-0.0838992	-2.4912	0.0182816	0.0832497	-3.37547			0.151982	0.0985687	0.172846	0.0858797	-0.342507	-0.234452	-0.157028	-0.314248	-0.232711	1	0
ENSG00000048028.11	USP28	-0.45436	-0.826396	-0.0823246	0.0653946	-2.49063	0.0183057	0.0833361	-3.37662			0.289701	0.146702	0.268721	0.197722	-0.0829216	-0.483012	-0.269845	-0.397529	0.0900645	1	0.2
ENSG00000165323.15	FAT3	-0.880591	-1.60179	-0.159389	0.306041	-2.49007	0.0183299	0.0834001	-3.37777			1.11139	0.460774	0.760439	0.0952972	0.751975	-0.590459	-0.788618	-1.07529	0.334314	1	0.4
ENSG00000105373.18	NOP53	0.69125	0.125116	1.25738	-0.00469203	2.49006	0.0183302	0.0834001	-3.37778			-0.391338	-0.354208	-0.26941	0.217104	0.0767283	0.749369	0.972229	0.464432	0.196176	0.25	1
ENSG00000092051.16	JPH4	-0.544492	-0.990562	-0.0984215	0.397945	-2.48933	0.0183616	0.0835114	-3.37927			0.53883	0.711357	0.522826	0.483994	0.640281	-0.138203	-0.370345	-0.454111	0.421177	1	0.4
ENSG00000185033.14	SEMA4B	0.604918	0.109328	1.10051	0.00625587	2.48925	0.0183651	0.0835114	-3.37943			-0.625568	-0.338172	-0.444088	-0.0946681	0.323942	0.245376	0.835892	0.15346	-0.412202	0	0.8
ENSG00000115216.13	NRBP1	-0.334348	-0.608283	-0.0604124	-0.0505937	-2.48911	0.0183709	0.0835139	-3.37971			0.298175	-0.0650065	0.105854	-0.00725289	-0.405125	-0.203219	-0.470617	-0.135812	-0.0422549	0.5	0
ENSG00000198795.10	ZNF521	0.58612	0.10584	1.0664	-0.0453774	2.48878	0.0183852	0.0835329	-3.38038			-0.761245	-0.0246455	-0.444309	-0.331449	0.122478	0.829925	0.326297	0.139144	-0.439304	0	0.8
ENSG00000147100.10	SLC16A2	0.597612	0.107914	1.08731	0.0479976	2.48877	0.0183855	0.0835329	-3.3804			0.0354355	0.310852	-0.49204	-0.766658	0.569325	0.113181	0.398412	0.790079	-0.0234498	0.5	0.8
ENSG00000101187.15	SLCO4A1	1.35941	0.245266	2.47356	0.322269	2.4883	0.0184056	0.0835777	-3.38135			-0.707942	-0.288185	-0.62796	-0.236749	0.606745	0.595173	2.05372	1.24714	-0.0317496	0	0.8
ENSG00000135002.11	RFK	-0.798847	-1.45357	-0.144127	0.061559	-2.4883	0.0184058	0.0835777	-3.38136			0.869744	0.110773	0.248096	-0.408959	-0.31819	-0.402157	-0.860173	-1.47238	0.0832375	0.75	0.2
ENSG00000254505.9	CHMP4A	0.43667	0.0787576	0.794582	-0.0320581	2.48812	0.0184136	0.0835893	-3.38172			-0.42603	-0.0531168	-0.368327	0.296092	0.354811	0.580673	0.32659	0.18998	0.0420685	0.25	1
ENSG00000134013.15	LOXL2	0.802289	0.144633	1.45994	-0.0609035	2.48786	0.0184246	0.0836156	-3.38224			-0.850626	-0.270711	-0.285148	-0.00102901	0.615101	0.322741	0.614862	0.986552	-0.287206	0	0.8
ENSG00000114030.12	KPNA1	-0.277045	-0.504203	-0.0498867	-0.0451281	-2.48723	0.0184517	0.0836935	-3.38352			0.087354	0.0470884	0.177776	-0.0686138	-0.246447	-0.253185	-0.384223	-0.0500157	-0.146849	0.75	0
ENSG00000130844.17	ZNF331	-0.536889	-0.977122	-0.0966556	-0.0203421	-2.48711	0.0184567	0.0836935	-3.38376			0.0215185	0.641555	0.492795	-0.306741	-0.372419	-0.58728	-0.142274	-0.506554	-0.0145076	0.75	0
ENSG00000105227.14	PRX	1.29575	0.233237	2.35826	0.281455	2.48703	0.0184603	0.0836935	-3.38393			-0.978552	-0.246503	-0.509388	0.527053	1.21618	1.12728	1.35718	1.09031	0.178552	0.25	1
ENSG00000196616.13	ADH1B	1.84243	0.331581	3.35329	0.223268	2.48693	0.0184646	0.0836935	-3.38413			-0.040947	0.62357	-1.11484	-1.31533	0.468064	1.71263	2.4383	2.63699	-0.353243	0.25	0.8
ENSG00000274750.2	HIST1H3E	1.43603	0.25839	2.61367	-0.297384	2.48682	0.0184692	0.0836935	-3.38435			-0.175703	-1.71616	-0.23968	-1.30003	-0.668255	1.39708	0.820653	1.05816	0.28304	0	0.8
ENSG00000232434.2	AJM1	0.552375	0.0993743	1.00538	0.311905	2.48673	0.0184731	0.0836935	-3.38453			0.139186	-0.0322113	-0.173912	0.202683	1.50203	0.0797708	0.415016	0.390127	0.544612	0.5	1
ENSG00000154309.8	DISP1	0.562005	0.100997	1.02301	0.0316391	2.48614	0.0184986	0.0837639	-3.38573			-0.540812	0.148735	-0.204591	0.404711	0.348137	0.524235	0.720141	1.05907	-0.0815068	0.5	0.8
ENSG00000259855.1	AC007749.1	-1.29313	-2.35389	-0.232382	0.258876	-2.48613	0.0184991	0.0837639	-3.38575			0.392745	1.35745	-0.612036	1.38832	0.858405	-1.32856	-1.1139	-1.58006	-0.143464	0.75	0.2
ENSG00000161714.11	PLCD3	1.36377	0.244937	2.48261	0.140083	2.48582	0.0185124	0.0838006	-3.38638			-0.68714	-0.152725	-0.672692	0.118108	1.04232	1.46949	1.98803	0.944909	-0.368939	0.25	0.8
ENSG00000135040.15	NAA35	-0.367037	-0.668174	-0.0658988	-0.0862171	-2.48564	0.0185203	0.0838124	-3.38675			0.0315214	-0.0744017	0.082199	0.215724	-0.362623	-0.0480047	-0.311416	-0.509612	-0.284724	0.75	0
ENSG00000137996.12	RTCA	-0.627358	-1.14219	-0.112528	-0.0701105	-2.48511	0.0185431	0.0838835	-3.38782			0.747477	0.00419994	0.362435	-0.193922	-0.264139	-0.469642	-0.552443	-0.71874	0.0184099	0.75	0.2
ENSG00000110844.13	PRPF40B	-0.485922	-0.884697	-0.0871466	0.0143898	-2.48503	0.0185465	0.0838835	-3.38798			0.000943904	0.286195	0.274654	0.280722	-0.419209	-0.134854	-0.247531	-0.268084	-0.306787	1	0
ENSG00000081059.19	TCF7	0.730658	0.130787	1.33053	0.164077	2.48399	0.0185915	0.0840636	-3.39009			-0.727333	-0.113566	-0.53029	0.323588	0.365468	0.328103	0.292448	1.14942	0.208353	0.25	1
ENSG00000182154.7	MRPL41	0.510732	0.0913292	0.930135	0.167031	2.48345	0.018615	0.084146	-3.39118			-0.00192589	-0.0408087	-0.475474	0.010442	0.62354	0.360522	0.771784	0.498791	-0.335685	0.25	0.8
ENSG00000260971.4	AC119674.1	1.25403	0.223939	2.28413	-0.119337	2.48271	0.0186472	0.0842677	-3.39268			-1.15933	0.930718	-1.2372	-1.53724	0.561593	0.701133	-0.0019196	1.18765	0.0678872	0.25	0.8
ENSG00000244687.11	UBE2V1	-0.38673	-0.704442	-0.0690168	0.0261846	-2.48237	0.018662	0.0843106	-3.39337			0.217562	0.191254	0.124583	0.00649798	0.16944	-0.434532	-0.552677	-0.458724	0.0177155	1	0.4
ENSG00000153802.11	TMPRSS11D	-1.05286	-1.91792	-0.1878	-0.0580695	-2.4821	0.0186739	0.0843155	-3.39393			0.909219	0.421297	0.8576	0.229682	-0.151401	-0.149215	-0.431839	-1.03863	-0.470958	1	0
ENSG00000112038.17	OPRM1	-1.69923	-3.09542	-0.303039	0.0461935	-2.482	0.0186782	0.0843155	-3.39413			0.311919	0.940791	0.547008	-0.2672	-1.46366	-0.609902	-3.806	-1.50852	0.807589	0.75	0.2
ENSG00000240857.1	RDH14	-0.665465	-1.21226	-0.118675	-0.104418	-2.48198	0.0186788	0.0843155	-3.39416			0.442917	0.11043	0.167058	-0.319536	-0.374513	-0.236207	-1.4819	-0.818129	0.0845111	0.75	0.2
ENSG00000285755.1	AC132153.1	-1.40807	-2.56571	-0.250428	-0.269694	-2.48053	0.0187423	0.0845721	-3.3971			-0.598879	-0.168789	0.867766	0.741228	-1.17554	-0.891044	-2.54618	-0.505798	-0.870125	0.5	0
ENSG00000154654.14	NCAM2	-0.450296	-0.82052	-0.0800727	-0.156561	-2.48044	0.0187463	0.0845721	-3.39729			0.1867	0.158931	-0.0793971	-0.242175	-0.629783	-0.225341	-0.29383	-0.812907	-0.259547	0.5	0
ENSG00000152595.16	MEPE	-1.18279	-2.15546	-0.210131	0.200415	-2.47994	0.0187681	0.0846305	-3.3983			0.729374	0.617818	0.972363	-0.425041	-1.00971	-1.16129	0.0359809	-0.229641	-1.18118	0.75	0.2
ENSG00000103335.22	PIEZO1	0.817185	0.145167	1.4892	0.0379973	2.47989	0.01877	0.0846305	-3.39839			-0.874796	-0.12001	-0.223452	0.366103	0.441835	0.610505	1.12619	0.70579	0.136413	0.25	1
ENSG00000255910.1	AC024901.1	-1.3928	-2.53828	-0.247313	-0.0060628	-2.47966	0.0187801	0.0846305	-3.39885			0.600867	0.379187	1.12074	0.336607	0.629755	-2.24897	0.327596	-1.45795	-1.16768	1	0.4
ENSG00000162426.14	SLC45A1	-0.706677	-1.28787	-0.12548	0.14647	-2.47966	0.0187803	0.0846305	-3.39887			0.789714	0.153643	0.235738	-0.16323	-0.0725712	-0.674615	-0.477386	-1.32383	0.284855	0.75	0.2
ENSG00000176994.10	SMCR8	0.388848	0.0690113	0.708684	0.0664353	2.47939	0.0187918	0.084631	-3.3994			0.26825	-0.126091	-0.195503	-0.0418344	0.286199	0.166838	0.322529	0.595632	0.454067	0.25	1
ENSG00000134042.12	MRO	1.38395	0.245605	2.5223	0.132506	2.47937	0.0187931	0.084631	-3.39946			-0.716224	-0.29721	-0.296613	0.431994	2.1827	2.13271	0.924357	0.540324	0.0421034	0.25	1
ENSG00000141367.11	CLTC	-0.582187	-1.06107	-0.103305	-0.0203892	-2.47929	0.0187963	0.084631	-3.39961			0.713033	0.0528618	0.315169	-0.318796	-0.17849	-0.624896	-0.542628	-0.565189	-0.0468983	0.75	0
ENSG00000116212.14	LRRC42	0.507395	0.0900031	0.924786	0.0197675	2.47911	0.0188042	0.0846427	-3.39997			-0.294527	-0.462095	0.072633	-0.502311	0.155588	0.487597	0.432607	0.507807	-0.529501	0.25	0.8
ENSG00000206535.7	LNP1	-0.891757	-1.62545	-0.158066	-0.0848417	-2.47872	0.0188214	0.0846965	-3.40077			1.06209	-0.526441	0.725336	-0.178097	0.276804	-1.18392	-1.69202	-0.858835	0.352796	0.5	0.4
ENSG00000118246.13	FASTKD2	-0.630694	-1.14969	-0.111697	0.0169322	-2.47826	0.0188414	0.0847623	-3.40169			0.297301	0.380101	0.381672	0.0933638	-0.273314	-0.8276	-0.461007	-0.0908375	-0.0601634	1	0
ENSG00000035862.12	TIMP2	0.561286	0.0993802	1.02319	-0.0922376	2.47813	0.0188471	0.0847643	-3.40195			-0.419624	0.0403053	-0.32144	0.147688	0.101995	0.80106	0.995421	0.221773	-0.00515601	0.5	0.8
ENSG00000231500.6	RPS18	0.653178	0.115523	1.19083	-0.0324413	2.47755	0.0188729	0.0848563	-3.40314			-0.128005	-0.238416	-0.618088	-0.163763	0.334277	0.517875	0.618881	0.615952	-0.256436	0	0.8
ENSG00000132849.20	PATJ	-0.340292	-0.620417	-0.0601663	0.0725876	-2.47738	0.0188802	0.0848654	-3.40347			0.304745	0.360863	0.362883	-0.00988158	-0.167936	-0.000533034	-0.081642	-0.103797	-0.0742909	0.75	0
ENSG00000069956.11	MAPK6	-0.626217	-1.14181	-0.110625	-0.115604	-2.47693	0.0189002	0.0849092	-3.40439			0.674942	-0.0438227	0.491147	-0.612973	-0.254582	-0.499817	-0.590465	-0.962546	-0.187056	0.5	0
ENSG00000087494.15	PTHLH	-0.834526	-1.52163	-0.147423	0.276864	-2.47692	0.0189005	0.0849092	-3.40441			1.15116	0.644164	0.206867	-0.337442	-0.13533	-0.117468	0.148793	-1.18663	-0.80106	0.75	0.2
ENSG00000166405.14	RIC3	-0.583391	-1.0638	-0.102977	0.0172888	-2.4765	0.018919	0.084922	-3.40526			0.269951	0.287135	0.286335	0.169073	-0.144391	-0.423511	-0.133531	-0.935811	-0.014093	1	0
ENSG00000127445.13	PIN1	-0.734508	-1.33939	-0.129627	0.0489143	-2.4764	0.0189234	0.084922	-3.40546			0.832252	-0.100833	0.437744	0.0171799	-0.102581	-0.300292	-0.868751	-1.1644	0.246412	0.75	0.2
ENSG00000008513.15	ST3GAL1	0.492503	0.0869174	0.898089	0.146019	2.4764	0.0189235	0.084922	-3.40546			-0.168059	0.0640625	-0.193181	0.0137784	0.72113	0.129561	0.542817	0.501849	0.21291	0.5	1
ENSG00000060749.15	QSER1	0.302829	0.0534409	0.552216	-0.0473398	2.47637	0.0189246	0.084922	-3.40551			-0.369495	-0.265447	-0.164426	-0.127957	0.389724	0.310543	-0.180398	-0.100389	-0.064494	0	0.4
ENSG00000128228.4	SDF2L1	0.893029	0.157386	1.62867	-0.108284	2.47567	0.0189556	0.0850375	-3.40694			-0.0830411	-0.870196	-0.823302	0.106769	0.533954	0.0345287	0.251901	0.186691	1.37086	0.25	1
ENSG00000262089.1	AC040977.1	1.39802	0.246299	2.54975	-0.063159	2.47548	0.0189638	0.0850503	-3.40731			-1.63251	-0.867056	-0.63347	-0.52589	0.477408	-0.164634	0.674808	1.41994	0.00894641	0	0.8
ENSG00000131981.15	LGALS3	1.12668	0.198047	2.05531	0.159211	2.47429	0.0190165	0.0852456	-3.40972			-0.757124	-0.260061	-0.287995	0.230989	0.565677	1.14273	0.54362	1.75351	0.285121	0.25	1
ENSG00000261340.1	LINC01616	-1.62864	-2.97103	-0.286264	0.130463	-2.47426	0.019018	0.0852456	-3.40979			0.840013	1.04115	0.483965	0.175779	-0.403208	-1.26127	-2.22226	-1.27207	0.19172	1	0.2
ENSG00000132286.11	TIMM10B	-0.373026	-0.68056	-0.0654929	-0.128256	-2.47367	0.0190441	0.0853388	-3.41098			-0.047489	0.0106919	0.26182	0.134909	-0.2267	-0.138699	-0.245011	-0.724338	-0.0804684	0.75	0
ENSG00000120341.18	SEC16B	-0.515695	-0.940893	-0.0904973	0.207313	-2.47341	0.0190555	0.0853661	-3.4115			0.356677	0.293571	0.648526	0.600482	0.0898475	-0.172319	0.0431064	-0.178609	0.0135668	1	0.6
ENSG00000156050.8	FAM161B	-0.517261	-0.943801	-0.0907209	0.0439102	-2.47311	0.0190687	0.0854011	-3.4121			0.316758	-0.0510646	0.207159	-0.0696036	0.0439788	-0.270962	-0.776427	-1.03004	-0.0487934	0.5	0.2
ENSG00000135540.11	NHSL1	1.0024	0.175673	1.82912	0.216532	2.47271	0.0190866	0.0854573	-3.41292			-0.696448	-0.0645561	-0.243646	0.757149	1.40196	1.29856	0.905668	0.98118	0.115241	0.25	1
ENSG00000106701.11	FSD1L	-0.457096	-0.834232	-0.0799603	-0.0476589	-2.47175	0.0191294	0.085622	-3.41487			0.273149	0.048284	0.147054	-0.22234	-0.10217	-0.339197	-1.14122	-0.560577	0.16537	0.75	0.2
ENSG00000204592.8	HLA-E	1.13549	0.198548	2.07242	0.0607852	2.47152	0.0191392	0.085622	-3.41531			-0.715976	-0.125945	-0.409778	0.619009	0.40073	1.59776	0.923281	1.59055	0.374247	0.25	1
ENSG00000169302.15	STK32A	0.667954	0.116796	1.21911	-0.0515879	2.47152	0.0191394	0.085622	-3.41532			-0.847061	0.0582161	-0.556835	0.016396	0.197535	1.17775	0.564442	0.00671228	-0.268279	0.5	0.8
ENSG00000065882.15	TBC1D1	0.428024	0.0747142	0.781335	0.197887	2.47062	0.0191795	0.0857774	-3.41714			-0.012511	0.00921281	0.0892029	0.0406655	0.740163	0.504449	0.36407	0.679043	0.0106092	0.75	1
ENSG00000100139.13	MICALL1	0.902212	0.157243	1.64718	-0.241494	2.46981	0.0192156	0.0859092	-3.41877			-0.905163	-0.258419	-0.705964	-0.326631	0.31772	0.253766	0.467332	1.05986	-0.332838	0	0.8
ENSG00000128309.16	MPST	0.856525	0.149254	1.5638	-0.0579996	2.46972	0.0192197	0.0859092	-3.41895			-0.605457	-0.423637	-0.548938	-0.0322269	0.302286	1.11986	0.655006	0.7906	-0.597952	0	0.8
ENSG00000166004.14	CEP295	-0.365773	-0.667853	-0.0636921	0.0212612	-2.46935	0.0192364	0.0859319	-3.41971			0.0406653	0.346175	0.18189	0.0215689	-0.26633	-0.321333	-0.533543	-0.0195916	0.0498076	1	0.2
ENSG00000172476.4	RAB40A	-0.800371	-1.46138	-0.139363	0.019746	-2.46932	0.0192374	0.0859319	-3.41975			0.465704	-0.0817549	1.18812	0.610286	0.30449	-0.223033	-0.837303	-0.28554	-0.232531	0.75	0.2
ENSG00000108639.7	SYNGR2	0.91102	0.158605	1.66343	-0.281425	2.46925	0.0192409	0.0859319	-3.41991			-0.86841	-0.151465	-0.609881	0.348444	-0.306063	0.889917	1.06882	1.30557	-0.00478823	0.25	0.6
ENSG00000136868.10	SLC31A1	0.450854	0.0784228	0.823285	0.0041344	2.46879	0.0192614	0.0859997	-3.42084			-0.453133	-0.0770894	-0.126094	-0.0521214	0.190026	0.268261	0.345889	0.548516	0.0160299	0	1
ENSG00000178015.4	GPR150	-1.19936	-2.19015	-0.208562	0.441441	-2.46864	0.0192679	0.0860045	-3.42113			0.374382	1.1017	0.223214	0.393446	0.503371	0.218224	-2.8596	-0.706334	-0.53653	1	0.4
ENSG00000268401.1	AC007785.3	-1.51054	-2.75867	-0.2624	-0.0904779	-2.4681	0.0192922	0.0860843	-3.42222			0.25418	-0.158485	0.972796	0.523976	-0.146864	-0.737752	-2.10815	-2.72496	0.155633	0.75	0.2
ENSG00000169981.10	ZNF35	0.343699	0.0596764	0.627722	-0.0608164	2.46785	0.0193034	0.0860843	-3.42273			-0.405427	0.124131	-0.380029	-0.333209	0.129499	0.216128	-0.359071	0.396124	0.0926488	0.25	0.8
ENSG00000178882.14	RFLNA	1.05839	0.183766	1.93302	0.193461	2.46785	0.0193037	0.0860843	-3.42274			-0.261342	0.64323	-0.442439	-0.850818	1.3762	0.456559	1.28028	0.966007	0.0737043	0.25	1
ENSG00000164880.15	INTS1	0.302178	0.0524583	0.551898	0.075918	2.46777	0.0193073	0.0860843	-3.4229			-0.146992	-0.0207556	-0.103525	-0.108315	0.0637835	0.24153	0.470757	0.279454	-0.0191181	0	0.8
ENSG00000142751.14	GPN2	0.35408	0.0614275	0.646732	0.0549719	2.46742	0.0193228	0.0861294	-3.4236			-0.131753	0.0532045	-0.214676	-0.21629	0.27583	0.101632	0.27712	0.123064	0.355859	0.25	1
ENSG00000092108.20	SCFD1	-0.306058	-0.559074	-0.0530419	-0.0777712	-2.46689	0.0193467	0.086212	-3.42467			0.197702	-0.273002	-0.0587395	0.165239	-0.242536	-0.304856	-0.443998	-0.437105	-0.0627953	0.5	0
ENSG00000105088.8	OLFM2	0.603868	0.104585	1.10315	0.309703	2.46654	0.0193621	0.0862541	-3.42536			-0.217665	-0.000749679	0.197785	0.0983254	1.27529	0.25215	0.718081	0.408582	0.462362	0.5	1
ENSG00000007168.12	PAFAH1B1	-0.573393	-1.0475	-0.0992865	-0.0659298	-2.46644	0.0193669	0.0862541	-3.42558			0.501965	0.062937	0.33338	-0.371639	-0.229246	-0.620787	-0.362043	-0.918628	-0.0779568	0.75	0
ENSG00000189077.10	TMEM120A	0.505689	0.0875243	0.923854	0.00762308	2.46621	0.0193772	0.0862761	-3.42604			0.00620722	-0.267434	-0.190204	-0.333157	0.182657	0.583124	0.723767	0.373284	-0.315119	0.25	0.8
ENSG00000198780.11	FAM169A	-0.517385	-0.945275	-0.0894945	0.00939797	-2.4659	0.0193913	0.0863145	-3.42667			0.569198	0.187944	0.157455	-0.251432	-0.0314766	-0.338416	-0.505399	-0.923078	0.0404012	0.75	0.2
ENSG00000179841.8	AKAP5	-0.969242	-1.77097	-0.167515	0.171878	-2.46547	0.0194105	0.086375	-3.42753			1.12319	0.710851	0.960482	0.286912	0.0133746	-1.07884	-0.351628	-0.364643	0.787315	1	0.4
ENSG00000276255.2	AL136379.1	0.715082	0.123561	1.3066	0.182564	2.46536	0.0194156	0.086375	-3.42776			-0.592606	-0.167343	-0.52269	-0.318788	0.919218	0.0647996	0.224838	0.78096	-0.416191	0	0.8
ENSG00000182511.11	FES	1.05575	0.182261	1.92924	0.215581	2.46489	0.0194368	0.0864376	-3.42871			-0.69563	0.43379	-0.892697	0.670732	0.814501	0.81906	1.1575	1.44176	0.441194	0.5	1
ENSG00000107897.18	ACBD5	0.439023	0.075756	0.802289	-0.0558759	2.46465	0.0194475	0.0864376	-3.42919			-0.172413	-0.376142	-0.142416	-0.101902	0.398287	0.672783	0.388841	0.000158982	-0.256048	0	0.8
ENSG00000131174.5	COX7B	-0.778289	-1.42229	-0.134285	-0.0176353	-2.4646	0.0194499	0.0864376	-3.42929			0.754507	0.0909437	0.0661659	-0.572866	-0.241206	-0.486985	-0.850473	-1.82796	-0.0613787	0.75	0
ENSG00000122390.18	NAA60	0.372181	0.0642117	0.68015	0.0472585	2.46457	0.0194513	0.0864376	-3.42935			-0.165796	-0.0591621	-0.224107	-0.259557	0.500615	-0.00940135	0.313834	-0.103478	0.273558	0	0.6
ENSG00000164403.14	SHROOM1	0.699948	0.120655	1.27924	-0.276834	2.46412	0.0194716	0.0865039	-3.43026			-1.29968	-0.719291	-0.507439	-0.1359	-0.264729	-0.0420561	0.24305	0.268696	-0.0331069	0	0.4
ENSG00000143458.11	GABPB2	0.594239	0.102354	1.08612	-0.0556258	2.46372	0.0194896	0.0865279	-3.43106			-0.571026	-0.524188	-0.473732	0.36622	0.434523	0.0753062	0.768134	0.151618	0.0382071	0.25	1
ENSG00000178764.7	ZHX2	0.909728	0.156695	1.66276	-0.222532	2.46372	0.0194896	0.0865279	-3.43106			-1.81149	-0.377122	-0.305565	-0.0424978	0.285797	0.804767	0.696146	0.0292575	-0.43817	0	0.8
ENSG00000213654.9	GPSM3	1.1388	0.196121	2.08148	0.222907	2.46364	0.0194932	0.0865279	-3.43122			-0.309016	0.277205	0.147744	1.64135	0.677491	1.92881	1.43762	2.57053	1.27616	0.75	1
ENSG00000204262.12	COL5A2	-1.09947	-2.00968	-0.189265	0.199091	-2.46342	0.0195034	0.0865491	-3.43168			1.64117	0.335663	1.53864	0.179016	-0.833988	-0.188952	0.022965	-0.501217	0.62194	1	0.4
ENSG00000122642.10	FKBP9	0.581825	0.100121	1.06353	0.111009	2.46324	0.0195115	0.0865611	-3.43204			0.0905826	-0.312777	-0.22482	0.0329217	0.335989	0.845683	0.809821	0.623424	-0.223407	0.5	0.8
ENSG00000102683.7	SGCG	-0.828487	-1.51451	-0.142464	0.388188	-2.46287	0.0195283	0.0866113	-3.43278			0.705613	0.873246	0.823058	0.277663	0.356747	-0.893713	0.0218342	-0.344191	0.0663633	1	0.6
ENSG00000128739.22	SNRPN	-0.730465	-1.33541	-0.12552	0.0725375	-2.46251	0.0195446	0.08666	-3.43351			0.907402	0.285341	0.442326	-0.178633	0.252999	-0.809914	-0.459924	-0.978541	0.163599	0.75	0.4
ENSG00000136100.13	VPS36	-0.469522	-0.858421	-0.0806233	0.0170179	-2.46214	0.0195611	0.086709	-3.43424			0.681507	0.00404871	0.207221	-0.0152135	-0.248623	-0.416531	-0.558941	-0.219182	0.192621	0.75	0.2
ENSG00000161048.11	NAPEPLD	-0.55311	-1.01127	-0.0949454	-0.179323	-2.46198	0.0195687	0.0867186	-3.43458			0.115581	-0.323867	0.111293	-0.397919	-0.627609	-0.711407	-1.155	-0.811193	-0.0789821	0.5	0
ENSG00000105321.13	CCDC9	0.536677	0.0920727	0.981281	0.0102248	2.46169	0.0195817	0.0867356	-3.43515			-0.571061	0.0185097	-0.341705	0.00116434	0.117093	0.428563	0.638122	0.388818	-0.00557818	0.5	0.8
ENSG00000171161.12	ZNF672	0.445926	0.0764718	0.81538	-0.00794205	2.46148	0.0195913	0.0867356	-3.43558			-0.251766	0.00770849	-0.102591	-0.192827	0.0966079	0.599755	0.216674	0.671952	-0.0297036	0.25	0.8
ENSG00000157214.13	STEAP2	-0.893713	-1.63417	-0.153252	0.311484	-2.46144	0.019593	0.0867356	-3.43565			1.32988	0.301732	0.813024	-0.0690708	0.370338	-0.723029	-0.662272	-0.991253	0.507109	0.75	0.4
ENSG00000145220.13	LYAR	0.579381	0.0993456	1.05942	-0.134343	2.46142	0.0195942	0.0867356	-3.43571			-0.444093	-0.765807	-0.530122	-0.0507858	-0.0899182	0.538336	0.234783	-0.29879	0.273984	0	0.6
ENSG00000163803.12	PLB1	0.887854	0.152025	1.62368	0.207123	2.4607	0.0196267	0.0868348	-3.43714			-0.786309	-0.1593	0.168928	0.0762556	-0.0649255	1.18482	0.991163	1.07613	0.376551	0.5	0.8
ENSG00000196152.10	ZNF79	0.386567	0.0661809	0.706954	-0.0530166	2.46062	0.0196303	0.0868348	-3.4373			-0.218126	-0.278707	-0.259082	-0.368203	0.0903274	0.00222832	0.161901	0.410547	-0.137315	0	0.8
ENSG00000284976.1	BX255925.3	0.684295	0.117139	1.25145	0.0555431	2.46057	0.0196329	0.0868348	-3.43742			-1.16559	-0.234657	-0.178087	0.135872	0.477181	0.542733	0.380272	0.355022	-0.136816	0.25	0.8
ENSG00000163041.9	H3F3A	0.494296	0.0845426	0.90405	-0.127691	2.46013	0.0196527	0.0868788	-3.43829			-0.858018	-0.0789647	-0.209226	0.17594	-0.140487	0.482076	0.128427	0.367292	0.421338	0.25	0.8
ENSG00000161016.17	RPL8	0.570495	0.0975711	1.04342	-0.0702464	2.46011	0.0196537	0.0868788	-3.43834			-0.0896172	-0.430734	-0.390716	-0.15599	0.283897	0.335236	0.425412	0.405274	0.0688349	0	1
ENSG00000138073.13	PREB	0.381942	0.0652847	0.698599	-0.0152443	2.45981	0.0196673	0.0869063	-3.43894			0.0415068	-0.127068	-0.319955	-0.299197	0.343874	0.103842	0.0856014	0.486286	0.0092167	0.25	1
ENSG00000259823.5	LYPD8	-1.42245	-2.6018	-0.243101	0.134534	-2.45974	0.0196707	0.0869063	-3.43909			1.23213	0.634118	0.213452	0.84944	0.103518	-0.914467	-2.27709	-1.06478	0.701987	1	0.4
ENSG00000026652.13	AGPAT4	-0.844743	-1.54535	-0.144139	-0.330602	-2.45893	0.0197076	0.087045	-3.44071			-0.401155	0.477559	-0.107657	-0.216657	-1.25735	-1.02994	-1.29846	-0.80255	-0.145312	0.25	0
ENSG00000164258.11	NDUFS4	-0.547286	-1.00124	-0.0933345	-0.0805543	-2.45866	0.0197198	0.087063	-3.44125			0.607891	0.00920465	0.297887	0.00660823	-0.141537	-0.257591	-0.245083	-0.819682	-0.12055	1	0
ENSG00000188021.8	UBQLN2	-0.601376	-1.1002	-0.102547	-0.058526	-2.4586	0.0197225	0.087063	-3.44137			0.52784	0.256099	0.118598	-0.282277	-0.374929	-0.519911	-0.640446	-0.820238	0.123972	0.75	0.2
ENSG00000108830.9	RND2	0.834833	0.142269	1.5274	0.0209146	2.45829	0.0197367	0.0871015	-3.44199			0.182849	0.203141	-0.603485	-0.193404	0.718303	1.40692	1.40555	0.267784	-0.138016	0.5	0.8
ENSG00000148334.14	PTGES2	-0.439556	-0.804248	-0.0748636	0.108767	-2.458	0.0197503	0.0871231	-3.44259			0.343105	0.315826	0.426439	0.306277	-0.14666	0.0457826	0.395585	-0.706275	-0.0466549	1	0.4
ENSG00000188938.16	FAM120AOS	0.426255	0.0725781	0.779932	0.108134	2.45786	0.0197567	0.0871231	-3.44287			-0.0117825	-0.31889	-0.117889	-0.143755	0.751266	0.355802	0.0269761	0.122105	0.134732	0	1
ENSG00000111669.14	TPI1	-0.565489	-1.0347	-0.0962802	0.0534188	-2.45783	0.0197579	0.0871231	-3.44293			0.737111	0.159248	0.249925	-0.0660165	-0.18548	-0.771936	-0.209984	-0.290201	-0.0195107	0.75	0
ENSG00000164978.17	NUDT2	-0.762753	-1.39572	-0.129786	-0.104428	-2.45752	0.0197722	0.0871619	-3.44355			-0.0826049	0.0121968	0.477912	0.365232	-0.272971	0.588905	-0.996649	-1.54587	-0.621264	0.75	0.2
ENSG00000143194.12	MAEL	-0.939357	-1.71899	-0.159724	0.100827	-2.45717	0.0197884	0.0872069	-3.44426			0.282348	-1.03109	1.16944	0.412668	-0.353857	-0.153181	-0.802641	-1.54455	-0.800848	0.75	0
ENSG00000125864.13	BFSP1	-0.836481	-1.53076	-0.142201	0.117899	-2.45706	0.0197933	0.0872069	-3.44448			0.593097	0.688275	0.690848	0.0667879	-1.61406	-0.17039	0.337238	-0.420879	0.234446	1	0.4
ENSG00000108175.16	ZMIZ1	0.438439	0.0744536	0.802425	0.11689	2.45651	0.0198183	0.0872934	-3.44557			-0.467808	0.137949	-0.20329	0.011908	0.456874	0.011304	0.569544	0.450537	0.0523853	0.5	1
ENSG00000262202.4	AC007952.4	1.20022	0.203726	2.19671	-0.0983931	2.45629	0.0198284	0.0873138	-3.44602			-0.758646	-0.134849	-0.490811	-1.68429	0.268416	0.260602	0.36407	1.48125	-0.209001	0	0.8
ENSG00000092847.11	AGO1	0.277545	0.0470646	0.508025	-0.0159564	2.4558	0.019851	0.0873893	-3.447			0.0651725	-0.162015	-0.0538831	-0.077495	0.467538	0.251111	0.29267	0.0598542	0.0312746	0.25	1
ENSG00000183426.16	NPIPA1	-0.926961	-1.6968	-0.157121	0.00660441	-2.45558	0.0198611	0.0873931	-3.44744			-0.280176	1.28427	-0.0901069	0.856543	-0.357979	-0.565105	-1.07612	-0.813231	0.390788	0.5	0.2
ENSG00000159176.13	CSRP1	0.984165	0.166805	1.80153	-0.016442	2.45555	0.0198628	0.0873931	-3.44752			-0.794044	0.0242845	-0.366848	-0.554039	0.360922	1.09475	0.882766	0.983651	-0.514576	0.25	0.8
ENSG00000082805.19	ERC1	0.389059	0.0659	0.712219	0.105708	2.45523	0.0198772	0.0874323	-3.44815			-0.0288402	0.122672	-0.157071	0.165824	0.49811	0.480728	0.545639	0.457625	0.0914256	0.5	1
ENSG00000166436.16	TRIM66	-0.432036	-0.790938	-0.0731339	0.00819554	-2.45492	0.0198916	0.0874715	-3.44877			0.181758	-0.00247187	0.561004	0.173868	-0.6091	-0.269947	0.0976732	-0.0663511	-0.169758	0.75	0.2
ENSG00000132109.9	TRIM21	0.973337	0.164713	1.78196	0.0393325	2.45477	0.0198987	0.0874791	-3.44909			-0.271842	-0.520361	-0.370293	0.676264	-0.0656027	1.39163	0.492882	1.78035	0.659636	0.25	0.8
ENSG00000151917.17	BEND6	-0.832367	-1.52393	-0.140805	0.0653822	-2.45458	0.0199073	0.0874926	-3.44946			1.06347	0.113041	0.743139	-0.340396	0.290311	-0.502402	-1.23917	-0.923099	0.1866	0.75	0.4
ENSG00000180573.9	HIST1H2AC	0.513979	0.0869204	0.941037	-0.152385	2.45444	0.019914	0.0874981	-3.44975			-0.470317	0.120768	-0.773576	0.324936	0.421663	0.243055	0.260375	0.65514	-0.00807385	0.5	0.8
ENSG00000110799.13	VWF	1.32412	0.223556	2.42469	0.0700566	2.45361	0.0199522	0.0876418	-3.45141			-1.01217	-0.360895	-0.563444	-0.288075	-0.0419828	1.07649	1.22398	1.58656	-0.00515715	0	0.6
ENSG00000149922.10	TBX6	0.955115	0.161196	1.74903	-0.0936185	2.45343	0.0199606	0.0876548	-3.45178			-1.20723	0.135735	-0.870347	0.0929881	-0.947637	0.618442	0.856249	1.42324	0.514221	0.5	0.8
ENSG00000100395.14	L3MBTL2	-0.292521	-0.535804	-0.0492388	-0.14072	-2.45211	0.0200215	0.0878983	-3.45442			-0.0464965	-0.165801	-0.00286888	0.059277	-0.434253	-0.559761	-0.0160351	-0.325363	-0.322055	0.25	0
ENSG00000180233.10	ZNRF2	0.440092	0.0740424	0.806142	-0.0336262	2.45187	0.0200328	0.0879146	-3.45491			-0.0778417	-0.22317	-0.176842	-0.0321485	0.29974	0.117903	0.35864	0.233679	0.552995	0	1
ENSG00000101608.12	MYL12A	0.848848	0.142792	1.55491	0.0427863	2.4518	0.0200362	0.0879146	-3.45506			-0.374939	0.0893104	-0.532057	0.133511	0.0850946	1.03568	0.777616	1.41015	0.0804731	0.5	1
ENSG00000100316.15	RPL3	0.513329	0.0862858	0.940373	-0.0319805	2.45142	0.0200537	0.0879671	-3.45581			0.0323328	-0.344135	-0.215497	-0.206683	0.197218	0.59272	0.45308	0.376355	0.0297958	0.25	1
ENSG00000272449.2	AL139246.5	0.840344	0.141207	1.53948	0.465235	2.45126	0.0200613	0.0879763	-3.45614			-0.252726	0.14817	-0.534782	0.735869	1.00387	1.32015	1.07145	1.19219	-0.265283	0.5	0.8
ENSG00000231595.1	AC005224.1	-0.865477	-1.58557	-0.145385	0.0214344	-2.4511	0.0200685	0.0879839	-3.45646			0.0663101	0.548789	0.450269	-0.160576	-0.604255	-1.39276	-1.22995	-0.469632	0.500207	0.75	0.2
ENSG00000158008.9	EXTL1	-0.595402	-1.09086	-0.0999418	0.290911	-2.45073	0.0200858	0.0880356	-3.4572			0.33612	0.420346	0.514072	-0.00530882	-0.211053	-0.245028	-1.07121	-0.326922	0.458738	0.75	0.2
ENSG00000111530.12	CAND1	-0.467047	-0.855746	-0.0783473	-0.0178072	-2.45042	0.0201003	0.0880748	-3.45783			0.459293	0.12433	0.177026	-0.236245	-0.0698173	-0.42892	-0.352069	-0.75573	-0.0731935	0.75	0
ENSG00000130147.15	SH3BP4	0.972286	0.163033	1.78154	-0.22761	2.45021	0.0201099	0.0880873	-3.45824			-1.34693	-0.437782	-0.753685	-0.429394	-0.0393354	0.382325	0.38789	0.834107	-0.413299	0	0.6
ENSG00000205903.6	ZNF316	0.552251	0.0925485	1.01195	0.0923678	2.44993	0.0201231	0.0880873	-3.45881			-0.0926366	-0.00456248	-0.351885	0.115582	0.583205	0.288424	0.784292	0.540256	0.148201	0.25	1
ENSG00000204843.12	DCTN1	-0.401433	-0.735593	-0.0672725	-0.0811939	-2.44992	0.0201235	0.0880873	-3.45883			0.286628	0.00748289	0.0398308	0.0177031	-0.287592	-0.29459	-0.329474	-0.642142	-0.0138125	1	0
ENSG00000139579.12	NABP2	0.476005	0.0797639	0.872247	0.152365	2.44989	0.0201251	0.0880873	-3.4589			0.304439	-0.105227	-0.178285	-0.323328	0.663024	0.435558	0.264649	0.394497	0.244299	0.25	1
ENSG00000231566.1	LINC02595	-0.991395	-1.81692	-0.165868	0.218598	-2.44912	0.020161	0.0882202	-3.46044			0.64048	0.78037	0.684525	0.56436	0.923456	-0.676931	-1.6421	-0.00139768	-0.222833	1	0.2
ENSG00000139496.15	NUP58	-0.435543	-0.798257	-0.0728289	-0.0633012	-2.44884	0.0201739	0.0882526	-3.461			0.147426	0.143564	0.208342	-0.277971	-0.444112	-0.424849	-0.540889	-0.696886	0.205721	0.75	0.2
ENSG00000177302.14	TOP3A	-0.325984	-0.597475	-0.0544932	0.0324718	-2.4487	0.0201806	0.0882577	-3.46128			0.220067	0.379253	0.105846	0.184403	-0.110537	-0.0346419	-0.250753	0.0361734	-0.158199	1	0.2
ENSG00000182307.13	C8orf33	0.683478	0.114147	1.25281	0.00265624	2.44824	0.0202022	0.0883276	-3.46221			0.0194381	-0.565007	-0.299525	-0.423392	0.367788	1.09767	0.83313	0.0269662	-0.493772	0.25	0.8
ENSG00000184735.6	DDX53	-1.34054	-2.45726	-0.223819	0.234915	-2.4481	0.0202086	0.0883276	-3.46249			0.463051	0.775011	0.860366	0.799235	0.482376	-2.69818	0.398275	-1.30126	0.0381585	1	0.6
ENSG00000072163.19	LIMS2	1.1906	0.198745	2.18245	-0.0194844	2.448	0.0202131	0.0883276	-3.46268			-1.26461	-0.262465	-0.687116	0.162575	0.149269	0.972808	0.95195	1.26205	0.0524059	0.25	1
ENSG00000165097.14	KDM1B	0.408953	0.0682257	0.74968	-0.0414333	2.44771	0.0202267	0.0883627	-3.46326			-0.348454	-0.039605	-0.282293	0.0080801	0.309005	0.222233	0.339083	0.249342	0.09726	0.25	1
ENSG00000177301.14	KCNA2	-0.886738	-1.62567	-0.147804	0.356048	-2.44728	0.020247	0.088423	-3.46413			1.26429	0.294692	0.884134	0.0907637	0.440344	-0.737071	-0.613657	-0.9141	0.558145	1	0.4
ENSG00000188352.12	FOCAD	-0.577832	-1.05937	-0.0962955	0.125689	-2.44718	0.0202515	0.088423	-3.46433			0.788134	0.348308	0.392515	-0.350828	0.0689073	-0.734859	-0.227233	-0.579229	0.0559114	0.75	0.4
ENSG00000127511.9	SIN3B	-0.328548	-0.602356	-0.054739	0.0655613	-2.44706	0.0202571	0.0884233	-3.46456			0.106737	0.325635	0.12676	0.0118292	-0.130783	-0.312043	-0.0643572	-0.33069	-0.0911628	1	0
ENSG00000179295.17	PTPN11	0.440631	0.0733243	0.807938	-0.149723	2.44647	0.0202849	0.0885019	-3.46575			-0.0249875	-0.361239	-0.223673	-0.424725	0.431105	0.619423	0.332332	-0.194327	-0.278658	0	0.6
ENSG00000116783.14	TNNI3K	-0.540145	-0.99041	-0.089879	-0.0722611	-2.44644	0.0202862	0.0885019	-3.46581			-0.0539618	0.387207	0.315555	0.0764527	0.0263866	-0.0551442	-0.467318	-0.523677	-0.774406	0.75	0.2
ENSG00000087250.8	MT3	0.849946	0.141386	1.55851	0.0738609	2.4463	0.0202931	0.0885081	-3.46611			-0.475636	-0.376487	-0.241379	-0.464905	1.26896	0.542123	0.0506234	-0.017507	0.457519	0	0.8
ENSG00000171720.9	HDAC3	-0.340475	-0.624333	-0.0566169	0.0120619	-2.44612	0.0203013	0.088513	-3.46645			0.0783647	0.213892	0.0550536	0.145407	-0.647569	-0.0612589	-0.0873185	-0.229181	-0.0611492	1	0
ENSG00000256463.8	SALL3	0.863343	0.143539	1.58315	0.212332	2.44604	0.0203053	0.088513	-3.46662			-1.15707	-0.188085	-0.167972	0.022189	1.27893	0.257788	0.240899	0.427938	0.247483	0.25	1
ENSG00000137831.14	UACA	1.07907	0.179242	1.97889	-0.156215	2.44559	0.0203261	0.0885584	-3.46751			-0.778639	-0.580844	-0.5072	-0.0557138	0.270394	0.820985	0.703052	1.44872	-0.250815	0	0.8
ENSG00000167863.11	ATP5PD	-0.520393	-0.954363	-0.0864233	-0.0523172	-2.44549	0.020331	0.0885584	-3.46772			0.640484	-0.13506	0.258414	-0.0885435	-0.339791	-0.254846	-0.343705	-0.603276	-0.216228	0.5	0
ENSG00000163291.14	PAQR3	0.430757	0.0715329	0.789981	0.0569942	2.44546	0.0203323	0.0885584	-3.46778			-0.102755	-0.258055	0.0467794	0.213488	0.59503	0.473352	-0.0499662	0.377996	0.631695	0.5	0.8
ENSG00000150938.9	CRIM1	0.380287	0.0630103	0.697565	0.024471	2.44437	0.0203837	0.0887581	-3.46997			-0.422331	0.258066	-0.419181	-0.388486	-0.0446824	0.261174	0.165804	0.312604	-0.00837664	0.25	0.6
ENSG00000248441.6	LINC01197	-0.721095	-1.3228	-0.119391	0.2243	-2.44401	0.0204006	0.0887851	-3.47068			0.743537	0.736242	0.648058	0.311575	-0.134682	-0.505781	-0.452849	0.12915	0.407952	1	0.4
ENSG00000166313.18	APBB1	-0.407399	-0.747347	-0.0674515	-0.077982	-2.444	0.020401	0.0887851	-3.4707			0.310019	-0.054006	0.0589524	-0.412911	-0.232149	-0.481397	-0.336382	-0.940247	-0.169253	0.5	0
ENSG00000156671.13	SAMD8	0.289443	0.047855	0.53103	0.021777	2.44333	0.020433	0.0889001	-3.47206			-0.11056	-0.132974	-0.0680241	-0.0680153	0.394924	0.2478	0.230832	0.00372706	0.0954639	0	1
ENSG00000168496.3	FEN1	-0.582162	-1.06811	-0.0962156	-0.0348022	-2.44315	0.0204416	0.0889133	-3.47242			0.304648	0.0587338	0.321297	0.101858	-0.585711	0.295962	-0.70341	-0.434887	-0.499594	1	0.2
ENSG00000100934.14	SEC23A	-0.495341	-0.908855	-0.0818266	0.0392707	-2.44291	0.0204527	0.0889265	-3.47289			0.704219	0.272829	0.232346	-0.234245	-0.226549	-0.758674	0.0408186	-0.207105	-0.106257	0.75	0.2
ENSG00000111897.6	SERINC1	-0.501449	-0.920089	-0.0828091	-0.119027	-2.44276	0.02046	0.0889265	-3.4732			0.406126	0.109479	0.149519	-0.241656	-0.318504	-0.18255	-0.436432	-0.945025	-0.0953986	0.75	0
ENSG00000101460.12	MAP1LC3A	-0.562195	-1.03155	-0.0928356	-0.012057	-2.44273	0.0204613	0.0889265	-3.47326			0.365142	0.131458	0.143953	0.0356786	-0.295724	-0.632632	-0.003585	-0.761236	-0.272509	1	0
ENSG00000005059.15	MCUB	0.92262	0.152303	1.69294	-0.129398	2.44257	0.0204687	0.0889348	-3.47357			-0.529176	-0.49319	0.196925	-0.244242	-0.0165152	0.713304	0.533274	1.64509	0.400844	0.25	0.8
ENSG00000139974.15	SLC38A6	-0.496028	-0.910231	-0.0818244	0.00143852	-2.44223	0.020485	0.0889813	-3.47426			-0.0912361	-0.217384	0.125526	0.534193	-0.769952	-0.282463	-0.597672	-0.30411	-0.0870695	0.5	0
ENSG00000246922.8	UBAP1L	-0.514812	-0.944819	-0.084804	0.0126258	-2.44155	0.020517	0.0890954	-3.47561			-0.0199494	0.119509	-0.0962543	0.294609	-0.640857	-0.260391	-0.756405	-0.31234	-0.231672	0.5	0
ENSG00000168993.14	CPLX1	-0.770216	-1.41361	-0.126824	0.465951	-2.44135	0.0205265	0.0890954	-3.47601			1.21528	0.238322	1.27103	0.679745	0.468535	-0.0555941	0.185405	-0.702476	0.508517	1	0.6
ENSG00000104044.15	OCA2	-1.08836	-1.99752	-0.179197	0.101801	-2.44132	0.020528	0.0890954	-3.47608			0.460113	0.48683	0.0331256	0.0722936	-1.20768	0.0587889	-2.25183	-0.754522	0.0289167	1	0.4
ENSG00000005175.9	RPAP3	-0.336649	-0.617883	-0.0554142	-0.0718103	-2.44119	0.020534	0.0890977	-3.47633			0.0604834	-0.0181062	0.0828739	-0.0300708	-0.35129	-0.277895	-0.400367	-0.433483	-0.101233	0.5	0
ENSG00000105698.15	USF2	0.479149	0.0787975	0.879501	0.0900212	2.44075	0.0205552	0.0891653	-3.47723			-0.00477236	-0.167138	-0.121479	0.266533	0.563095	0.421104	0.724465	0.436723	0.216786	0.25	1
ENSG00000259664.2	LINC02254	-1.22204	-2.24323	-0.200846	0.111873	-2.44046	0.0205691	0.0892013	-3.47781			0.463719	0.685583	1.41328	1.01785	-0.797818	-0.613541	0.23451	-0.280787	-0.177005	1	0.2
ENSG00000187231.13	SESTD1	-0.294349	-0.540341	-0.0483573	-0.200181	-2.44026	0.0205784	0.0892178	-3.47821			0.13298	-0.123516	0.054014	-0.322131	-0.326506	-0.355557	-0.465293	-0.217193	-0.430511	0.5	0
ENSG00000205981.7	DNAJC19	-0.559514	-1.02716	-0.091872	-0.099744	-2.44001	0.0205904	0.0892322	-3.47871			0.421399	-0.287182	0.0364404	0.217528	-0.360944	-0.120631	-0.454765	-1.38562	0.00962223	0.75	0.2
ENSG00000090686.15	USP48	-0.327735	-0.601661	-0.053808	-0.145228	-2.43996	0.0205929	0.0892322	-3.47881			0.0185864	-0.0526744	-0.122516	0.0177761	-0.411892	-0.347731	-0.35085	-0.419165	-0.282571	0.5	0
ENSG00000204963.5	PCDHA7	-1.36741	-2.51041	-0.224407	-0.139046	-2.43975	0.0206027	0.0892505	-3.47923			-0.286632	1.22598	0.740321	0.33728	-0.874199	-1.14351	-2.31064	-0.894113	0.906613	0.75	0.2
ENSG00000150625.16	GPM6A	-0.70674	-1.29764	-0.115845	0.127166	-2.43918	0.0206301	0.0893449	-3.48038			0.552231	0.39167	0.378884	-0.0974782	0.0730207	-0.362555	-0.749109	-1.01913	0.0557017	0.75	0.4
ENSG00000072858.10	SIDT1	-0.908542	-1.66826	-0.148819	0.0158779	-2.43884	0.020646	0.0893899	-3.48105			0.550662	0.445473	0.851774	-0.573583	-0.250546	-0.634207	-0.873886	-1.46075	0.269589	0.75	0.2
ENSG00000166801.15	FAM111A	1.10014	0.180155	2.02012	-0.0315451	2.43872	0.020652	0.0893914	-3.4813			-1.23104	-0.477445	-0.444714	1.48154	0.458862	1.28699	1.05705	1.65118	0.207028	0.25	1
ENSG00000104936.17	DMPK	0.554922	0.0908377	1.01901	0.13318	2.43853	0.0206607	0.0894048	-3.48166			-0.629705	0.139815	-0.0438667	-0.0880103	1.00022	0.318896	0.397438	0.456538	-0.175689	0.25	0.8
ENSG00000119013.8	NDUFB3	-0.689096	-1.2655	-0.112693	-0.103081	-2.43808	0.0206825	0.0894751	-3.48258			0.872762	-0.124979	0.0798918	-0.55556	-0.706787	-0.477365	-1.16549	-0.81813	0.0624298	0.5	0.2
ENSG00000120451.10	SNX19	0.307749	0.0502974	0.5652	-0.0477285	2.43778	0.0206966	0.0895118	-3.48316			-0.132592	-0.278888	0.0190841	-0.00938878	0.421661	0.291068	0.337389	0.0840798	-0.0976847	0.25	0.8
ENSG00000149243.15	KLHL35	-0.705723	-1.29614	-0.115302	0.0681037	-2.43762	0.0207043	0.089521	-3.48349			0.240065	0.287818	-0.446212	0.0586661	-0.269709	-0.674545	-0.922654	-1.49673	0.0104464	0.75	0.2
ENSG00000221963.5	APOL6	0.928196	0.151598	1.70479	-0.0874895	2.43746	0.020712	0.0895301	-3.48381			-0.808883	-0.351922	-0.342629	0.21962	0.292333	0.800706	1.02692	1.10319	-0.186937	0.25	0.8
ENSG00000173402.11	DAG1	0.543541	0.0886073	0.998474	0.0598399	2.43657	0.0207549	0.0896912	-3.4856			-0.426761	-0.301059	-0.551954	-0.0507768	0.279826	0.110149	0.459375	0.636594	-0.43143	0	0.8
ENSG00000105613.9	MAST1	-0.568233	-1.0439	-0.0925683	0.405191	-2.43624	0.0207707	0.089724	-3.48626			0.387882	0.751569	0.562362	0.311166	0.178125	-0.345733	-0.489196	-0.0884683	0.420329	1	0.4
ENSG00000142549.9	IGLON5	-0.673979	-1.23818	-0.109781	0.33992	-2.43617	0.0207736	0.089724	-3.48638			0.789542	0.633067	0.850531	0.287941	0.010085	-0.0754886	0.914107	-1.03701	0.0197561	1	0.6
ENSG00000204580.13	DDR1	1.13814	0.185289	2.091	-0.119876	2.43593	0.0207855	0.0897389	-3.48688			-1.07734	-0.220178	-0.669879	-0.167276	0.384276	1.06765	1.39558	0.824978	-0.650102	0	0.8
ENSG00000174405.13	LIG4	-0.538357	-0.98908	-0.0876332	-0.0978951	-2.43587	0.0207883	0.0897389	-3.487			0.586904	-0.0306087	0.261955	-0.155498	-0.283355	-0.866443	-0.434546	-0.274153	-0.00484549	0.5	0
ENSG00000175216.14	CKAP5	-0.379236	-0.696791	-0.0616824	-0.0181812	-2.43549	0.0208065	0.0897891	-3.48775			0.320812	0.0491899	0.142179	-0.0594103	-0.0326778	-0.0998275	-0.458011	-0.62104	-0.118663	0.75	0
ENSG00000141646.13	SMAD4	0.386656	0.0628764	0.710437	0.0719062	2.43539	0.0208111	0.0897891	-3.48795			-0.353841	0.146551	-0.345164	-0.0529782	0.558127	0.321435	0.39142	-0.0109419	-0.0835488	0.25	0.6
ENSG00000187123.14	LYPD6	0.948646	0.154177	1.74311	0.345271	2.43512	0.020824	0.0898205	-3.48848			0.47974	-0.614466	-0.382112	-0.0374175	1.39733	1.07816	1.43056	0.172098	-0.027739	0.25	0.8
ENSG00000096433.10	ITPR3	1.00167	0.162409	1.84092	0.15549	2.43401	0.0208779	0.0900284	-3.49072			-0.633194	0.0419515	-0.539617	-0.13264	0.399658	0.413413	1.10304	1.5938	-0.0809535	0.25	0.8
ENSG00000141433.12	ADCYAP1	-1.63049	-2.997	-0.263987	0.211734	-2.43333	0.0209105	0.0901449	-3.49207			1.65129	0.754076	1.43726	-0.468962	-0.313087	0.160954	-3.22033	-1.58925	1.02633	0.75	0.4
ENSG00000146090.15	RASGEF1C	-0.928096	-1.706	-0.150186	-0.0111826	-2.43309	0.0209222	0.0901712	-3.49256			-0.0348436	0.587086	0.0342412	0.594514	-0.575537	0.204821	-1.8422	-0.803592	-0.14772	0.75	0.2
ENSG00000154079.5	SDHAF4	-0.660789	-1.21482	-0.106759	-0.0786604	-2.43234	0.0209585	0.0902987	-3.49406			0.317388	0.0895138	0.704519	-0.540496	-0.273214	-0.269695	-0.836859	-0.65631	-0.554212	0.75	0
ENSG00000186166.8	CCDC84	-0.62406	-1.14732	-0.100805	-0.14401	-2.43224	0.0209631	0.0902987	-3.49425			-0.148861	0.555379	0.222158	0.114065	-1.38374	-0.0958209	-0.113412	-0.438337	-0.160567	0.75	0
ENSG00000109323.9	MANBA	0.376961	0.0608345	0.693087	-0.0808573	2.43181	0.0209841	0.090355	-3.49511			-0.0601108	-0.384384	-0.0498401	0.279711	-0.022308	0.332372	0.473667	0.405389	0.427404	0.25	0.8
ENSG00000055163.19	CYFIP2	-0.687044	-1.26323	-0.11086	0.195329	-2.43174	0.0209875	0.090355	-3.49525			0.859123	0.324964	0.310731	-0.075902	0.400034	-0.727908	-0.597485	-0.994844	0.25863	0.75	0.4
ENSG00000186642.15	PDE2A	-0.643693	-1.18358	-0.103804	0.236574	-2.43147	0.0210007	0.0903876	-3.4958			0.374802	0.731921	0.50106	0.215214	0.0246074	-0.57966	-0.341842	-0.407003	0.364181	1	0.4
ENSG00000137275.13	RIPK1	0.516578	0.0832448	0.949911	0.0050451	2.43113	0.0210171	0.0904338	-3.49647			-0.433037	-0.18712	-0.314547	0.375188	0.125081	0.386908	0.63466	0.652153	0.0846915	0.25	1
ENSG00000000003.14	TSPAN6	0.844085	0.135848	1.55232	-0.0317836	2.43053	0.0210459	0.0905337	-3.49766			-0.687794	-0.527137	-0.161498	-0.294908	0.639291	0.668289	0.537227	0.817047	-0.5306	0	0.8
ENSG00000158528.11	PPP1R9A	-0.413241	-0.760054	-0.0664279	-0.0731272	-2.42998	0.0210731	0.0906153	-3.49878			0.20223	0.0564613	0.0576523	-0.219759	-0.170458	-0.716362	-0.199494	-0.774451	-0.0847091	0.75	0
ENSG00000156564.8	LRFN2	-0.694397	-1.27719	-0.111608	0.490557	-2.42991	0.0210762	0.0906153	-3.49891			0.466593	0.934601	0.818981	0.401554	0.690451	-0.280407	-0.440095	-0.125966	-0.0388026	1	0.2
ENSG00000165966.15	PDZRN4	-0.766294	-1.40956	-0.123028	0.0411594	-2.4294	0.0211012	0.0906698	-3.49993			-0.0670696	0.632081	0.245432	0.0821326	-0.494016	0.0916504	-1.35403	-0.747179	-0.21217	0.75	0.2
ENSG00000143398.19	PIP5K1A	-0.346073	-0.636599	-0.0555465	-0.00595043	-2.42927	0.0211073	0.0906698	-3.50018			0.032945	0.116268	0.165744	-0.276705	0.0542535	-0.430105	-0.747335	-0.348737	-0.210624	0.75	0.2
ENSG00000014824.13	SLC30A9	-0.465397	-0.856103	-0.0746904	-0.0603354	-2.42922	0.0211098	0.0906698	-3.50029			0.548533	0.109378	0.13825	-0.360312	-0.197687	-0.375954	-0.239035	-0.818555	-0.150943	0.75	0
ENSG00000122026.10	RPL21	0.760266	0.122004	1.39853	-0.143188	2.42918	0.0211115	0.0906698	-3.50036			-0.10116	-0.689969	-0.862841	-0.63347	0.372231	0.16272	0.46311	-0.0790702	0.0230379	0	0.8
ENSG00000264112.1	AC015813.1	-0.540115	-0.993592	-0.0866378	-0.0292089	-2.42898	0.0211213	0.0906873	-3.50076			-0.0518881	0.214419	0.552714	0.0850411	-0.029436	-0.997778	-0.204874	-0.279764	-0.188365	0.75	0
ENSG00000277399.4	GPR179	-0.775266	-1.42638	-0.124156	0.0528863	-2.42823	0.0211579	0.09082	-3.50225			0.102304	0.73474	-0.207852	-0.234442	-0.878278	-0.539125	-1.08734	-0.843938	-0.0342156	0.5	0
ENSG00000006634.7	DBF4	-0.54471	-1.00223	-0.0871856	-0.0192376	-2.42798	0.0211703	0.090849	-3.50276			0.149381	0.258018	-0.0547541	0.186547	-0.526931	-0.331983	-0.562138	-0.315067	-0.313442	0.75	0
ENSG00000116703.13	PDC	-1.48143	-2.72586	-0.23701	-0.168506	-2.42777	0.0211804	0.0908682	-3.50318			0.984165	0.351126	0.86128	-0.384994	-0.699219	-0.796987	-1.51547	-1.8496	-0.281429	0.75	0
ENSG00000117592.8	PRDX6	0.767504	0.122661	1.41235	0.0637665	2.42728	0.0212043	0.0909463	-3.50415			-0.62243	-0.310791	-0.362093	-0.170724	0.754707	0.816786	0.745664	-0.113026	-0.199159	0	0.6
ENSG00000140854.12	KATNB1	-0.460633	-0.847672	-0.0735934	0.161411	-2.42713	0.0212117	0.0909534	-3.50445			0.361024	0.430844	0.344666	0.0399213	-0.0275314	-0.134325	0.0491862	-0.749967	0.0300431	1	0.4
ENSG00000022840.15	RNF10	0.391975	0.0625873	0.721362	-0.0046341	2.42686	0.021225	0.0909847	-3.505			-0.0492358	-0.304478	-0.218749	-0.342433	0.380576	-0.0309964	0.241052	0.0890525	0.13657	0	0.8
ENSG00000198920.9	KIAA0753	-0.393615	-0.724397	-0.0628343	0.139444	-2.42675	0.0212303	0.0909847	-3.50521			0.422518	0.35995	0.279545	0.425187	0.218503	-0.463299	-0.24053	0.157591	0.218658	1	0.6
ENSG00000262619.1	LINC00621	-1.30145	-2.39566	-0.207239	0.217785	-2.42561	0.0212865	0.0911816	-3.5075			0.445286	1.05775	0.607591	0.33973	-0.085837	-0.137328	-2.30798	-0.7762	-0.136963	1	0
ENSG00000103067.13	ESRP2	0.754026	0.120062	1.38799	0.030046	2.42558	0.0212877	0.0911816	-3.50755			-0.958948	-0.257354	-0.376669	0.0443993	0.344044	-0.179661	0.70494	0.529496	0.435598	0.25	0.8
ENSG00000144460.12	NYAP2	-0.864911	-1.59221	-0.137613	0.274946	-2.42523	0.0213049	0.0912308	-3.50825			0.446265	1.04442	0.568196	0.346532	-0.808239	-0.192546	-0.0583906	-0.48402	0.225406	1	0.2
ENSG00000152492.14	CCDC50	0.422982	0.0672327	0.778732	-0.0275486	2.42478	0.0213272	0.0912649	-3.50916			-0.5779	-0.138278	-0.135059	-0.0714596	0.234259	0.427115	0.00971363	0.379021	-0.0885676	0	0.8
ENSG00000095906.16	NUBP2	0.49856	0.0792454	0.917875	0.0226948	2.42477	0.0213273	0.0912649	-3.50916			-0.478063	0.00248585	-0.521271	-0.0934586	0.106858	0.7046	0.635415	-0.217536	-0.0994197	0.25	0.6
ENSG00000182584.4	ACTL10	0.745515	0.118485	1.37255	0.177512	2.42472	0.0213299	0.0912649	-3.50927			-0.637427	-0.511351	-0.264326	-0.111359	0.268273	0.612166	0.997107	-0.195971	0.140421	0	0.8
ENSG00000157637.12	SLC38A10	0.47733	0.0758152	0.878845	-0.0376809	2.42444	0.0213438	0.0913001	-3.50983			-0.309841	-0.179863	-0.203113	0.103648	-0.119982	0.355682	0.790427	0.627993	-0.0039316	0.25	0.6
ENSG00000180104.15	EXOC3	-0.3151	-0.580237	-0.0499638	-0.0434569	-2.42367	0.0213817	0.0914006	-3.51137			0.195671	0.106993	0.0956538	0.19213	-0.301688	0.149741	-0.0182314	-0.229295	-0.437966	1	0.2
ENSG00000110047.17	EHD1	0.380546	0.0603412	0.700751	-0.073613	2.42367	0.0213817	0.0914006	-3.51137			-0.291138	-0.184241	-0.340338	-0.228525	0.0415082	-0.0433306	0.296615	0.362603	-0.0599661	0	0.6
ENSG00000143374.16	TARS2	-0.340432	-0.626918	-0.0539463	-0.000967176	-2.42338	0.021396	0.0914006	-3.51194			0.235613	0.133613	-0.0118978	0.12584	-0.0331178	-0.223282	0.0177603	-0.491353	-0.368209	0.75	0.2
ENSG00000174799.10	CEP135	0.546305	0.0865498	1.00606	-0.0690468	2.42327	0.0214012	0.0914006	-3.51215			-0.699869	-0.251973	-0.255497	0.282685	-0.160797	0.191445	0.350923	0.913036	0.2811	0.25	0.8
ENSG00000196510.12	ANAPC7	-0.369212	-0.679939	-0.0584844	-0.0476608	-2.4232	0.0214046	0.0914006	-3.51229			0.181338	0.183166	0.0275333	-0.0307741	-0.398124	-0.385671	-0.196493	-0.14316	-0.271032	0.75	0
ENSG00000121281.12	ADCY7	0.884652	0.140125	1.62918	0.0136959	2.42318	0.0214057	0.0914006	-3.51234			-0.0522656	0.0825303	0.0545176	1.56619	0.852136	1.34363	0.953561	1.30485	2.0328	0.75	1
ENSG00000152413.14	HOMER1	-0.653716	-1.20389	-0.103539	0.178182	-2.42315	0.0214073	0.0914006	-3.5124			0.590954	0.233288	0.345847	0.0405302	0.134065	-0.552374	-0.999194	-0.787095	0.449291	1	0.4
ENSG00000029153.14	ARNTL2	-0.586664	-1.08045	-0.0928807	0.263759	-2.42296	0.0214165	0.0914133	-3.51277			0.636101	-0.0474456	0.377853	0.0930566	-0.404205	-0.147021	-0.978134	-0.356601	0.277099	0.75	0.2
ENSG00000188039.14	NWD1	1.29352	0.204742	2.38229	0.44508	2.42286	0.0214217	0.0914133	-3.51298			-0.682693	-0.0593251	-0.457103	0.400995	1.82568	1.43556	1.50824	1.03469	-0.334243	0.25	0.8
ENSG00000162384.13	C1orf123	-0.534416	-0.98431	-0.0845214	-0.155587	-2.42249	0.0214397	0.0914657	-3.51371			-0.00733253	-0.285766	0.211557	0.198084	-0.51368	0.101598	-1.1427	-0.170548	-0.801069	0.5	0.2
ENSG00000108651.9	UTP6	-0.353123	-0.650418	-0.0558292	-0.0648581	-2.42233	0.0214476	0.0914751	-3.51403			-0.073635	0.136726	0.122057	0.538343	-0.190143	-0.399478	-0.319952	0.197574	-0.149253	0.75	0.2
ENSG00000162817.6	C1orf115	-0.730049	-1.34473	-0.115366	0.28838	-2.42211	0.0214585	0.0914972	-3.51447			1.01898	0.386305	0.447179	0.256223	0.414489	-0.899957	-0.701608	-0.386059	0.558755	1	0.4
ENSG00000140323.5	DISP2	-0.429189	-0.790577	-0.0678007	0.364371	-2.42197	0.0214656	0.0915033	-3.51475			0.727834	0.538108	0.282376	0.115453	0.522577	-0.206965	-0.102501	-0.349957	0.0706156	1	0.4
ENSG00000135446.16	CDK4	0.586869	0.0925925	1.08115	0.0196898	2.42139	0.0214941	0.0916004	-3.5159			-0.363267	-0.203593	-0.482198	0.249355	0.447028	0.571189	0.391911	0.12309	0.401498	0.25	1
ENSG00000198862.13	LTN1	-0.34071	-0.627709	-0.0537106	-0.198454	-2.42102	0.0215127	0.0916552	-3.51665			0.250744	-0.272257	0.00850021	-0.366508	-0.469329	-0.466801	-0.630854	-0.329421	-0.281546	0.5	0
ENSG00000197177.15	ADGRA1	-0.76938	-1.41758	-0.121179	0.243362	-2.42061	0.0215329	0.0917167	-3.51746			0.715995	0.241132	0.449638	0.0330812	0.0697906	-1.00905	-0.822279	-0.611918	0.326364	1	0.4
ENSG00000137760.14	ALKBH8	-0.449495	-0.828252	-0.0707376	-0.0708414	-2.42024	0.0215515	0.0917573	-3.51821			0.27924	0.19604	0.174837	-0.0779997	-0.520819	-0.409386	-0.106238	-0.269861	-0.226026	0.75	0
ENSG00000196814.14	MVB12B	0.504448	0.0793771	0.92952	-0.313365	2.42019	0.0215539	0.0917573	-3.5183			-0.791839	-0.609618	-0.498941	-0.306827	0.101374	-0.139409	0.278013	0.0428869	-0.519654	0	0.6
ENSG00000163781.13	TOPBP1	-0.288197	-0.531113	-0.0452819	-0.0152082	-2.41952	0.0215871	0.0918744	-3.51964			0.123361	0.196876	0.0471143	0.107795	-0.0767585	-0.0549995	-0.423927	-0.357175	0.0658052	1	0.2
ENSG00000144040.12	SFXN5	0.918327	0.144025	1.69263	0.379807	2.41869	0.0216282	0.0920245	-3.52128			-0.322996	-0.0385121	0.00562957	-0.0394889	0.822285	1.64222	1.24559	0.509266	-0.121938	0.25	0.8
ENSG00000171224.8	FAM241B	-1.21828	-2.24588	-0.190687	0.202428	-2.4178	0.0216728	0.0921735	-3.52306			1.56179	0.459121	0.437164	0.775344	0.0606845	0.230984	-1.10176	-1.41491	0.17536	1	0.6
ENSG00000058866.14	DGKG	-0.742466	-1.36873	-0.116202	0.143756	-2.41776	0.0216747	0.0921735	-3.52314			-0.0661876	0.794728	0.0405874	0.136927	0.323483	-0.617825	-0.874333	-0.826901	-0.584185	0.75	0.2
ENSG00000156500.15	FAM122C	0.722759	0.113037	1.33248	-0.091921	2.41744	0.0216906	0.0922166	-3.52377			-1.04448	-0.247624	-0.209718	0.0979799	0.542157	0.559896	0.676513	0.256681	-0.176251	0.25	0.8
ENSG00000101557.14	USP14	-0.388354	-0.716033	-0.0606742	-0.0814248	-2.41697	0.0217139	0.0922814	-3.5247			0.28065	-0.0320073	0.101125	-0.247172	-0.301138	-0.3348	-0.460873	-0.533214	-0.183498	0.5	0
ENSG00000197070.13	ARRDC1	0.57954	0.09053	1.06855	0.109231	2.4169	0.0217173	0.0922814	-3.52484			-0.267845	-0.21663	-0.35819	0.00638853	0.436884	0.136824	1.10035	0.58011	-0.401815	0.25	0.8
ENSG00000241213.1	LINC02024	-1.24107	-2.28844	-0.193704	0.147465	-2.41653	0.0217362	0.092337	-3.52559			-0.23599	0.728555	0.385279	0.535811	0.0131542	-0.833098	-1.59233	-1.90516	-0.120854	0.75	0.2
ENSG00000122565.18	CBX3	-0.422867	-0.779772	-0.0659625	-0.126598	-2.41627	0.021749	0.092367	-3.5261			0.205336	-0.16444	0.249968	0.161672	-0.41896	0.147232	-0.885848	-0.549648	0.158558	0.75	0.4
ENSG00000142733.15	MAP3K6	1.05818	0.16488	1.95148	0.258531	2.41577	0.021774	0.0924485	-3.52709			-0.43908	-0.585748	0.169049	0.245102	0.640921	1.34031	1.41294	0.921634	0.211747	0.5	1
ENSG00000161791.13	FMNL3	0.64777	0.100866	1.19467	0.0450645	2.41548	0.0217885	0.0924745	-3.52767			-0.454704	-0.0224415	0.00579052	0.611859	0.276804	0.86058	0.80562	1.20758	0.263895	0.5	1
ENSG00000176533.12	GNG7	0.478042	0.0744225	0.881661	0.106457	2.41539	0.021793	0.0924745	-3.52785			-0.244092	-0.134898	-0.370361	0.103188	0.825781	0.275723	0.234999	0.273102	-0.0270991	0.25	0.8
ENSG00000123415.15	SMUG1	0.620254	0.0965431	1.14396	0.0389486	2.4153	0.0217974	0.0924745	-3.52802			0.298994	-0.469038	-0.319456	-0.607377	0.356929	0.355443	0.956563	0.113361	-0.0521216	0.25	0.8
ENSG00000090530.9	P3H2	0.630862	0.098137	1.16359	-0.00514588	2.41504	0.0218105	0.0925053	-3.52854			-0.392001	0.423755	-0.709973	-0.0355876	-0.215785	0.698468	0.577912	1.01518	0.186272	0.25	0.8
ENSG00000260230.3	FRRS1L	-0.685725	-1.26487	-0.106576	0.337482	-2.41465	0.0218305	0.0925658	-3.52934			0.876113	0.546695	0.605237	-0.0525977	0.667844	-0.72749	-0.605799	-0.804642	0.510772	0.75	0.4
ENSG00000272462.2	U91328.1	-0.50145	-0.925081	-0.0778198	0.277501	-2.41399	0.0218637	0.0926819	-3.53065			0.702546	0.366059	0.480957	0.334799	0.251363	-0.433348	-0.406995	0.575015	-0.137836	1	0.4
ENSG00000077264.14	PAK3	-0.630544	-1.16331	-0.0977769	0.117595	-2.41364	0.0218812	0.0927317	-3.53134			0.612811	0.481447	0.343085	-0.214123	-0.172148	-0.495152	-0.344428	-0.911688	0.29972	0.75	0.2
ENSG00000002933.8	TMEM176A	1.31591	0.203871	2.42796	-0.0291496	2.41324	0.0219014	0.0927924	-3.53214			-1.17885	0.091047	0.130876	0.359934	0.865978	1.56413	1.71545	1.41209	0.275676	0.75	1
ENSG00000189369.8	GSPT2	-0.618924	-1.14201	-0.095837	0.046967	-2.413	0.0219133	0.0928184	-3.53261			0.612123	0.339246	0.0921496	0.293019	-0.0334777	-0.0793331	-0.439902	-0.807728	-0.0635061	1	0
ENSG00000123243.14	ITIH5	1.09295	0.169184	2.01671	0.242297	2.41286	0.0219203	0.0928235	-3.53288			-0.401062	-0.285083	-0.292683	-0.0735184	0.635802	0.597167	0.751287	1.92864	0.236406	0	1
ENSG00000151012.13	SLC7A11	1.0004	0.154781	1.84601	0.0708711	2.41264	0.0219312	0.0928454	-3.53332			-0.262365	-0.362607	-0.256756	0.00282555	1.04547	1.11049	0.922967	0.780944	0.0434766	0.25	1
ENSG00000086827.8	ZW10	-0.360779	-0.665768	-0.055791	-0.127391	-2.41242	0.0219427	0.0928692	-3.53377			-0.0934282	0.19315	0.164231	-0.173241	-0.529587	-0.515556	-0.0712275	-0.222006	-0.35213	0.5	0
ENSG00000256137.1	AC117373.1	-1.51826	-2.80202	-0.234502	0.252132	-2.41189	0.0219694	0.0929578	-3.53482			0.696591	0.744631	1.01452	1.15927	1.34597	-1.85405	-2.48925	-0.860662	0.785449	1	0.4
ENSG00000082269.16	FAM135A	-0.309639	-0.571467	-0.0478118	-0.0526486	-2.41176	0.0219757	0.0929596	-3.53507			0.0114946	-0.063219	0.259394	0.164257	-0.396479	0.0653199	-0.386675	-0.168307	-0.197148	0.75	0.2
ENSG00000177733.6	HNRNPA0	-0.381681	-0.704469	-0.0588937	-0.087702	-2.41145	0.0219916	0.0929859	-3.53569			0.134087	0.0854397	0.0998535	-0.184513	-0.22024	-0.422983	-0.615861	-0.544695	0.063956	0.75	0.2
ENSG00000132382.14	MYBBP1A	-0.332042	-0.612854	-0.0512299	0.087587	-2.41141	0.0219935	0.0929859	-3.53577			0.0912478	0.131162	0.227884	0.159344	-0.204965	-0.0678823	-0.189595	-0.196135	-0.239585	1	0
ENSG00000134287.9	ARF3	-0.479006	-0.88419	-0.0738212	0.0935845	-2.41091	0.0220186	0.0930675	-3.53675			0.617914	0.410712	0.327278	-0.102068	-0.0232035	0.0808225	-0.360539	-0.630579	0.105765	0.75	0.4
ENSG00000198883.11	PNMA5	-1.19931	-2.21399	-0.184632	0.20196	-2.41045	0.0220423	0.0931432	-3.53769			0.313951	1.42132	-0.0785963	1.05127	-0.120321	-1.62526	-1.97643	0.0817774	1.02862	0.75	0.4
ENSG00000125285.5	SOX21	0.654019	0.10061	1.20743	0.0986951	2.41012	0.022059	0.0931734	-3.53834			-0.484768	0.0768571	-0.41177	-0.0854654	0.905549	0.324389	0.193314	0.585054	0.130358	0.25	1
ENSG00000198794.11	SCAMP5	-0.553169	-1.02127	-0.0850683	0.258262	-2.40997	0.0220662	0.0931734	-3.53862			0.688919	0.498253	0.380038	-0.139588	0.173391	-0.356346	-0.167377	-0.748217	0.117232	0.75	0.4
ENSG00000175471.19	MCTP1	-0.639795	-1.18126	-0.0983309	0.0329685	-2.40971	0.0220795	0.0931734	-3.53914			0.297491	0.477258	-0.0872449	-0.0778695	-0.629143	-0.369936	-0.591809	-0.751676	-0.0943705	0.5	0
ENSG00000089060.11	SLC8B1	0.651938	0.100189	1.20369	0.00643456	2.40968	0.0220813	0.0931734	-3.53921			-0.698557	-0.152076	-0.493969	0.778469	0.0268341	0.80687	0.722019	0.807057	0.18924	0.25	1
ENSG00000141756.18	FKBP10	0.706735	0.108602	1.30487	0.0674394	2.40964	0.0220829	0.0931734	-3.53928			-0.304929	-0.0927031	-0.408876	-0.261305	0.290905	0.143267	0.884075	0.942382	-0.0617224	0	0.8
ENSG00000168918.13	INPP5D	0.923816	0.141951	1.70568	0.119808	2.40962	0.0220844	0.0931734	-3.53933			-0.190406	0.0549581	0.228977	1.43659	0.664461	1.4837	1.509	1.76895	1.1056	0.75	1
ENSG00000000938.12	FGR	1.16325	0.178627	2.14788	0.281026	2.40933	0.0220987	0.0932094	-3.53989			-0.285997	-0.00365696	-0.0681306	1.44278	1.17957	2.047	1.35129	2.08375	0.5109	0.25	1
ENSG00000103257.8	SLC7A5	1.16338	0.178499	2.14826	0.0623987	2.40897	0.0221172	0.0932625	-3.54062			-1.02322	-0.915615	-0.408624	0.23706	0.541764	-0.355447	1.27516	1.21889	0.498546	0.25	0.8
ENSG00000075223.13	SEMA3C	-0.989213	-1.82678	-0.15164	-0.424276	-2.40858	0.0221369	0.0933197	-3.54139			0.51596	0.859545	0.174251	-0.149526	-0.783141	-1.04713	-0.557426	-0.409529	-0.398549	0.75	0
ENSG00000163946.13	FAM208A	0.257667	0.0394892	0.475845	-0.105476	2.40847	0.0221424	0.0933197	-3.5416			-0.273258	-0.267842	-0.342134	-0.132501	-0.213271	0.0941674	0.171959	0.0341754	-0.0683626	0	0.6
ENSG00000213672.7	NCKIPSD	-0.464048	-0.857003	-0.0710933	0.156804	-2.40832	0.0221502	0.0933281	-3.54191			0.461277	0.490166	0.470118	-0.256491	0.0385465	-0.182838	-0.0620128	-0.621792	-0.0358072	0.75	0.2
ENSG00000145623.12	OSMR	1.35317	0.206873	2.49947	0.05576	2.4074	0.0221969	0.0934793	-3.54373			-1.40601	0.363789	-0.60514	-0.769023	0.111826	0.941878	1.46687	1.57446	-0.349651	0.25	0.8
ENSG00000281327.1	LINC01338	2.05755	0.314546	3.80056	0.0715697	2.40739	0.0221978	0.0934793	-3.54376			-0.227007	-0.732037	-0.972904	-1.10808	1.92157	2.02237	0.519557	1.10065	0.923578	0	1
ENSG00000145390.11	USP53	0.679434	0.103763	1.2551	0.150207	2.40695	0.0222201	0.0935366	-3.54463			-0.444716	0.203468	0.0591213	0.0822017	0.41152	1.24161	0.758572	0.749578	0.110988	0.75	1
ENSG00000105855.9	ITGB8	0.921708	0.140737	1.70268	-0.00473073	2.40687	0.0222242	0.0935366	-3.54479			-0.744483	-0.0889352	-0.5316	-0.248767	1.01007	1.27724	0.474535	0.137718	-0.308263	0	0.8
ENSG00000152518.7	ZFP36L2	0.907203	0.138493	1.67591	-0.0705753	2.40678	0.0222289	0.0935366	-3.54497			-0.791507	0.375315	0.313857	0.972489	0.895353	1.28191	1.44724	1.44403	0.555177	0.75	1
ENSG00000101605.12	MYOM1	1.01493	0.154715	1.87515	-0.0433673	2.40615	0.0222609	0.0936467	-3.54622			-0.652654	-0.107492	-0.725319	0.443171	0.988618	1.65044	0.793972	0.172415	0.166349	0.25	1
ENSG00000119888.10	EPCAM	-1.76327	-3.25784	-0.26869	-0.247313	-2.40599	0.0222691	0.0936567	-3.54653			1.96984	-0.89618	0.602073	0.646972	-1.81409	-1.06918	0.248072	-3.18278	-0.0949696	0.75	0.2
ENSG00000203727.3	SAMD5	-0.883107	-1.6317	-0.134509	0.267583	-2.4058	0.022279	0.0936737	-3.54692			0.569433	0.787384	0.54105	0.213153	-0.0447577	0.248356	-2.12134	0.381701	-0.240723	1	0.4
ENSG00000176973.7	FAM89B	0.549171	0.0834346	1.01491	0.212401	2.4047	0.022335	0.0938843	-3.54909			0.236357	0.0601153	-0.340897	-0.355586	0.937551	-0.0260822	0.726089	0.321644	0.286637	0.5	0.8
ENSG00000131323.14	TRAF3	0.398927	0.0604987	0.737355	0.187332	2.40392	0.022375	0.0940278	-3.55063			0.325616	-0.174796	0.111427	-0.167574	0.836535	0.480898	0.378236	0.194912	0.222395	0.5	1
ENSG00000025434.18	NR1H3	0.812027	0.123054	1.501	0.116354	2.4036	0.0223916	0.0940729	-3.55127			-0.490967	-0.289387	-0.263095	-0.0510071	0.941878	0.20419	0.496599	0.784816	0.26458	0	1
ENSG00000106733.20	NMRK1	-0.994043	-1.83749	-0.150595	-0.0715867	-2.40348	0.0223977	0.0940739	-3.55151			0.922698	-0.355172	0.18629	0.756408	-0.263262	0.109573	-1.01353	-2.18207	0.266855	0.75	0.4
ENSG00000105793.15	GTPBP10	-0.661806	-1.22338	-0.100235	-0.107359	-2.40337	0.0224036	0.094074	-3.55174			0.548029	-0.0677267	0.265036	0.0689367	-0.275513	-0.623649	-0.647582	-0.964989	0.220544	0.75	0.2
ENSG00000171246.5	NPTX1	-0.719501	-1.33035	-0.108649	0.309318	-2.40209	0.0224692	0.0943247	-3.55426			0.396155	0.841204	0.00467943	-0.0210142	0.26686	-0.656786	-0.838472	-0.946067	0.103242	0.75	0.4
ENSG00000107643.16	MAPK8	-0.554561	-1.02543	-0.08369	-0.0669213	-2.40182	0.022483	0.0943577	-3.55479			0.550318	0.120026	0.0344369	-0.504633	-0.413397	-0.597109	-0.874603	-0.526476	-0.111034	0.75	0
ENSG00000150401.14	DCUN1D2	-0.517738	-0.957435	-0.0780407	0.00125302	-2.40132	0.022509	0.0944422	-3.55579			0.3145	-0.15421	0.617277	-0.220395	-0.767168	-0.453391	-0.317121	-0.540106	0.185561	0.5	0.2
ENSG00000183111.11	ARHGEF37	0.90371	0.136128	1.67129	-0.317215	2.40103	0.0225239	0.0944724	-3.55636			-0.835648	-1.07412	-0.781125	-0.387467	0.239448	0.891541	0.237649	0.326282	-1.02432	0	0.8
ENSG00000146232.16	NFKBIE	0.755636	0.113787	1.39748	0.0245177	2.4009	0.0225308	0.0944724	-3.55663			-0.354249	-0.00830842	-0.171563	0.827497	0.894617	0.345937	0.596789	1.45592	0.851633	0.25	1
ENSG00000198843.12	SELENOT	-0.399027	-0.737974	-0.0600788	-0.120464	-2.40084	0.0225339	0.0944724	-3.55675			0.384666	-0.19575	0.0203358	-0.309119	-0.279705	-0.563499	-0.700451	-0.579365	0.00305404	0.5	0.2
ENSG00000169604.19	ANTXR1	1.00651	0.151502	1.86152	0.0258124	2.40072	0.02254	0.0944734	-3.55698			-0.330695	0.109674	-0.0070243	0.537847	1.13585	2.09423	1.58624	0.694625	-0.0911398	0.5	0.8
ENSG00000117228.9	GBP1	1.06936	0.160781	1.97794	-0.172762	2.40024	0.0225648	0.0945254	-3.55793			-0.974373	-0.394928	-0.772067	0.0990856	0.0637436	0.285004	0.66049	1.558	0.226717	0.25	1
ENSG00000219545.11	UMAD1	-0.372761	-0.689486	-0.0560353	-0.0993844	-2.40016	0.0225687	0.0945254	-3.55808			0.381509	0.0916618	0.305128	-0.0825638	-0.119025	-0.607315	-0.396636	0.0154649	0.113376	0.75	0.4
ENSG00000111863.12	ADTRP	-1.76883	-3.2718	-0.265866	-0.407171	-2.40011	0.0225715	0.0945254	-3.55819			0.86663	0.660207	-0.219996	0.476239	-1.31167	-1.11882	-1.74083	-1.7253	-0.718707	0.75	0
ENSG00000108883.12	EFTUD2	-0.328914	-0.608401	-0.0494276	0.0023227	-2.40002	0.0225761	0.0945254	-3.55836			0.400645	0.0793787	0.129704	-0.164002	-0.437611	-0.221032	-0.131917	-0.192541	-0.104315	0.75	0
ENSG00000083290.19	ULK2	0.376621	0.0565103	0.696733	-0.04993	2.39938	0.0226096	0.0946413	-3.55965			-0.0404127	-0.283414	-0.408752	-0.210091	0.457477	0.411077	0.249566	-0.214449	-0.198902	0	0.6
ENSG00000280670.2	CCDC163	1.39563	0.209202	2.58206	-0.175827	2.39896	0.0226312	0.0947069	-3.56047			-0.638753	-0.719863	-0.140786	-0.0468967	1.45795	1.72618	1.2058	0.666167	-0.0108154	0	0.8
ENSG00000165626.17	BEND7	0.703134	0.105297	1.30097	0.193462	2.39855	0.0226524	0.0947708	-3.56128			-0.0637591	-0.307215	-0.0553475	0.362421	1.08638	0.381445	0.817468	0.7724	0.3781	0.25	1
ENSG00000165617.14	DACT1	-0.804551	-1.48877	-0.120333	-0.0513594	-2.39802	0.02268	0.0948615	-3.56233			0.104629	0.944314	0.368643	0.205641	-1.13633	0.254801	-1.19796	0.0963851	-0.0106168	1	0.4
ENSG00000284237.1	AL356275.1	1.13188	0.169155	2.09461	0.213988	2.39768	0.0226975	0.0949098	-3.563			0.463118	-1.24232	-0.0251605	-0.958773	0.955963	0.227891	1.3964	1.1113	-0.236072	0.25	0.8
ENSG00000123213.22	NLN	-0.508978	-0.941939	-0.0760173	-0.0389703	-2.39742	0.0227111	0.094942	-3.56352			0.513351	0.077782	0.437065	-0.193765	-0.0879038	-0.00431406	-0.484183	-0.457838	-0.467611	0.75	0
ENSG00000170293.8	CMTM8	0.868285	0.129504	1.60707	0.166125	2.39685	0.0227409	0.0950418	-3.56465			-1.18833	0.296442	-0.318828	-0.727567	0.358574	0.99727	0.260957	0.367402	-0.0656312	0.25	0.8
ENSG00000145592.13	RPL37	0.539783	0.0804819	0.999083	-0.143268	2.39671	0.0227481	0.0950471	-3.56492			-0.297785	-0.619817	-0.410727	-0.240683	0.144931	0.70584	0.37316	-0.375683	-0.110599	0	0.6
ENSG00000056291.17	NPFFR2	-1.76296	-3.2633	-0.262633	-0.0501123	-2.39635	0.022767	0.0951009	-3.56564			0.118694	0.685724	-1.95634	1.22963	-2.29063	-1.90606	-2.20148	-2.50666	0.187148	0.75	0.2
ENSG00000186575.17	NF2	0.431442	0.0641803	0.798704	0.253531	2.39575	0.0227985	0.0951863	-3.56683			0.364347	-0.0206421	0.180854	-0.161686	1.02594	0.180603	0.6229	0.341281	0.44008	0.5	1
ENSG00000116691.10	MIIP	0.485604	0.0722348	0.898973	-0.0604006	2.39573	0.0227993	0.0951863	-3.56686			-0.265583	-0.367247	-0.0258902	-0.139297	0.504621	0.0130913	0.579643	0.189113	0.144031	0	1
ENSG00000130522.5	JUND	0.475801	0.0707449	0.880858	0.0960744	2.39554	0.0228091	0.0952023	-3.56723			-0.258584	0.241127	-0.302448	-0.288039	0.247559	0.334207	0.632602	0.433646	-0.0289389	0.25	0.8
ENSG00000168028.13	RPSA	0.515838	0.0766269	0.955049	-0.0824925	2.39516	0.0228293	0.095262	-3.568			-0.129643	-0.182903	-0.358986	-0.571644	0.467521	0.0786181	0.447951	0.147055	-0.115926	0	0.8
ENSG00000160446.18	ZDHHC12	1.0494	0.15574	1.94305	0.0266461	2.39477	0.0228497	0.0953223	-3.56877			-0.328061	-0.845613	-0.996029	0.772699	1.08365	0.0660221	0.74997	0.847327	0.753754	0.25	1
ENSG00000102032.12	RENBP	0.919491	0.136399	1.70258	-0.160641	2.39457	0.0228598	0.0953228	-3.56915			-1.07933	-0.366314	-0.169745	0.766518	0.363275	0.951628	0.550746	1.28328	0.387432	0.25	1
ENSG00000206560.11	ANKRD28	-0.395924	-0.733122	-0.0587267	-0.209323	-2.39454	0.0228617	0.0953228	-3.56922			-0.0644794	0.0157448	0.115276	-0.168446	-0.601213	-0.0052756	-0.457993	-0.289169	-0.753351	0.5	0
ENSG00000135968.20	GCC2	-0.386303	-0.715357	-0.0572496	0.0502922	-2.39417	0.0228808	0.0953773	-3.56994			0.397444	0.0843719	0.270131	0.146122	-0.0928151	-0.0651153	-0.274688	-0.508736	0.132422	1	0.2
ENSG00000007376.7	RPUSD1	0.623959	0.0924152	1.1555	0.225751	2.39393	0.0228937	0.0954064	-3.57043			-0.229012	0.0432577	-0.0684246	-0.258569	1.2376	0.792211	0.352871	0.210303	-0.114121	0.25	0.8
ENSG00000113108.19	APBB3	-0.521081	-0.965017	-0.0771445	-0.0174761	-2.39375	0.0229031	0.0954207	-3.57078			0.0318704	0.0859905	0.769377	0.108643	-0.350556	-0.917914	-0.489219	0.134528	0.262609	1	0.4
ENSG00000188051.6	TMEM221	0.884083	0.130823	1.63734	0.239603	2.39355	0.0229137	0.0954399	-3.57118			0.304221	-0.335992	-1.09571	-0.135486	1.19301	1.18606	0.825615	0.0285402	-0.391506	0.25	0.8
ENSG00000143248.12	RGS5	0.621668	0.0917531	1.15158	0.239861	2.39247	0.0229703	0.0956507	-3.57331			-0.31356	-0.0213333	0.253278	-0.346019	0.48185	0.774553	0.486631	0.770212	0.0605486	0.25	1
ENSG00000101132.9	PFDN4	-0.565189	-1.04708	-0.083293	-0.0438486	-2.39185	0.0230027	0.095761	-3.57453			0.507057	-0.237702	0.213379	-0.160871	-0.367087	-0.684351	-0.416027	-1.07789	0.121736	0.5	0.2
ENSG00000132000.12	PODNL1	0.893389	0.131517	1.65526	0.0152428	2.3914	0.0230265	0.0958315	-3.57542			-0.999972	-0.299184	-0.4696	0.563916	1.39892	0.550114	0.179642	0.52308	0.309139	0.25	1
ENSG00000132305.20	IMMT	-0.451301	-0.836193	-0.0664097	-0.0227602	-2.39123	0.0230353	0.0958315	-3.57575			0.470921	0.0983338	0.202371	-0.00238722	-0.0781162	-0.637045	-0.315946	-0.177446	-0.0864034	0.75	0
ENSG00000099864.17	PALM	0.511491	0.0752586	0.947723	0.322123	2.39119	0.0230376	0.0958315	-3.57584			0.113462	0.11897	-0.261241	0.341978	1.16545	0.572542	0.720953	0.175539	0.31443	0.75	1
ENSG00000183691.4	NOG	-1.12856	-2.09138	-0.165732	0.125454	-2.3904	0.0230795	0.0959806	-3.57741			1.14443	0.22211	-0.0203595	0.746607	0.466842	-0.412337	-0.102641	-3.16656	0.187896	0.75	0.4
ENSG00000160094.14	ZNF362	0.36645	0.0537796	0.67912	0.211969	2.39013	0.0230934	0.0960067	-3.57793			0.102874	0.0274048	-0.0730416	0.0183943	0.772328	0.203862	0.452724	0.351627	0.146246	0.75	1
ENSG00000172006.11	ZNF554	-0.607417	-1.12571	-0.0891261	0.0725693	-2.39005	0.0230977	0.0960067	-3.57809			0.749604	0.0403847	0.399715	0.346354	-0.0243361	-0.0749174	-0.178979	-0.237568	-0.601212	1	0
ENSG00000263874.2	LINC00672	-0.932764	-1.72882	-0.136706	0.0187179	-2.38958	0.0231229	0.0960864	-3.57903			0.807192	0.216729	0.406264	-0.758878	-0.245611	-0.598118	-0.726073	-2.42386	0.168972	0.75	0.2
ENSG00000196557.12	CACNA1H	0.762962	0.11173	1.41419	0.277208	2.38925	0.0231403	0.0961338	-3.57968			-0.535022	0.561149	-0.520764	-0.272505	-0.076959	0.1621	1.40997	0.948808	0.411962	0.25	0.8
ENSG00000143842.14	SOX13	0.808793	0.118377	1.49921	0.0256578	2.38902	0.0231521	0.0961577	-3.58012			-0.905059	0.0652407	-0.385914	-0.0171271	0.609583	0.11575	1.23829	1.08307	-0.556299	0.25	0.8
ENSG00000166979.12	EVA1C	0.633924	0.0927157	1.17513	-0.148817	2.38873	0.0231678	0.0961809	-3.58071			-0.797344	-0.276773	-0.217043	-0.713608	-0.254146	0.159242	0.648152	0.771847	-0.661435	0	0.6
ENSG00000168807.16	SNTB2	0.318327	0.0465499	0.590103	0.147596	2.38866	0.0231713	0.0961809	-3.58084			0.101278	0.237213	0.00630238	-0.0970679	0.568475	0.2442	0.660911	0.121378	0.306325	0.75	1
ENSG00000137216.18	TMEM63B	-0.32407	-0.600759	-0.0473802	0.0638883	-2.38858	0.0231757	0.0961809	-3.581			0.230449	0.298399	0.345563	0.10884	0.060065	-0.314753	-0.0270196	-0.0897515	-0.0198239	1	0.2
ENSG00000176105.13	YES1	0.973777	0.142322	1.80523	0.00380889	2.38844	0.0231829	0.096186	-3.58127			-1.07795	-0.154291	-0.412285	-0.0964154	0.771347	0.921016	0.205558	1.03555	-0.240765	0	0.8
ENSG00000088826.17	SMOX	0.806637	0.117834	1.49544	0.0316404	2.38824	0.0231939	0.0961965	-3.58168			-0.605711	-0.0453183	-0.357782	-0.245298	0.367652	1.2333	0.556354	0.538806	-0.230558	0	0.8
ENSG00000108433.16	GOSR2	0.279827	0.0408633	0.518791	-0.0145801	2.3881	0.0232013	0.0961965	-3.58195			-0.198372	-0.219922	-0.254885	-0.138754	0.301814	-0.0416446	0.118714	-0.0816018	0.0869377	0	0.6
ENSG00000179588.8	ZFPM1	0.592846	0.0865535	1.09914	0.214119	2.388	0.0232064	0.0961965	-3.58214			-0.39171	-0.0686623	0.0180128	0.256631	0.87982	0.0438328	0.970722	0.833592	0.00410141	0.5	1
ENSG00000135862.5	LAMC1	0.597707	0.0872508	1.10816	0.127255	2.38794	0.0232095	0.0961965	-3.58226			-0.117248	0.398804	-0.0304173	-0.35709	0.434337	0.37158	0.77026	1.24136	0.0385558	0.25	1
ENSG00000139517.8	LNX2	0.485515	0.0708338	0.900197	0.139424	2.38771	0.0232216	0.096222	-3.58271			0.0634369	-0.280209	0.0841518	-0.744793	0.444995	0.0774049	0.161508	0.393231	0.25367	0.5	1
ENSG00000187122.16	SLIT1	-0.838047	-1.55388	-0.122215	0.165176	-2.38754	0.0232307	0.0962346	-3.58304			0.0472052	0.815158	-0.0991081	-0.101335	-1.09135	-0.754925	-1.0312	-0.482132	-0.003231	0.5	0
ENSG00000164331.9	ANKRA2	-0.468327	-0.86847	-0.0681832	-0.139921	-2.38686	0.023267	0.0963543	-3.58439			0.187025	-0.00930969	-0.0666401	0.326712	-0.578321	-0.458564	-0.356861	0.105557	-0.506211	0.5	0.2
ENSG00000196600.12	SLC22A25	-0.941104	-1.74522	-0.136985	0.318382	-2.38677	0.0232716	0.0963543	-3.58456			0.834179	0.504046	0.499757	0.421887	0.0684358	-0.227852	-0.723989	-1.05136	0.0540814	1	0.4
ENSG00000102271.13	KLHL4	-0.771023	-1.43	-0.112046	-0.497227	-2.38611	0.0233068	0.0964751	-3.58587			-0.219073	-0.142037	0.0964761	-0.373879	-0.963098	-0.762901	-1.55458	-1.09592	-0.276765	0.25	0
ENSG00000204179.10	PTPN20	-1.15691	-2.14584	-0.167987	0.100895	-2.38578	0.0233244	0.0965227	-3.58652			0.497685	-0.402642	1.63032	0.604168	0.167212	-0.481076	-2.04142	0.0526216	-0.569989	0.75	0.4
ENSG00000285581.1	AC091196.1	0.931744	0.135051	1.72844	-0.0380727	2.38506	0.0233629	0.0966442	-3.58794			-0.898516	-1.48088	-0.48753	0.590973	0.024265	-0.0614681	1.1563	0.35211	0.342577	0.25	0.8
ENSG00000116906.12	GNPAT	0.360407	0.052232	0.668582	-0.0445396	2.38501	0.0233658	0.0966442	-3.58805			-0.12413	-0.392257	-0.19462	-0.264107	0.475301	0.00527373	0.246781	0.0876636	-0.231876	0	0.8
ENSG00000164898.12	FMC1	-0.867393	-1.60914	-0.125643	-0.0784108	-2.3848	0.0233768	0.0966649	-3.58846			0.462334	0.285209	-0.447967	0.378796	-1.67179	-1.21087	0.839783	-0.791073	-0.655057	0.75	0.2
ENSG00000115661.13	STK16	0.519562	0.0751607	0.963964	0.00479458	2.38427	0.023405	0.0967566	-3.5895			-0.284108	-0.0160366	0.0382044	0.0338986	0.620691	0.260665	0.963278	0.423876	0.0442499	0.5	1
ENSG00000102760.12	RGCC	0.901277	0.130109	1.67245	-0.123793	2.38343	0.02345	0.0969086	-3.59115			-0.929204	-0.284262	-0.692724	-0.300223	0.995818	0.657423	0.0644216	0.235772	-0.205065	0	0.8
ENSG00000119314.15	PTBP3	0.349883	0.0505	0.649266	0.0581686	2.38336	0.0234539	0.0969086	-3.5913			-0.0471114	0.240801	0.127112	0.139554	-0.026106	0.627378	0.607544	0.599439	0.516602	0.75	0.8
ENSG00000117114.19	ADGRL2	-0.560613	-1.04038	-0.080847	0.323854	-2.38302	0.0234722	0.0969449	-3.59197			0.73212	0.589683	0.408342	0.187013	0.235636	-0.601584	-0.385245	-0.176496	0.521072	1	0.4
ENSG00000162244.11	RPL29	0.428607	0.0618026	0.795412	-0.0963051	2.38297	0.0234748	0.0969449	-3.59207			-0.215775	-0.421166	-0.278125	-0.361647	0.262144	0.226368	0.0778351	-0.00422876	-0.0149751	0	0.6
ENSG00000119280.16	C1orf198	0.85023	0.122528	1.57793	-0.248019	2.38274	0.0234872	0.0969575	-3.59252			-1.1013	-0.357786	-0.414062	-0.232342	0.208638	0.802455	0.936841	0.30012	-0.62877	0	0.8
ENSG00000090905.18	TNRC6A	-0.277958	-0.515874	-0.0400411	-0.0196149	-2.38258	0.0234956	0.0969575	-3.59283			0.0323985	0.196603	0.199105	0.0870826	-0.134589	-0.393289	0.0293677	-0.0673808	-0.179912	1	0.2
ENSG00000172379.20	ARNT2	0.48502	0.0698514	0.900188	0.182939	2.38248	0.0235012	0.0969575	-3.59303			0.386685	-0.0713953	-0.152497	-0.401039	0.75279	0.508704	0.885087	-0.12197	0.102678	0.25	0.8
ENSG00000123977.9	DAW1	-1.11476	-2.06898	-0.160538	0.198534	-2.38246	0.0235021	0.0969575	-3.59307			1.1344	0.388662	1.08637	0.380671	0.275881	-0.868048	-1.20725	-0.253213	0.216462	1	0.4
ENSG00000103449.11	SALL1	0.73431	0.105714	1.36291	-0.257453	2.38233	0.0235092	0.0969615	-3.59333			-0.891355	-0.407572	-0.275263	-0.262663	0.464568	0.18766	-0.0415627	0.936216	-0.1714	0	0.6
ENSG00000105429.12	MEGF8	0.478442	0.068841	0.888042	0.239807	2.38211	0.0235209	0.0969615	-3.59376			0.387207	0.049153	-0.198444	-0.0123136	0.918661	0.505089	0.896848	0.323659	0.0299552	0.5	1
ENSG00000143318.12	CASQ1	-0.964931	-1.79102	-0.138838	-0.0438366	-2.38211	0.0235212	0.0969615	-3.59377			0.568211	1.03517	0.673386	-0.191846	-0.656412	-0.878557	-0.382517	-0.477974	0.176957	0.75	0.2
ENSG00000213123.10	TCTEX1D2	-0.952102	-1.76726	-0.136942	0.0510552	-2.38196	0.023529	0.0969687	-3.59406			0.360716	0.682121	0.780837	0.403897	0.230382	-0.423309	-0.312586	-1.83815	0.367617	1	0.4
ENSG00000185800.11	DMWD	0.305791	0.0439451	0.567638	0.120712	2.38162	0.0235473	0.0970107	-3.59473			-0.19421	-0.00298945	-0.0752527	-0.12165	0.394939	0.277795	0.415691	0.031803	-0.0838981	0	0.8
ENSG00000155115.6	GTF3C6	0.644404	0.0925895	1.19622	-0.0250405	2.38155	0.0235513	0.0970107	-3.59487			-0.282292	-0.416355	-0.286053	-0.00951686	0.573761	1.02127	0.21869	0.225758	-0.0602213	0	0.8
ENSG00000168952.15	STXBP6	-0.586541	-1.08894	-0.0841416	-0.0855899	-2.38091	0.0235855	0.0971265	-3.59612			0.567271	-0.0933993	0.399068	-0.0839019	-0.103861	-1.05422	-0.511557	-0.418869	0.142101	0.5	0.2
ENSG00000128590.4	DNAJB9	-0.468111	-0.869129	-0.0670927	-0.0683547	-2.38056	0.0236046	0.0971779	-3.59682			0.376252	0.00355877	0.101756	-0.050095	-0.414012	-0.74043	-0.196099	-0.605533	0.15486	0.75	0.2
ENSG00000169504.14	CLIC4	0.923704	0.132357	1.71505	-0.318177	2.38045	0.0236101	0.0971779	-3.59702			-1.47957	-0.321715	-0.630753	-0.379189	-0.257989	0.515098	0.466017	0.722203	-0.340837	0	0.6
ENSG00000258701.1	LINC00638	1.22509	0.175206	2.27497	-0.0823069	2.37969	0.0236513	0.0973222	-3.59853			-0.787704	-0.860723	0.149227	-0.984417	0.741717	1.20666	0.822294	0.262329	-0.0120778	0.25	0.8
ENSG00000101079.20	NDRG3	-0.849628	-1.57782	-0.121441	0.00529736	-2.37947	0.0236634	0.0973469	-3.59897			1.01932	0.0371964	0.539576	-0.199816	-0.111225	-0.832687	-0.781615	-1.07879	0.301518	0.75	0.2
ENSG00000148218.15	ALAD	0.628543	0.0897535	1.16733	-0.139379	2.37908	0.0236841	0.0973733	-3.59972			-0.411676	-0.331766	-0.372483	-0.00603193	0.130579	1.2534	0.738333	0.151326	-0.533371	0	0.8
ENSG00000125733.17	TRIP10	1.08951	0.155574	2.02344	0.141718	2.37907	0.0236847	0.0973733	-3.59974			-0.767386	0.468418	0.0134317	-0.164845	0.585966	1.32543	1.69129	1.27064	0.0112343	0.5	1
ENSG00000134504.13	KCTD1	-0.694901	-1.29059	-0.0992113	0.249255	-2.37901	0.023688	0.0973733	-3.59986			0.810586	0.410276	0.693194	0.257445	0.559563	-0.469727	-0.535345	-0.863145	0.548522	1	0.4
ENSG00000179981.10	TSHZ1	0.480457	0.0685156	0.892398	0.202157	2.37855	0.0237128	0.0974235	-3.60077			-0.00683996	0.0664727	-0.373187	-0.154249	0.653659	-0.199747	0.474985	0.162734	0.725899	0.25	0.8
ENSG00000095794.19	CREM	0.41145	0.0586664	0.764233	0.0844699	2.3785	0.0237159	0.0974235	-3.60088			-0.394683	0.31803	-0.0853417	-0.0241834	0.258268	0.567285	0.620696	0.234137	0.14414	0.25	1
ENSG00000108947.4	EFNB3	-0.808267	-1.50131	-0.115224	0.16796	-2.37842	0.02372	0.0974235	-3.60103			0.573023	0.524782	0.375698	-0.104274	0.0905145	-1.26436	-0.665195	-0.853343	0.362583	0.75	0.4
ENSG00000204316.12	MRPL38	-0.33788	-0.627625	-0.0481359	-0.0153177	-2.37816	0.023734	0.0974235	-3.60154			0.266535	-0.200786	0.266119	0.326714	-0.00807967	-0.195068	-0.517195	-0.157802	0.0119729	0.75	0.2
ENSG00000152465.17	NMT2	-0.414109	-0.769223	-0.0589954	0.0846157	-2.37816	0.0237341	0.0974235	-3.60154			0.174609	0.057512	0.0928121	0.322009	-0.151253	-0.144668	-0.590425	-0.61396	0.238437	1	0.2
ENSG00000165929.12	TC2N	-1.10832	-2.05876	-0.15787	-0.0161435	-2.3781	0.0237374	0.0974235	-3.60166			0.923309	0.282108	1.02602	-0.00447439	-0.836338	0.0433267	0.455144	-2.62689	0.206884	0.75	0.6
ENSG00000115649.15	CNPPD1	0.490537	0.0698521	0.911223	-0.0509812	2.37798	0.0237438	0.0974235	-3.60189			-0.318445	-0.49989	-0.0597639	0.149524	0.236184	0.156756	0.888597	0.492667	-0.232235	0.25	0.8
ENSG00000140836.16	ZFHX3	0.744678	0.106016	1.38334	0.0794067	2.37789	0.0237489	0.0974235	-3.60208			-0.445691	0.449166	-0.24342	0.809415	0.470722	0.712736	1.28004	1.21462	0.757105	0.5	1
ENSG00000141503.15	MINK1	0.326308	0.0464138	0.606203	0.0426345	2.37754	0.0237679	0.0974762	-3.60277			-0.230553	0.0500026	-0.127012	0.215791	0.418748	0.486387	0.487588	0.195372	-0.0712661	0.5	0.8
ENSG00000129911.8	KLF16	0.529906	0.0752947	0.984518	0.35842	2.37713	0.0237902	0.0975428	-3.60358			-0.1872	0.259106	0.0528941	0.374694	1.27769	0.266902	0.579678	0.782122	0.367511	0.75	1
ENSG00000166902.4	MRPL16	-0.506014	-0.940176	-0.0718527	0.00954945	-2.37687	0.0238042	0.0975754	-3.60408			0.624799	0.248543	0.254386	-0.142077	-0.471894	-0.147108	-0.368224	0.124062	-0.434843	0.75	0.2
ENSG00000184384.13	MAML2	0.830922	0.117767	1.54408	0.0556211	2.37613	0.0238443	0.0976923	-3.60554			-0.87628	0.102321	-0.0598848	0.745581	0.569477	0.936036	0.870057	1.20418	0.464531	0.5	1
ENSG00000112333.11	NR2E1	1.0803	0.153107	2.00749	0.399095	2.37612	0.023845	0.0976923	-3.60556			-0.356089	0.259198	0.496097	-0.337552	1.90685	1.24313	1.18826	1.05388	0.0864353	0.5	1
ENSG00000167107.12	ACSF2	0.937505	0.132722	1.74229	0.110943	2.37568	0.0238687	0.0977647	-3.60642			-0.253944	-0.126566	-0.151886	0.277469	0.540792	1.20148	1.1566	0.916011	0.553972	0.25	1
ENSG00000168394.11	TAP1	0.767684	0.10854	1.42683	-0.0240412	2.37518	0.0238962	0.0978522	-3.60741			-0.511391	-0.00555854	-0.575401	-0.112268	0.419422	0.501932	0.476352	1.08083	-0.145893	0	0.8
ENSG00000165195.15	PIGA	0.601014	0.0849235	1.1171	-0.25028	2.37494	0.0239092	0.0978806	-3.60788			-1.42526	-0.383352	-0.126282	-0.403563	0.276651	-0.242706	0.513744	-0.527603	0.0619118	0	0.6
ENSG00000109458.8	GAB1	0.389632	0.0549908	0.724274	-0.340546	2.37448	0.0239342	0.0979575	-3.60878			-0.842838	-0.603064	-0.486133	-0.245155	-0.451105	-0.148649	0.0888597	-0.0398944	-0.222538	0	0.2
ENSG00000130940.14	CASZ1	1.28204	0.18081	2.38327	0.132795	2.3742	0.0239496	0.0979721	-3.60934			-0.830318	0.514208	-2.07041	0.319368	1.09562	0.408762	1.32062	1.05185	-0.0505983	0.5	0.8
ENSG00000107104.18	KANK1	0.773782	0.109127	1.43844	-0.13935	2.37419	0.02395	0.0979721	-3.60935			-1.08411	-0.167197	-0.543606	-0.112012	0.683714	0.571364	0.303012	0.343964	-0.416796	0	0.8
ENSG00000160124.9	CCDC58	-0.731766	-1.36076	-0.102769	-0.021272	-2.37256	0.0240393	0.0983125	-3.61256			0.418533	0.274782	-0.168205	0.503926	-0.149295	-0.834253	-0.878754	-0.421939	-0.0882931	0.75	0
ENSG00000112144.15	ICK	0.437927	0.0614328	0.81442	-0.209905	2.37212	0.0240633	0.0983854	-3.61342			-0.4481	-0.602868	-0.337415	-0.457162	-0.299728	0.133916	0.151284	0.147744	-0.250514	0	0.6
ENSG00000144278.14	GALNT13	-0.755571	-1.40529	-0.105848	-0.240685	-2.3716	0.0240923	0.0984787	-3.61445			0.657146	0.211825	0.501444	-0.181634	-0.143036	-0.699601	-0.729989	-0.972178	0.252924	0.75	0.2
ENSG00000160972.9	PPP1R16A	0.428867	0.0600568	0.797678	0.371534	2.37145	0.0241004	0.0984869	-3.61475			-0.0939469	0.296269	-0.135577	0.328299	0.638652	0.689843	0.753628	0.5572	-0.00118228	0.5	0.8
ENSG00000257594.3	GALNT4	0.698049	0.09768	1.29842	-0.0691348	2.37116	0.024116	0.0985078	-3.61531			-0.540394	-0.566397	-0.179147	0.218884	0.230746	0.983067	0.577947	0.311892	0.0527771	0.25	1
ENSG00000166819.11	PLIN1	1.1896	0.16645	2.21276	-0.154602	2.37113	0.0241178	0.0985078	-3.61537			-0.964028	-0.16115	-1.54369	-0.549695	-0.130579	1.56144	1.19277	0.0937165	-0.792536	0	0.6
ENSG00000198498.9	TMA16	-0.598091	-1.11257	-0.0836134	-0.115123	-2.3708	0.0241361	0.0985572	-3.61602			0.479017	-0.223624	0.378109	0.29826	-1.09991	0.382795	-0.0359378	-0.526235	-0.546464	0.75	0.2
ENSG00000105176.17	URI1	0.406691	0.0568193	0.756563	-0.155616	2.37055	0.0241496	0.0985874	-3.6165			-0.247796	-0.507602	-0.370105	-0.203289	0.141013	0.234387	0.102052	-0.00725803	-0.0977308	0	0.6
ENSG00000203279.3	AL590705.1	-0.880478	-1.63814	-0.122818	0.142027	-2.36994	0.0241833	0.0986995	-3.6177			0.576146	1.16661	0.1491	0.749119	-0.733711	-0.698064	0.250817	0.207355	-0.127567	1	0.4
ENSG00000172115.8	CYCS	-0.734708	-1.36736	-0.102059	0.0102305	-2.36835	0.0242711	0.0990327	-3.62083			0.77907	0.152425	0.438145	-0.214703	-0.00917242	-0.734064	-0.495993	-1.15441	0.16377	0.75	0.2
ENSG00000111052.7	LIN7A	-0.826619	-1.53876	-0.114475	0.306227	-2.36718	0.0243359	0.0992718	-3.62313			0.801694	0.745323	0.598918	-0.126102	-0.0127021	-0.194716	-0.859501	-1.10831	0.566925	0.75	0.2
ENSG00000172936.13	MYD88	1.04056	0.143814	1.93731	0.114121	2.36642	0.0243782	0.0993902	-3.62462			-0.170783	0.180865	-0.646581	0.86945	0.664521	1.42428	1.18206	1.84235	0.380792	0.5	1
ENSG00000276728.1	AC142472.1	0.914586	0.12635	1.70282	-0.0814076	2.36626	0.024387	0.0993902	-3.62493			-0.184246	-0.708881	-0.0719534	-0.852514	0.119043	0.415115	0.719113	0.337449	0.710219	0	1
ENSG00000099204.19	ABLIM1	0.759042	0.10485	1.41323	0.200167	2.36622	0.0243894	0.0993902	-3.62502			-0.133845	-0.227426	-0.164755	-0.150067	1.29684	0.921655	0.634814	0.39687	-0.300084	0	0.8
ENSG00000104643.9	MTMR9	-0.471789	-0.878434	-0.0651447	-0.0335925	-2.36607	0.0243977	0.0993902	-3.62531			0.507335	-0.0357405	0.163286	-0.359182	-0.284222	-0.526468	-0.654532	-0.481615	-0.0674877	0.5	0
ENSG00000102871.15	TRADD	0.709685	0.097983	1.32139	-0.0669607	2.36603	0.0244	0.0993902	-3.62539			0.0719381	-0.662312	-0.999047	0.579639	-0.230854	0.660307	0.932811	0.796168	0.127768	0.5	0.8
ENSG00000106554.12	CHCHD3	-0.419063	-0.780273	-0.057852	0.00634753	-2.36599	0.0244022	0.0993902	-3.62547			0.169872	0.128434	0.187951	0.165461	-0.487585	-0.466663	-0.192815	-0.0897292	-0.0438737	1	0
ENSG00000161021.12	MAML1	0.391887	0.0539461	0.729827	-0.00849865	2.36491	0.0244622	0.0996096	-3.62759			-0.514347	-0.223933	-0.187224	0.140071	-0.0492772	-0.201534	0.448528	0.531458	0.248468	0.25	0.6
ENSG00000129007.14	CALML4	0.676703	0.0930884	1.26032	0.00267259	2.36464	0.0244768	0.0996437	-3.6281			-0.351459	0.104018	0.164595	0.273017	0.886124	0.84073	0.870453	0.752291	0.271629	0.75	1
ENSG00000182902.13	SLC25A18	1.04515	0.143698	1.9466	0.271094	2.36445	0.0244877	0.0996624	-3.62848			-0.69899	-0.175969	-0.183404	-0.0125828	1.03708	1.34517	1.11192	0.779709	-0.386828	0	0.8
ENSG00000147813.15	NAPRT	0.697579	0.0957726	1.29938	0.239062	2.36391	0.0245179	0.0997593	-3.62955			-0.405792	-0.102004	-0.266299	0.0747066	0.311018	0.283962	0.625978	0.510428	0.882272	0.25	1
ENSG00000197771.12	MCMBP	0.438425	0.0601726	0.816677	-0.0544485	2.36378	0.0245249	0.0997593	-3.62979			-0.367594	0.0869916	-0.0539938	-0.172189	-0.0574329	0.607998	0.3616	0.568614	0.0778644	0.25	0.8
ENSG00000184207.8	PGP	-0.366674	-0.683036	-0.0503125	0.123173	-2.36369	0.0245302	0.0997593	-3.62998			0.270439	0.432508	0.404371	0.0411257	0.0593083	-0.252281	0.240711	-0.4206	-0.0249553	1	0.4
ENSG00000104856.13	RELB	0.716702	0.0982612	1.33514	0.101958	2.36338	0.0245471	0.099803	-3.63057			0.0217922	0.576019	-0.409069	0.711294	0.617935	1.5272	1.09937	0.79012	0.673936	0.75	1
ENSG00000178031.16	ADAMTSL1	-1.26505	-2.35714	-0.172949	-0.193933	-2.36232	0.0246066	0.10001	-3.63266			1.33807	0.418708	0.0718751	-1.34862	-1.50132	-0.34097	-1.44169	-1.21907	-1.22214	0.75	0
ENSG00000243649.8	CFB	0.975489	0.133337	1.81764	0.0746171	2.36225	0.0246106	0.10001	-3.6328			-0.961451	0.0229256	-0.906533	0.0278729	0.348844	0.80804	0.0960591	1.63095	-0.277931	0.5	0.8
ENSG00000161203.13	AP2M1	-0.63556	-1.18429	-0.0868268	-0.00487307	-2.36205	0.0246218	0.10003	-3.63319			0.826246	0.147831	0.302401	-0.325558	-0.206588	-0.614238	-0.451391	-0.677808	-0.0391273	0.75	0
ENSG00000179409.10	GEMIN4	0.518231	0.0707251	0.965737	-0.0116038	2.36167	0.0246433	0.100071	-3.63394			-0.277905	-0.381506	-0.0641462	-1.16649	-0.243995	-0.277052	0.570813	0.590437	-0.411605	0	0.4
ENSG00000128596.16	CCDC136	-0.378398	-0.705157	-0.051639	0.0490729	-2.36165	0.0246444	0.100071	-3.63398			0.289476	0.204747	0.376523	0.239145	-0.0118667	-0.435571	-0.191079	-0.0899922	0.223881	1	0.2
ENSG00000182257.7	PRR34	0.758189	0.103367	1.41301	-0.0366506	2.36128	0.0246648	0.100129	-3.63469			-0.956925	-0.756033	-0.768777	0.161313	0.640598	-0.313225	0.41516	-0.260943	0.408827	0.25	0.6
ENSG00000114200.9	BCHE	-1.07787	-2.00897	-0.146772	-0.34675	-2.36083	0.0246902	0.100207	-3.63558			0.0624492	0.509893	0.298743	-0.188146	-1.17677	-0.0218723	-2.51624	-0.248374	-0.572418	0.75	0
ENSG00000160888.6	IER2	0.48029	0.0653242	0.895255	0.0635504	2.3604	0.0247145	0.100279	-3.63643			-0.189083	0.142032	-0.365974	0.0465295	0.817659	0.214644	0.700524	0.215364	-0.00486113	0.5	0.8
ENSG00000144589.21	STK11IP	-0.523826	-0.976427	-0.071225	0.0708597	-2.36029	0.0247206	0.100279	-3.63664			0.0742807	0.520387	0.301396	0.288403	-0.137213	-0.843328	-0.553521	0.154139	0.241375	1	0.4
ENSG00000231389.7	HLA-DPA1	1.0403	0.141138	1.93946	-0.0700128	2.35947	0.0247668	0.100424	-3.63825			-0.0175504	-0.0115514	0.560311	1.33358	-0.00629791	2.0798	1.22986	2.48231	1.74681	0.5	0.8
ENSG00000204519.10	ZNF551	0.413991	0.0561607	0.771821	0.0128238	2.35943	0.0247688	0.100424	-3.63832			-0.403112	-0.418336	-0.149749	-0.343694	-0.150326	-0.0531166	0.339168	0.39249	-0.101875	0	0.4
ENSG00000156313.13	RPGR	0.769393	0.104275	1.43451	0.133139	2.35908	0.0247886	0.100478	-3.639			-0.513375	0.0606258	-0.500812	-0.1147	0.206154	0.522471	0.886018	0.746614	0.15038	0.25	1
ENSG00000138640.14	FAM13A	-0.352981	-0.658163	-0.0477983	0.161453	-2.35877	0.0248063	0.100525	-3.63962			0.30438	0.369821	0.447775	0.128796	0.104156	-0.328403	-0.00249092	-0.14206	0.167359	1	0.4
ENSG00000263680.2	AC007639.1	-1.54346	-2.87802	-0.20891	0.157663	-2.3586	0.0248158	0.100538	-3.63995			-0.868754	0.796802	1.36932	0.223139	0.19993	-1.54831	-2.53701	-1.71351	-0.217791	0.75	0.2
ENSG00000131876.16	SNRPA1	-0.512482	-0.95565	-0.0693143	-0.116394	-2.35833	0.0248311	0.100561	-3.64048			0.215972	0.367618	0.422813	-0.346672	-0.341337	-0.42102	-0.200936	-0.302685	-0.471769	0.75	0
ENSG00000160862.12	AZGP1	1.12461	0.152084	2.09714	-0.463427	2.35828	0.0248341	0.100561	-3.64058			-2.10015	0.0857315	-0.584037	-1.05374	-0.614416	0.718485	0.313263	0.81232	-0.171844	0.25	0.6
ENSG00000162600.11	OMA1	0.72263	0.0976039	1.34766	-0.226496	2.35783	0.0248595	0.100622	-3.64146			0.213963	-1.47585	-1.17255	0.0578133	-0.261081	-0.017378	0.474558	0.055063	0.391213	0.5	0.6
ENSG00000101346.13	POFUT1	0.645272	0.0871457	1.2034	0.0487104	2.35778	0.0248618	0.100622	-3.64154			-0.251614	-0.197288	-0.208635	0.33143	0.941112	0.751103	0.838407	0.591535	-0.303429	0.25	0.8
ENSG00000213023.10	SYT3	-0.573787	-1.07017	-0.077407	0.321567	-2.35738	0.0248845	0.100689	-3.64233			0.746535	0.419439	0.554646	0.269782	0.190488	-0.0931209	-0.530463	-0.533439	0.585601	1	0.4
ENSG00000178201.4	VN1R1	-0.578655	-1.07934	-0.0779703	0.0888717	-2.35694	0.0249094	0.100764	-3.64319			0.162228	0.4083	0.252698	0.401691	0.0213511	0.357683	-1.41111	-0.291956	-0.0380931	1	0.4
ENSG00000174775.16	HRAS	0.511585	0.068852	0.954318	0.0712513	2.35651	0.0249338	0.100837	-3.64403			0.0198099	-0.216035	-0.281485	-0.141521	1.02398	0.269357	0.280525	0.275239	-0.0652131	0.25	0.8
ENSG00000117036.11	ETV3	0.369981	0.0497483	0.690214	-0.0280818	2.35618	0.0249529	0.100889	-3.64469			0.135699	-0.316025	0.154843	-0.129371	0.502283	0.549753	0.370396	0.317557	-0.0836527	0.5	0.8
ENSG00000158545.15	ZC3H18	0.354585	0.0476416	0.661528	-0.0139202	2.3559	0.0249688	0.100926	-3.64524			-0.342527	-0.243355	-0.140818	0.0598226	0.398355	-0.0213665	0.377557	0.124607	0.0601744	0.25	0.8
ENSG00000021461.16	CYP3A43	-1.30822	-2.44072	-0.175721	-0.0617083	-2.35579	0.0249747	0.100926	-3.64544			-0.0174691	0.893487	0.530975	0.854124	-0.101353	-0.466761	-1.54677	-1.21107	-0.388759	0.75	0
ENSG00000159251.7	ACTC1	-1.39508	-2.60292	-0.187243	0.020108	-2.35551	0.0249908	0.100966	-3.646			0.570615	1.09609	2.2683	0.0352369	0.14728	-0.735998	-0.00178038	-1.3787	-0.0433859	1	0.2
ENSG00000102053.12	ZC3H12B	-0.531992	-0.992711	-0.0712738	0.0911605	-2.35485	0.0250281	0.101085	-3.64728			0.38237	0.381549	0.218824	-0.361239	0.229246	-0.421523	-0.773695	-0.834468	-0.0826436	0.75	0.2
ENSG00000142611.16	PRDM16	1.13784	0.152406	2.12327	0.341362	2.35477	0.025033	0.101085	-3.64745			-0.878312	0.284353	-0.152721	0.00737078	1.22243	1.32998	1.55778	1.27276	-0.617902	0.5	0.8
ENSG00000143815.14	LBR	0.562538	0.0752993	1.04978	-0.197135	2.35453	0.0250465	0.101114	-3.64791			-0.821372	-0.272731	-0.618936	0.327605	-0.365791	0.526306	0.172843	0.576846	0.17069	0.25	0.8
ENSG00000112584.13	FAM120B	-0.241502	-0.450711	-0.0322936	-0.0872041	-2.35416	0.0250676	0.101171	-3.64864			-0.0521296	-0.0876027	0.0795088	-0.0671797	-0.512615	-0.276132	-0.110768	-0.198405	-0.268846	0.25	0
ENSG00000188185.11	LINC00265	-0.633377	-1.18208	-0.0846725	0.0351121	-2.35406	0.0250731	0.101171	-3.64883			0.238054	0.254308	0.0641843	0.580212	0.334785	-0.070402	-0.261137	-0.48068	-1.2685	1	0.2
ENSG00000223865.10	HLA-DPB1	0.865189	0.115599	1.61478	0.0424012	2.35386	0.0250844	0.101191	-3.64922			0.372958	0.404347	0.35857	0.980394	-0.187453	2.37052	1.14824	1.99244	1.64753	1	0.8
ENSG00000100722.19	ZC3H14	-0.340975	-0.636408	-0.0455428	-0.0207959	-2.35374	0.0250914	0.101193	-3.64946			0.358	0.0963982	0.260852	-0.0611627	0.147449	-0.435819	-0.32895	-0.218422	-0.0515258	0.75	0.2
ENSG00000130589.16	HELZ2	1.33217	0.177516	2.48682	0.0925239	2.35289	0.0251397	0.101314	-3.65111			-1.05141	-0.0908818	-0.206307	0.427337	1.22409	1.35371	1.55002	1.75161	-0.370175	0.25	0.8
ENSG00000012211.12	PRICKLE3	1.01349	0.135038	1.89194	-0.0304212	2.35286	0.0251418	0.101314	-3.65118			-1.01653	-0.0158786	-0.169426	0.345119	0.178566	0.502615	0.913071	1.79626	0.606055	0.25	1
ENSG00000147679.11	UTP23	-0.335505	-0.626318	-0.0446917	-0.0739503	-2.35277	0.025147	0.101314	-3.65136			0.0116426	-0.0674347	0.0717258	-0.0756009	-0.550188	-0.422128	-0.299999	-0.0557623	-0.424032	0.5	0
ENSG00000180543.4	TSPYL5	-0.525567	-0.981144	-0.0699906	0.0363582	-2.35267	0.0251525	0.101314	-3.65155			0.816408	-0.0810157	0.100943	-0.13296	-0.300011	-0.924398	-0.120241	-0.299944	-0.104023	0.5	0
ENSG00000180354.15	MTURN	0.669831	0.0891975	1.25047	-0.340705	2.35265	0.0251537	0.101314	-3.65159			-0.486237	-0.808396	-0.878939	-0.718252	0.0225648	0.143574	0.030498	-0.161124	-0.301137	0	0.6
ENSG00000185453.12	ZSWIM9	0.642596	0.0855258	1.19967	0.0398823	2.35246	0.0251645	0.101314	-3.65196			-0.398259	-0.0153642	-0.668572	0.396331	0.715046	0.202029	0.728802	0.60372	0.106052	0.25	1
ENSG00000028203.17	VEZT	-0.273584	-0.510758	-0.0364108	-0.0264953	-2.35244	0.0251655	0.101314	-3.65199			0.19247	0.0206354	-0.0336661	-0.107874	-0.128667	-0.379514	-0.433901	-0.136387	-0.199997	0.5	0
ENSG00000128917.7	DLL4	1.16875	0.15543	2.18207	0.173774	2.35217	0.0251809	0.101327	-3.65252			-1.3247	0.356905	-0.982753	0.2187	0.237343	0.420246	1.07291	1.79492	0.153512	0.5	1
ENSG00000196639.6	HRH1	0.586935	0.0780532	1.09582	0.259086	2.35216	0.0251815	0.101327	-3.65254			-0.389368	0.375551	-0.0914857	-0.383551	0.696137	-0.323757	0.67772	0.842092	0.431416	0.25	0.8
ENSG00000146007.10	ZMAT2	-0.435283	-0.812729	-0.0578369	-0.0262442	-2.35186	0.025199	0.10136	-3.65314			0.557388	0.0977633	0.0989918	0.00407767	0.190993	-0.298687	-0.641316	-0.614952	0.135325	1	0.4
ENSG00000170091.10	NSG2	-0.956986	-1.78683	-0.127137	0.0881635	-2.3518	0.0252022	0.10136	-3.65325			0.925023	0.701542	0.814682	-0.406587	0.0656803	-1.06252	-0.71921	-1.17768	0.652129	0.75	0.4
ENSG00000175866.15	BAIAP2	-0.536205	-1.00122	-0.0711891	0.0453548	-2.35156	0.0252156	0.101388	-3.65371			0.0333536	0.335005	0.0691	-0.0235094	-0.582488	-0.501802	-0.379539	-1.05688	0.357124	0.75	0.2
ENSG00000152977.9	ZIC1	1.06057	0.140543	1.98059	0.181743	2.35089	0.0252541	0.101498	-3.65502			0.706502	0.239126	-0.402498	-0.85159	0.385305	0.694686	1.55683	2.02371	0.256722	0.5	1
ENSG00000224051.6	CPTP	0.52369	0.0693922	0.977987	0.193952	2.35086	0.0252557	0.101498	-3.65508			-0.243623	-0.0799463	-0.558534	0.0586582	0.774808	0.122907	0.462813	0.0501868	0.178427	0.25	1
ENSG00000029639.10	TFB1M	-0.717082	-1.33918	-0.0949858	-0.149455	-2.35074	0.0252627	0.101501	-3.65531			0.35679	-0.0528385	0.35479	0.206028	-0.98751	-0.245902	0.140882	-0.876635	-0.535284	0.75	0.2
ENSG00000142208.16	AKT1	0.435797	0.0577033	0.81389	0.112794	2.3506	0.0252709	0.101509	-3.65559			-0.0921575	-0.141628	-0.0837616	0.175542	0.37429	0.630742	0.764053	0.341136	-0.108744	0.25	0.8
ENSG00000100300.17	TSPO	0.910738	0.120535	1.70094	-0.00517217	2.35044	0.0252803	0.101521	-3.65591			-1.30073	0.197053	0.0713473	0.385219	0.134424	1.13466	0.0800686	1.2789	1.11675	0.75	1
ENSG00000149499.11	EML3	1.03765	0.137215	1.93808	-0.0711782	2.35013	0.0252977	0.101552	-3.6565			-1.32215	-0.109747	-0.437597	0.183131	-0.148639	1.13534	1.05752	1.38573	-0.349666	0.25	0.6
ENSG00000166147.13	FBN1	-0.628033	-1.17304	-0.0830272	-0.168566	-2.35004	0.0253031	0.101552	-3.65669			-0.0489656	0.324963	0.268556	-0.243537	-1.385	-0.422034	-0.205152	-0.285938	-0.465767	0.5	0
ENSG00000119630.13	PGF	1.10399	0.145921	2.06206	0.107525	2.34997	0.0253071	0.101552	-3.65682			-0.864207	-0.378383	-0.108632	0.325637	1.02476	0.644653	0.171829	1.2799	1.11683	0.25	1
ENSG00000170276.5	HSPB2	1.00114	0.132198	1.87009	0.125124	2.34962	0.0253272	0.101607	-3.65751			0.0399965	0.0808738	-0.348284	-1.0554	0.716854	0.519949	1.61437	0.668719	-0.11769	0.5	0.8
ENSG00000178222.12	RNF212	-1.07694	-2.01191	-0.141978	-0.0476941	-2.34905	0.0253602	0.101714	-3.65863			1.15108	-0.0748205	0.577611	0.648737	-1.21176	-0.343541	0.596545	-0.743943	-0.803756	0.75	0.2
ENSG00000185737.12	NRG3	-0.449701	-0.84019	-0.0592119	0.210996	-2.3486	0.025386	0.101783	-3.6595			0.301422	0.503649	0.521452	0.11345	0.356583	-0.0839264	-0.468385	-0.449516	0.196706	1	0.4
ENSG00000271614.1	ATP2B1-AS1	-0.651184	-1.21665	-0.0857232	0.11413	-2.34852	0.0253902	0.101783	-3.65965			0.496553	0.349311	0.248355	0.29297	0.0791809	-0.207194	-0.79359	-0.828171	0.227838	1	0.4
ENSG00000078140.13	UBE2K	-0.467028	-0.872726	-0.0613307	0.0542597	-2.34766	0.0254402	0.101947	-3.66134			0.575226	0.118626	0.261138	-0.1456	-0.213508	-0.419827	-0.339762	-0.613912	0.263605	0.75	0.2
ENSG00000019505.7	SYT13	-1.00373	-1.87571	-0.131756	0.276876	-2.34751	0.0254489	0.101947	-3.66163			1.51248	0.644687	0.688167	-0.17447	0.125554	-0.737603	-0.345862	-1.3795	0.657333	0.75	0.4
ENSG00000092969.11	TGFB2	1.013	0.132964	1.89304	0.271668	2.34749	0.0254502	0.101947	-3.66168			-0.69415	0.0396487	0.0911796	0.0147953	1.14853	1.12277	0.731659	1.44308	-0.0666982	0.75	0.8
ENSG00000155256.17	ZFYVE27	-0.275955	-0.515752	-0.0361577	0.061079	-2.34686	0.025486	0.102065	-3.66289			0.286548	0.195884	0.136616	-0.0501432	-0.0760685	-0.236188	-0.187473	-0.0690727	-0.0998416	0.75	0
ENSG00000160695.14	VPS11	-0.470702	-0.879787	-0.0616167	-0.102012	-2.34653	0.0255054	0.102117	-3.66354			0.526788	0.156382	0.301184	-0.139382	-0.526221	-0.22272	0.0457357	-0.392114	-0.201974	0.75	0.2
ENSG00000006712.14	PAF1	-0.287721	-0.537816	-0.0376249	-0.11633	-2.34617	0.0255265	0.102176	-3.66425			-0.0820264	-0.140916	0.318074	0.0408645	-0.157172	-0.180245	-0.272181	-0.392448	-0.266562	0.5	0
ENSG00000145491.11	ROPN1L	-1.19225	-2.22864	-0.15586	0.170546	-2.34606	0.0255329	0.102176	-3.66447			0.250224	1.06723	0.804706	-0.846169	-0.789013	-2.00995	-1.84915	0.0787854	0.203068	0.75	0.4
ENSG00000234917.2	AC098484.2	-1.15784	-2.16449	-0.151195	-0.119433	-2.34567	0.0255554	0.102239	-3.66523			0.217926	-0.380883	0.16363	0.593252	-0.98094	-0.377542	-2.62398	-0.598565	-0.465789	0.75	0
ENSG00000084693.15	AGBL5	0.375317	0.0489958	0.701638	0.0781949	2.34556	0.0255614	0.102239	-3.66543			0.0401587	-0.403093	-0.188949	0.0840669	0.519045	0.647386	0.0770569	0.0845449	-0.0362194	0.5	0.8
ENSG00000162733.17	DDR2	0.968406	0.1263	1.81051	0.0268294	2.34523	0.0255809	0.102292	-3.66608			-0.266807	0.183243	0.0791468	0.0999051	0.567488	1.58947	1.50899	1.31703	-0.0215876	0.75	0.8
ENSG00000146147.14	MLIP	-0.802258	-1.5001	-0.104414	0.0420749	-2.3445	0.0256232	0.102435	-3.6675			0.70074	0.0368575	0.741119	-0.0471412	0.208291	-0.224116	-1.30826	-1.22014	0.322407	0.75	0.4
ENSG00000070785.16	EIF2B3	-0.599375	-1.12079	-0.07796	-0.0816465	-2.34428	0.025636	0.102461	-3.66793			0.40436	0.21618	0.113429	-0.0510817	-1.6651	-0.596229	0.0355756	0.209583	-0.127094	0.75	0.4
ENSG00000135272.10	MDFIC	0.900949	0.117071	1.68483	0.0167353	2.34394	0.0256559	0.102515	-3.6686			-0.959637	-0.616029	-0.39914	0.293467	0.842061	1.09589	0.407461	0.76201	-0.704344	0.25	0.8
ENSG00000254087.7	LYN	0.872669	0.113356	1.63198	0.155051	2.34381	0.025663	0.102518	-3.66884			-0.259042	0.400982	0.619329	1.47088	1.05095	1.80269	1.3141	1.84525	1.14053	0.75	1
ENSG00000056998.19	GYG2	0.942532	0.122289	1.76277	-0.0998493	2.34341	0.0256867	0.102562	-3.66963			-0.278975	-0.0901282	0.211705	-0.229189	1.01207	1.48876	1.19434	0.754529	-0.220276	0.25	0.8
ENSG00000088325.15	TPX2	-1.10915	-2.07443	-0.143867	-0.0110315	-2.34331	0.0256923	0.102562	-3.66982			0.394465	0.486348	-0.0787519	0.00120097	-0.360967	-0.307494	-1.80838	-2.4129	0.348069	0.75	0.2
ENSG00000065665.20	SEC61A2	-0.570212	-1.06647	-0.0739583	-0.141791	-2.34329	0.0256933	0.102562	-3.66985			0.366284	0.0855082	0.297863	-0.407882	-0.996713	-0.469336	-0.553664	-0.291638	-0.112493	0.75	0
ENSG00000197980.12	LEKR1	-1.35978	-2.54327	-0.176285	-0.0542558	-2.34313	0.0257028	0.102569	-3.67017			-0.0687241	0.237535	0.906885	0.958346	-2.54728	0.454929	-2.59056	1.39879	-0.972216	0.75	0.4
ENSG00000063169.10	BICRA	0.42796	0.0554677	0.800452	0.0435529	2.34304	0.0257079	0.102569	-3.67034			-0.630934	-0.10931	-0.336768	-0.122784	0.202889	-0.0550815	0.499981	0.12241	-0.130145	0	0.6
ENSG00000134115.12	CNTN6	-0.676921	-1.26622	-0.087627	0.17984	-2.34261	0.0257331	0.102644	-3.67118			0.464511	0.559348	0.128548	-0.162213	-0.0109555	-0.336257	-1.08773	-0.952284	0.240363	0.75	0.2
ENSG00000001036.13	FUCA2	0.506428	0.0655111	0.947345	-0.175222	2.34237	0.0257472	0.102675	-3.67166			-0.792198	-0.32742	-0.311298	-0.222229	-0.315562	0.11253	0.00162695	0.898287	-0.231171	0	0.6
ENSG00000041353.9	RAB27B	-1.71758	-3.21311	-0.222043	0.0135885	-2.34214	0.0257602	0.102701	-3.67209			0.861907	1.14793	0.828626	-0.31225	-0.664	-1.30815	-1.69747	-2.51664	0.756142	0.75	0.2
ENSG00000185437.13	SH3BGR	0.547337	0.0706489	1.02402	-0.151414	2.34161	0.0257914	0.1028	-3.67313			-0.428796	-0.193165	-0.489197	-0.0916121	0.502325	0.679763	-0.39478	-0.0943624	0.540275	0	0.6
ENSG00000105968.18	H2AFV	0.279207	0.0360011	0.522412	0.0170826	2.34124	0.025813	0.102837	-3.67385			-0.0134637	0.00931533	-0.102057	-0.250215	0.334246	0.43548	0.193772	0.102189	-0.115179	0.25	0.8
ENSG00000103811.16	CTSH	0.820967	0.10584	1.53609	-0.0124541	2.34119	0.025816	0.102837	-3.67395			-0.537183	-0.244788	-0.264007	0.412865	0.528273	1.312	0.214167	0.739861	0.519145	0.25	1
ENSG00000164850.14	GPER1	0.71397	0.0920277	1.33591	0.276813	2.34112	0.02582	0.102837	-3.67408			-0.531009	-0.160011	-0.0653872	0.169671	0.649338	-0.401243	0.819705	1.21207	0.556557	0.25	0.8
ENSG00000168038.10	ULK4	-0.389631	-0.729075	-0.0501866	0.0468476	-2.34088	0.0258342	0.102868	-3.67456			0.0450472	-0.079918	0.384314	0.452951	-0.388252	-0.229	-0.134745	0.253501	-0.446666	0.75	0.2
ENSG00000132970.12	WASF3	0.813729	0.104767	1.52269	0.214831	2.34073	0.0258432	0.102878	-3.67486			-0.0507622	-0.124403	-0.14175	0.335267	1.77071	1.23823	1.01007	0.0741657	-0.00159834	0.25	0.8
ENSG00000229894.4	GK3P	-0.859924	-1.60919	-0.11066	0.0612514	-2.34056	0.025853	0.102892	-3.67518			-0.111901	0.542107	-0.412294	0.702256	-0.658793	-1.72258	0.498791	-1.33343	-0.1834	0.5	0.2
ENSG00000182890.4	GLUD2	-0.812433	-1.52041	-0.104455	0.0741862	-2.34025	0.0258711	0.102938	-3.67579			0.184302	0.815793	0.920811	0.487266	0.704485	-0.698793	-0.718761	-0.662511	0.323627	1	0.4
ENSG00000112343.10	TRIM38	1.0474	0.134588	1.9602	0.159303	2.34005	0.0258826	0.102958	-3.67617			-0.266356	-0.0252744	0.193116	1.59942	0.691768	1.91559	1.2225	2.20021	1.08304	0.5	1
ENSG00000168234.12	TTC39C	-0.665986	-1.24645	-0.0855262	0.216941	-2.33984	0.0258948	0.102966	-3.67657			0.727564	0.643916	0.682173	-0.212923	-0.200993	-0.546323	0.227445	-0.702702	0.193556	0.75	0.4
ENSG00000012660.13	ELOVL5	0.503053	0.06459	0.941516	-0.201495	2.33978	0.0258987	0.102966	-3.6767			-0.91256	-0.310746	-0.200104	-0.348239	-0.124488	-0.194963	0.343458	-0.0172755	0.293974	0	0.4
ENSG00000171456.18	ASXL1	0.359616	0.0461611	0.673071	-0.0348014	2.33969	0.025904	0.102966	-3.67688			-0.411726	0.152401	-0.222293	-0.0911955	0.0099111	0.141039	0.589558	0.558773	-0.217219	0.25	0.8
ENSG00000144407.9	PTH2R	-1.56317	-2.92601	-0.200336	0.326444	-2.33914	0.0259359	0.103068	-3.67793			1.36042	-0.117898	1.25011	0.802506	0.470578	-0.24157	-3.11476	-1.11334	0.30216	0.75	0.4
ENSG00000138448.11	ITGAV	0.5184	0.0664035	0.970397	-0.0535499	2.33897	0.0259464	0.103084	-3.67828			-0.431176	-0.243421	-0.112251	-0.191369	0.426165	0.419687	0.406475	0.0698277	0.047076	0	1
ENSG00000051341.13	POLQ	-1.00742	-1.88601	-0.128821	0.156214	-2.33838	0.025981	0.103159	-3.67943			0.407581	0.546125	0.785593	0.238605	0.0740556	-0.578903	-1.80608	-1.06069	0.806921	1	0.4
ENSG00000125148.6	MT2A	1.2433	0.158973	2.32763	0.0894924	2.33835	0.0259826	0.103159	-3.67948			-1.06435	-0.137924	0.000810622	-0.507771	1.33053	1.75479	0.455833	0.617623	-0.0788024	0.25	0.8
ENSG00000128059.8	PPAT	-0.55846	-1.04552	-0.071398	0.00158131	-2.33831	0.025985	0.103159	-3.67956			0.153456	-0.138405	0.170083	-0.0718246	0.262874	-0.602703	-0.884738	-1.33009	-0.0960082	0.5	0.2
ENSG00000172819.16	RARG	0.658254	0.0841315	1.23238	0.0633815	2.33821	0.025991	0.103159	-3.67976			0.000361268	-0.414933	-0.169215	-0.286319	0.478968	0.00655245	1.00196	0.562445	0.153709	0.25	1
ENSG00000065243.19	PKN2	0.338608	0.0432098	0.634006	-0.056319	2.33767	0.0260226	0.103258	-3.6808			-0.391438	-0.280654	-0.260582	0.122151	0.00287811	0.171755	0.227906	0.295064	-0.0177177	0.25	0.8
ENSG00000114841.17	DNAH1	-0.569621	-1.06658	-0.072661	-0.000700908	-2.33754	0.0260304	0.103259	-3.68106			-0.224197	0.480383	0.50445	0.466911	-0.681009	0.31136	-0.33114	-0.176664	-0.43622	0.75	0.2
ENSG00000137177.19	KIF13A	0.398584	0.0508304	0.746338	-0.141474	2.33745	0.0260356	0.103259	-3.68123			-0.374934	-0.241835	-0.228277	-0.119126	0.312252	0.482887	-0.0106629	0.200035	-0.196807	0	0.6
ENSG00000152056.16	AP1S3	-1.17978	-2.20923	-0.150323	-0.00249263	-2.33715	0.0260531	0.103303	-3.68181			0.554365	-0.338618	0.690531	0.798611	-0.613013	-0.00381015	-2.93991	-0.782937	0.571894	0.75	0.2
ENSG00000110876.9	SELPLG	1.07245	0.136478	2.00842	-0.0139887	2.33673	0.0260781	0.103314	-3.68264			-0.288109	0.580206	0.775846	1.85302	1.11834	2.48235	2.08455	1.79233	1.53588	0.75	1
ENSG00000185499.16	MUC1	1.08823	0.13848	2.03798	0.187038	2.33671	0.0260789	0.103314	-3.68266			-0.329012	0.605881	0.393777	-0.720057	0.641048	1.33707	2.25012	1.67988	-0.528737	0.5	0.8
ENSG00000162415.6	ZSWIM5	0.290444	0.0369573	0.543931	0.0296302	2.33669	0.0260803	0.103314	-3.68271			0.0168505	-0.157794	-0.291628	-0.1956	0.262591	0.00129741	0.468854	0.215684	-0.281419	0.25	0.8
ENSG00000164169.12	PRMT9	-0.537971	-1.00749	-0.068449	-0.0741511	-2.33667	0.0260817	0.103314	-3.68275			0.181206	0.225824	0.187835	0.214935	-0.666601	-0.398397	-0.493399	-0.250488	0.13128	1	0.2
ENSG00000086730.16	LAT2	0.823064	0.104503	1.54162	-0.0163314	2.33595	0.0261239	0.103455	-3.68415			-0.00633166	0.0232286	0.789314	1.68858	0.735051	2.0742	0.997067	1.42046	2.00702	0.75	1
ENSG00000203737.3	GPR52	-0.972943	-1.82239	-0.123492	0.0907847	-2.33584	0.0261307	0.103457	-3.68437			0.588378	1.24782	0.276773	0.541009	0.219279	-0.589904	-1.54577	0.394263	-0.0251148	1	0.4
ENSG00000132300.18	PTCD3	-0.318065	-0.595787	-0.0403436	-0.119801	-2.33561	0.0261442	0.10346	-3.68481			-0.122103	-0.00708122	0.0281602	0.0166251	-0.503988	-0.329479	-0.297919	-0.357824	-0.206617	0.5	0
ENSG00000122359.17	ANXA11	0.403509	0.0511807	0.755836	0.318128	2.33561	0.0261444	0.10346	-3.68482			0.25336	-0.122698	0.240434	0.279211	0.629921	0.346468	0.738384	0.422737	0.692914	0.75	1
ENSG00000063245.14	EPN1	0.320693	0.0406299	0.600756	0.176826	2.33522	0.0261673	0.103514	-3.68557			0.118321	0.0625462	-0.193861	0.0442883	0.656623	0.378261	0.310707	0.116904	0.180089	0.75	1
ENSG00000100823.11	APEX1	-0.445794	-0.835119	-0.0564689	-0.0887369	-2.33516	0.0261711	0.103514	-3.6857			0.37862	-0.0467151	0.103587	-0.0799138	-0.506911	0.21962	-0.766838	-0.0989021	-0.631466	0.5	0.2
ENSG00000131188.11	PRR7	0.491581	0.0622426	0.920919	0.24682	2.33501	0.0261795	0.103522	-3.68597			-0.177531	-0.000937519	-0.0695365	-0.0475806	1.1928	0.49023	-0.000879752	0.385052	0.0212214	0	0.8
ENSG00000144535.19	DIS3L2	-0.32664	-0.611998	-0.041283	-0.115349	-2.3344	0.0262161	0.103573	-3.68717			-0.215484	-0.324053	0.164181	0.357619	-0.32519	-0.210169	-0.570155	-0.218279	-0.331579	0.5	0
ENSG00000249751.3	ECSCR	1.62453	0.205268	3.04379	0.0780073	2.33431	0.026221	0.103573	-3.68733			-0.2911	0.633317	-1.05564	-1.0705	0.385878	0.997252	1.99882	2.55563	-0.0448542	0.25	0.8
ENSG00000231672.6	DIRC3	-0.965093	-1.80826	-0.121926	0.108726	-2.33426	0.0262241	0.103573	-3.68743			0.139883	0.544151	1.37156	0.754737	0.280844	-0.705187	-0.869801	-0.478664	0.460259	1	0.4
ENSG00000172809.12	RPL38	0.482607	0.0609479	0.904265	-0.0842959	2.33414	0.0262315	0.103573	-3.68768			0.0413689	-0.547164	-0.40242	-0.426783	0.190445	0.301979	0.442845	-0.0562046	-0.134779	0.25	0.6
ENSG00000167775.10	CD320	0.582087	0.0735073	1.09067	-0.01953	2.33412	0.0262326	0.103573	-3.68771			0.285941	-0.449767	-0.665175	-0.525914	0.265695	0.0867948	0.565871	0.127664	0.170767	0.25	1
ENSG00000155363.18	MOV10	0.846843	0.10693	1.58676	0.0221212	2.33408	0.0262346	0.103573	-3.68778			-1.18521	-0.198457	-0.0911056	0.220962	0.428937	0.216781	0.802112	1.1702	0.0489288	0.25	1
ENSG00000183963.18	SMTN	0.993017	0.125368	1.86067	0.212577	2.33403	0.0262377	0.103573	-3.68788			-0.49685	-0.201607	-0.252783	-0.323106	1.00682	-0.217631	0.63038	1.7393	0.213289	0	0.8
ENSG00000114790.12	ARHGEF26	0.975964	0.122956	1.82897	0.192898	2.33332	0.02628	0.103714	-3.68926			-0.865804	0.14971	-0.137507	-0.081043	1.07702	0.854914	0.871914	1.04336	-0.135691	0.25	0.8
ENSG00000125826.20	RBCK1	0.451421	0.056729	0.846113	-0.0373492	2.33248	0.0263301	0.103861	-3.6909			-0.475749	-0.0914437	-0.558632	0.125946	0.235537	0.0470828	0.344725	0.417101	-0.0371897	0.25	0.8
ENSG00000090470.14	PDCD7	-0.471459	-0.883686	-0.0592309	-0.0388209	-2.33239	0.0263356	0.103861	-3.69108			-0.18337	0.018664	0.0763958	0.771609	-0.218529	-0.383546	-0.53023	-0.400684	0.02982	0.75	0.2
ENSG00000167202.11	TBC1D2B	0.562819	0.070705	1.05493	0.0578585	2.33237	0.0263367	0.103861	-3.69111			-0.453273	0.053794	0.0476234	0.654704	0.142886	0.961286	1.16468	0.856678	0.0671245	0.75	1
ENSG00000204619.7	PPP1R11	-0.332536	-0.623331	-0.0417407	-0.00348035	-2.33209	0.0263532	0.103901	-3.69165			0.311633	-0.181218	-0.00186822	-0.119365	-0.112577	-0.256428	-0.440721	-0.470883	-0.370594	0.25	0
ENSG00000254656.2	RTL1	-1.00308	-1.88052	-0.125628	0.262729	-2.33135	0.0263976	0.10405	-3.6931			0.248957	0.629198	1.53172	0.356445	0.68843	-0.90592	-0.701812	-1.12157	0.483384	1	0.4
ENSG00000178385.14	PLEKHM3	-0.529926	-0.993529	-0.0663221	-0.0143088	-2.33111	0.0264118	0.104081	-3.69356			0.382844	0.13096	0.174079	-0.260341	-0.286418	-0.676309	-0.526724	-0.742839	0.11709	0.75	0.2
ENSG00000152782.16	PANK1	-0.670773	-1.25765	-0.0838966	0.174055	-2.3309	0.0264244	0.104105	-3.69397			0.984272	0.65233	0.727908	0.197219	0.574167	-0.190561	-0.453459	-0.261616	0.179768	1	0.4
ENSG00000134684.10	YARS	-0.671545	-1.25934	-0.0837519	-0.0137182	-2.32994	0.0264816	0.104303	-3.69583			0.704508	0.273643	0.171948	-0.367362	-0.512233	-0.431231	-0.166771	-1.35704	0.0879739	0.75	0.2
ENSG00000005812.10	FBXL3	0.239069	0.0298065	0.448332	-0.0571133	2.32984	0.0264877	0.104303	-3.69603			-0.0231646	-0.342547	-0.147836	-0.445382	0.0856549	-0.110262	-0.112242	0.0617728	0.0717606	0	0.6
ENSG00000213965.3	NUDT19	0.471209	0.0587055	0.883713	0.0116475	2.32959	0.0265024	0.104334	-3.69651			0.156613	-0.0562712	-0.316507	0.224036	0.606497	0.613039	0.14201	0.642473	0.361867	0.5	1
ENSG00000101856.9	PGRMC1	-0.734084	-1.37674	-0.0914264	-0.253414	-2.32949	0.0265088	0.104334	-3.69671			0.376511	0.0328581	-0.0849148	-0.47882	-1.08112	-1.22404	-0.521595	-0.915161	-0.121453	0.5	0
ENSG00000048540.14	LMO3	-0.827094	-1.55135	-0.102839	0.0976287	-2.32894	0.0265417	0.104438	-3.69778			0.545981	0.612743	0.146462	-0.144108	0.256416	-0.569727	-0.910194	-1.38453	-0.0760898	0.75	0.2
ENSG00000133256.12	PDE6B	-1.00488	-1.88502	-0.124742	-0.482649	-2.3284	0.026574	0.104528	-3.69882			-0.722255	0.372545	0.465175	-0.248542	-1.23671	-1.485	-0.917895	-0.551762	-0.999399	0.5	0
ENSG00000196935.8	SRGAP1	0.708479	0.0878945	1.32906	-0.0253492	2.3282	0.026586	0.104528	-3.69921			-0.740456	-0.127027	-0.120245	0.4031	0.547341	0.978487	0.779804	0.319726	0.186251	0.25	1
ENSG00000172878.13	METAP1D	-0.407772	-0.764967	-0.0505772	0.00625371	-2.32812	0.0265905	0.104528	-3.69935			0.431965	0.180859	0.0726701	0.0602565	-0.0139402	-0.190109	-0.243564	-0.546004	-0.113055	1	0
ENSG00000197580.11	BCO2	-0.739698	-1.38765	-0.0917456	-0.10948	-2.32812	0.0265907	0.104528	-3.69936			0.413382	0.129547	0.143044	-0.243753	-0.983895	-0.616952	-0.000684401	-1.66987	0.125691	0.75	0.2
ENSG00000154856.12	APCDD1	1.05287	0.130525	1.97522	0.0906847	2.32796	0.0266004	0.104541	-3.69968			-0.919794	-0.311266	-0.522848	-0.213383	1.24203	0.962828	0.57889	0.6178	-0.596297	0	0.8
ENSG00000169612.3	RAMAC	-0.640388	-1.20153	-0.0792501	0.0120848	-2.32738	0.0266351	0.104652	-3.7008			0.316353	-0.308446	0.24623	-0.00110459	-0.284448	-1.21346	0.0457447	-1.26687	-0.166615	0.5	0.2
ENSG00000242715.7	CCDC169	-1.34254	-2.51899	-0.166084	-0.00893661	-2.32726	0.0266422	0.104652	-3.70102			0.672877	0.187634	0.691498	0.660297	-1.87119	-0.551786	1.22706	-1.7652	-0.986188	1	0.2
ENSG00000198959.11	TGM2	1.37386	0.169908	2.57782	0.172246	2.32716	0.0266482	0.104652	-3.70122			-1.20555	0.399539	-0.871411	0.14477	0.725559	0.818005	1.36537	2.00825	0.0363155	0.5	1
ENSG00000134909.18	ARHGAP32	-0.589657	-1.10643	-0.0728899	0.198239	-2.32701	0.0266574	0.104662	-3.70151			0.615505	0.496624	0.402601	0.0239661	0.187501	-0.450452	-0.536131	-0.639779	0.413942	1	0.4
ENSG00000184154.14	LRTOMT	0.78797	0.0971814	1.47876	-0.000164767	2.32626	0.0267026	0.104814	-3.70297			-0.252963	-0.587124	-0.685213	0.138524	0.83774	0.828258	0.516716	-0.0596817	0.0833457	0.25	0.8
ENSG00000164050.12	PLXNB1	0.909926	0.112171	1.70768	-0.065338	2.32611	0.0267116	0.104824	-3.70326			-1.05418	-0.0873454	-0.311768	-0.318465	0.356581	0.57773	1.17112	0.759081	-0.529573	0	0.8
ENSG00000175115.11	PACS1	0.386657	0.0475437	0.725771	0.199457	2.32528	0.0267619	0.104995	-3.70487			0.0526063	0.245892	-0.0658643	0.0862519	0.62877	0.409454	0.841796	0.348111	0.103763	0.75	1
ENSG00000123178.14	SPRYD7	-0.536485	-1.00704	-0.0659288	-0.0343488	-2.32509	0.0267732	0.105	-3.70524			0.605348	-0.153339	0.147989	-0.169307	-0.414401	-0.630698	-0.607791	-0.957451	0.466282	0.5	0.2
ENSG00000230733.2	AC092171.2	0.516804	0.0635001	0.970108	0.365868	2.32504	0.0267763	0.105	-3.70534			0.331369	0.367691	-0.276716	-0.490308	0.663449	0.318654	0.654731	0.410835	0.451396	0.5	1
ENSG00000113319.12	RASGRF2	-0.764594	-1.43529	-0.0939025	-0.0716375	-2.32489	0.0267855	0.10501	-3.70563			0.83277	0.286902	0.282045	0.0720922	-0.0646049	-0.926001	-0.845996	-0.759554	0.615446	1	0.2
ENSG00000126391.13	FRMD8	0.714768	0.08768	1.34186	-0.0505093	2.32451	0.0268087	0.105076	-3.70637			-0.812516	-0.226842	-0.417657	0.197829	0.0826724	0.38626	0.926588	0.426378	0.177961	0.25	1
ENSG00000090339.8	ICAM1	0.94866	0.116304	1.78102	0.122795	2.32432	0.0268201	0.105095	-3.70674			-0.446407	0.591111	-0.453955	0.605738	0.258025	1.34819	1.51433	1.67021	0.323147	0.5	1
ENSG00000139842.14	CUL4A	0.25528	0.031284	0.479275	-0.0301871	2.32418	0.0268281	0.1051	-3.707			-0.248478	-0.131218	-0.102697	-0.0178892	0.0125455	0.163722	0.325231	0.21711	-0.067564	0	0.8
ENSG00000149357.9	LAMTOR1	0.452318	0.0553982	0.849238	-0.0393772	2.32399	0.0268396	0.105111	-3.70736			-0.105	-0.328647	-0.46001	0.0971413	0.799699	0.453527	-0.116838	0.174719	-0.0451628	0.25	0.6
ENSG00000142627.12	EPHA2	1.26194	0.154523	2.36935	0.176319	2.32392	0.0268439	0.105111	-3.7075			-0.413159	1.01386	-0.928027	-0.306911	0.835297	0.845489	1.47359	1.59857	0.763944	0.25	1
ENSG00000143469.18	SYT14	-0.646222	-1.21339	-0.0790563	-0.00781139	-2.32362	0.0268621	0.105156	-3.70808			0.270055	0.228213	0.364411	-0.103073	-0.307158	-0.0796696	-1.23299	-0.991825	0.330039	0.75	0.2
ENSG00000142694.6	EVA1B	0.768534	0.093932	1.44314	0.27141	2.32332	0.0268804	0.105166	-3.70867			-0.210249	0.150844	0.0256394	0.093791	1.26199	0.832432	1.27924	0.94304	-0.399001	0.75	0.8
ENSG00000168077.13	SCARA3	1.02197	0.124902	1.91903	0.365253	2.32331	0.0268811	0.105166	-3.70869			-0.28013	-0.0660489	-0.0196812	0.0466126	1.09438	1.59261	1.66062	0.992915	-0.629763	0.25	0.8
ENSG00000143418.19	CERS2	0.697591	0.0852436	1.30994	-0.282352	2.32326	0.0268844	0.105166	-3.7088			-0.846982	-0.269068	-0.635804	-0.168584	-0.327726	0.519857	0.470666	0.760693	-0.336086	0	0.6
ENSG00000130702.15	LAMA5	0.926089	0.113082	1.7391	0.280407	2.32302	0.0268989	0.105177	-3.70926			-0.60122	-0.108858	-0.145201	0.105041	0.375301	0.171665	1.34175	1.37408	0.429854	0.25	1
ENSG00000274070.1	CASTOR2	0.568053	0.069326	1.06678	0.220766	2.32284	0.0269094	0.105177	-3.70959			0.172067	-0.156429	-0.0979032	-0.282071	1.10746	0.592146	0.953904	0.0699327	-0.338596	0.25	0.8
ENSG00000228198.3	OR2M3	-1.26169	-2.36941	-0.153958	-0.0841709	-2.3228	0.0269119	0.105177	-3.70968			-0.230608	0.847732	1.57785	0.442157	-0.968793	-0.825305	0.93399	-1.24002	-0.911885	0.75	0.2
ENSG00000189184.11	PCDH18	0.983826	0.120043	1.84761	0.230789	2.32278	0.0269134	0.105177	-3.70972			-0.411864	1.07416	-0.532554	-0.498058	0.252341	0.84696	1.79081	1.31143	0.257189	0.25	1
ENSG00000165795.23	NDRG2	0.935071	0.113928	1.75621	-0.0520737	2.32231	0.0269419	0.105239	-3.71063			-1.04969	-0.258423	-0.408246	0.112315	0.894191	1.35551	0.538511	-0.0526356	-0.0652755	0.25	0.6
ENSG00000111667.13	USP5	-0.507896	-0.953912	-0.0618802	-0.0805063	-2.3223	0.0269424	0.105239	-3.71065			0.551887	-0.00671303	0.143455	-0.389542	-0.46305	-0.585546	-0.788461	-0.483441	0.154877	0.5	0.2
ENSG00000187010.20	RHD	2.39707	0.291903	4.50224	0.207885	2.32214	0.0269523	0.105249	-3.71096			-0.289689	1.11934	-1.74185	-3.70409	1.02984	1.01581	0.862514	1.88807	1.41876	0.25	1
ENSG00000152443.12	ZNF776	-0.309524	-0.581367	-0.037681	0.00942253	-2.32204	0.0269581	0.105249	-3.71115			0.102977	0.168533	0.219008	-0.036099	-0.0963694	-0.446463	-0.557947	0.135772	-0.0145895	0.75	0.2
ENSG00000041357.15	PSMA4	-0.368246	-0.691678	-0.0448142	-0.068187	-2.32193	0.0269649	0.10525	-3.71136			0.33231	0.0856202	0.0213027	-0.0340104	-0.524457	-0.130843	-0.26449	-0.431876	0.0169623	0.75	0.2
ENSG00000196296.13	ATP2A1	1.10774	0.134556	2.08092	-0.0835868	2.32133	0.0270014	0.105354	-3.71253			-0.449118	-1.65351	-0.445736	0.0537256	0.286613	-0.0921106	1.22822	0.0299109	0.967763	0.25	0.8
ENSG00000105856.13	HBP1	0.391302	0.0475234	0.735081	-0.160251	2.32128	0.0270046	0.105354	-3.71263			-0.74567	-0.101381	-0.16747	-0.122656	-0.0960011	-0.0130106	0.427218	0.183283	0.0335503	0	0.6
ENSG00000082482.13	KCNK2	-0.889974	-1.67195	-0.107995	-0.0275268	-2.32101	0.0270212	0.10538	-3.71315			0.697802	0.67487	-0.129283	-0.343222	-1.02847	-1.34261	-0.309242	-0.272728	-0.371618	0.5	0
ENSG00000149476.15	TKFC	-0.456142	-0.856943	-0.0553416	-0.0724217	-2.32095	0.0270246	0.10538	-3.71326			0.0316599	0.0809796	-0.350869	0.0538015	-0.114437	-0.369289	-0.904122	-0.288627	-0.834773	0.75	0
ENSG00000161204.11	ABCF3	-0.349152	-0.655994	-0.0423087	-0.0103873	-2.32056	0.0270486	0.105448	-3.71403			0.189714	0.280967	0.16787	0.0425137	-0.206731	-0.259587	-0.183375	-0.393286	0.148553	1	0.2
ENSG00000178175.11	ZNF366	1.39477	0.168909	2.62063	0.149039	2.32036	0.0270606	0.105466	-3.71441			-1.28744	-0.325215	-0.701901	0.274907	0.686796	0.507523	1.22013	2.01468	-0.00485871	0.25	0.8
ENSG00000147955.16	SIGMAR1	0.336889	0.0407758	0.633003	-0.0163625	2.32019	0.0270712	0.105466	-3.71474			0.0041418	-0.473182	0.0816538	-0.293108	0.35069	-0.0892128	0.238321	0.403191	-0.0691603	0.5	0.6
ENSG00000135392.16	DNAJC14	0.339631	0.0410914	0.638171	-0.0702656	2.32006	0.0270789	0.105466	-3.71498			-0.314165	-0.183629	-0.190043	-0.152267	-0.189131	0.160167	0.21343	0.438184	0.025375	0	0.8
ENSG00000162599.15	NFIA	0.869577	0.105205	1.63395	0.0471086	2.32005	0.0270796	0.105466	-3.71501			-0.813868	-0.00526065	-0.355357	0.0303647	0.982723	1.12128	0.637762	0.671658	-0.495685	0.25	0.8
ENSG00000148671.13	ADIRF	1.13175	0.136792	2.12671	0.0477349	2.31974	0.0270983	0.105514	-3.7156			-0.228855	0.0305231	-0.721078	-0.836795	0.0938226	1.45024	1.47201	0.58536	-0.137936	0.25	0.8
ENSG00000186787.8	SPIN2B	-1.11857	-2.10219	-0.134959	-0.0512845	-2.31918	0.0271329	0.10561	-3.7167			0.660237	-0.171138	0.647426	-0.141053	0.619362	-0.0766241	-0.912104	-3.12915	-0.850005	0.5	0.2
ENSG00000169760.17	NLGN1	-0.712326	-1.33872	-0.0859292	-0.169444	-2.31912	0.0271364	0.10561	-3.7168			0.116769	0.264725	0.308147	-0.331475	-0.749136	-0.71048	-0.793778	-1.07489	0.214364	0.75	0.2
ENSG00000106484.15	MEST	-0.852269	-1.60208	-0.102458	0.102959	-2.31803	0.0272032	0.105845	-3.71892			0.766616	0.203216	0.547732	-0.0828215	0.113682	-1.00207	-0.631082	-1.33747	0.389021	0.75	0.4
ENSG00000186687.15	LYRM7	-0.487226	-0.91604	-0.058411	-0.0828	-2.31715	0.027257	0.106028	-3.72061			0.344686	-0.227541	-0.0213291	0.0289444	-0.0679721	-0.590223	-0.653324	-1.01387	0.0452096	0.5	0.2
ENSG00000171469.10	ZNF561	0.326416	0.0390219	0.613811	-0.0720656	2.31626	0.0273118	0.106208	-3.72234			-0.309167	-0.24596	-0.183398	-0.0360819	0.262055	0.190446	-0.110969	0.0754573	0.246833	0	0.8
ENSG00000268388.5	FENDRR	1.24485	0.148783	2.34093	0.109776	2.31619	0.0273164	0.106208	-3.72248			-1.29294	-0.414842	-0.536669	0.435179	0.38641	0.386587	1.56052	1.22025	0.408927	0.25	1
ENSG00000172113.9	NME6	0.491647	0.0586855	0.924609	0.0970975	2.31578	0.0273412	0.10626	-3.72326			-0.178785	0.178697	-0.596812	0.0876906	0.66088	0.115281	0.751262	0.27768	0.0166228	0.5	1
ENSG00000143164.15	DCAF6	-0.52086	-0.979554	-0.0621664	0.150795	-2.31575	0.0273431	0.10626	-3.72332			0.814715	0.294776	0.499651	0.0939183	0.0493875	-0.0497747	-0.304862	-0.397046	0.226818	1	0.4
ENSG00000173542.8	MOB1B	0.431296	0.0513573	0.811234	0.0635233	2.31503	0.0273879	0.106387	-3.72472			0.0757189	-0.125069	-0.168356	0.15876	0.515229	0.466979	0.756815	0.0305064	0.313267	0.5	1
ENSG00000110811.19	P3H3	-0.588102	-1.10619	-0.0700185	0.269512	-2.31498	0.0273909	0.106387	-3.72482			-0.0408174	0.434866	0.790675	0.527631	0.12918	-0.655091	-0.226876	-0.32033	0.273049	0.75	0.4
ENSG00000117174.10	ZNHIT6	0.34136	0.0406314	0.642088	-0.125021	2.3149	0.0273958	0.106387	-3.72497			-0.236469	-0.494089	-0.0790552	0.113869	-0.0408848	0.479905	0.275217	0.113981	0.008901	0.25	0.8
ENSG00000144445.16	KANSL1L	0.337046	0.0400967	0.633995	-0.0977868	2.31473	0.027406	0.106401	-3.72529			-0.486279	-0.37591	-0.183493	-0.237942	-0.099125	-0.254112	0.0483626	0.0949434	0.29063	0	0.6
ENSG00000106333.12	PCOLCE	0.945986	0.112349	1.77962	0.195487	2.31421	0.0274386	0.106485	-3.72631			0.466303	0.334045	0.171637	-0.380424	0.0950994	1.02477	1.68814	1.6964	0.964974	0.75	1
ENSG00000072062.13	PRKACA	-0.319668	-0.601375	-0.0379605	0.125873	-2.31417	0.027441	0.106485	-3.72638			0.440994	0.262764	0.293528	0.211468	0.00238488	-0.173357	0.122598	-0.19282	0.153797	1	0.6
ENSG00000120327.6	PCDHB14	-0.491056	-0.923871	-0.0582407	0.0858234	-2.31378	0.0274648	0.106552	-3.72713			0.340172	0.156519	0.274433	0.0338061	-0.445389	-0.308167	0.0601023	-0.651364	-0.104301	1	0.2
ENSG00000177479.19	ARIH2	-0.288394	-0.542719	-0.0340697	-0.18214	-2.31256	0.0275407	0.10682	-3.7295			-0.101886	0.0217816	0.130698	-0.138134	-0.310996	-0.302695	-0.282442	-0.419685	-0.235578	0.5	0
ENSG00000198604.10	BAZ1A	0.865652	0.102222	1.62908	-0.216764	2.31243	0.0275486	0.106825	-3.72974			-1.07885	-0.176949	-0.650229	0.413612	-0.0446069	0.904296	0.484006	1.1045	0.0145455	0.25	0.8
ENSG00000110925.6	CSRNP2	-0.392606	-0.738884	-0.0463278	-0.001068	-2.3122	0.0275627	0.106843	-3.73018			0.33297	0.00369323	0.253662	-0.299436	-0.376853	-0.638221	-0.431274	-0.314825	0.161754	0.75	0.2
ENSG00000074803.18	SLC12A1	-1.23286	-2.32028	-0.14545	0.184396	-2.31214	0.0275665	0.106843	-3.7303			0.829088	-0.285618	0.236936	0.538731	-1.04451	0.195904	-2.56487	-1.78009	0.678167	0.75	0.4
ENSG00000135269.17	TES	1.15569	0.13625	2.17513	0.20909	2.31192	0.0275798	0.106869	-3.73072			-0.344664	-0.237816	-0.502801	-0.207504	0.422592	0.713173	0.303035	2.04744	0.676233	0	1
ENSG00000146729.9	NIPSNAP2	-0.473856	-0.891898	-0.0558126	-0.0654605	-2.31163	0.0275979	0.106913	-3.73128			0.093574	0.126363	0.487929	-0.154523	-0.4031	-0.0641544	-0.260893	-0.380658	-0.568795	0.75	0
ENSG00000180198.16	RCC1	0.618238	0.0727852	1.16369	0.0297642	2.31149	0.0276067	0.106921	-3.73155			-0.334172	-0.344447	-0.431288	0.326254	0.280472	0.333681	0.680186	0.0172991	0.799984	0.25	1
ENSG00000114988.11	LMAN2L	0.696574	0.081974	1.31117	-0.0177937	2.31137	0.0276146	0.106926	-3.7318			-0.413556	-0.216379	-0.564312	0.0338819	0.647741	0.159435	0.26753	0.208215	0.749496	0.25	1
ENSG00000166348.18	USP54	0.558493	0.0656085	1.05138	-0.341167	2.31082	0.0276484	0.107002	-3.73285			-1.33594	-0.357625	-0.513266	-0.493225	-0.266437	0.0270228	0.0581122	0.147786	-0.549088	0	0.6
ENSG00000188916.8	INSYN2	0.617485	0.0725355	1.16243	-0.143265	2.31081	0.0276492	0.107002	-3.73287			-0.693685	-0.21428	-0.620255	0.146475	0.551853	0.227422	0.338121	0.305833	-0.0629867	0.25	0.8
ENSG00000176783.14	RUFY1	0.354412	0.041609	0.667215	0.0319553	2.31064	0.02766	0.107002	-3.73321			-0.295627	0.250302	-0.222224	0.0952623	0.255393	0.347529	0.428888	0.511193	0.0136993	0.5	1
ENSG00000110696.9	C11orf58	-0.320079	-0.602582	-0.0375761	-0.144227	-2.31062	0.0276611	0.107002	-3.73324			0.282869	-0.179888	0.0785451	-0.112914	-0.553687	-0.124522	-0.305644	-0.411783	-0.118994	0.5	0
ENSG00000205682.2	AC020741.1	-1.09208	-2.05646	-0.127705	0.202746	-2.30942	0.027736	0.107266	-3.73556			0.0433542	0.482978	0.235207	0.101113	0.207109	-0.651503	-3.52296	-0.733174	0.318419	1	0.4
ENSG00000148110.15	MFSD14B	0.385716	0.0450871	0.726345	-0.0121815	2.3093	0.0277433	0.107268	-3.73579			-0.114148	-0.0368481	-0.349263	-0.111984	0.242844	0.455362	0.402988	0.206891	-0.144809	0	0.8
ENSG00000141736.13	ERBB2	1.33513	0.155909	2.51436	0.155398	2.30899	0.0277626	0.107275	-3.73638			-0.692409	0.01982	-0.577309	-0.0316811	0.666588	1.30698	2.17872	1.33142	-0.410009	0.25	0.8
ENSG00000250889.2	LINC01336	-1.14375	-2.15395	-0.133553	0.183832	-2.30897	0.0277637	0.107275	-3.73641			0.709932	0.761497	0.440835	0.04368	0.117805	-0.448956	-2.39166	-0.687079	0.136052	1	0.4
ENSG00000163156.11	SCNM1	0.485203	0.0566513	0.913756	-0.103827	2.30895	0.0277652	0.107275	-3.73646			0.0683045	-0.913919	-0.273635	-0.26717	-0.154939	0.224827	0.140276	0.363816	0.119013	0.25	0.8
ENSG00000165915.13	SLC39A13	0.481903	0.0562397	0.907566	0.0634123	2.30881	0.0277741	0.107284	-3.73674			-0.526746	-0.0982212	-0.0662654	-0.00944337	0.32828	0.38875	0.483581	0.521212	-0.188152	0	0.8
ENSG00000136504.11	KAT7	-0.316487	-0.596089	-0.0368846	-0.0543526	-2.30839	0.0278002	0.107301	-3.73754			-0.0239581	0.15567	0.159163	-0.169608	-0.324211	-0.551914	-0.141311	-0.396544	-0.0168713	0.5	0
ENSG00000144857.14	BOC	0.684322	0.0797473	1.2889	0.147965	2.30836	0.0278017	0.107301	-3.73759			-0.466769	0.248342	-0.527097	0.0723852	0.53392	0.472631	0.97802	0.747291	-0.151676	0.5	0.8
ENSG00000162520.14	SYNC	1.36689	0.15928	2.5745	0.228476	2.30834	0.0278029	0.107301	-3.73763			-1.64603	-0.193491	-0.181171	0.465245	1.03325	1.81697	0.762781	1.51247	-0.235323	0.25	0.8
ENSG00000008735.13	MAPK8IP2	-0.411114	-0.77433	-0.0478983	0.22023	-2.3083	0.027806	0.107301	-3.73772			0.38629	0.308197	0.246178	-9.76631e-05	0.137369	-0.249712	-0.614775	-0.404106	0.25136	0.75	0.4
ENSG00000122550.17	KLHL7	-0.507282	-0.95548	-0.0590838	0.0554687	-2.3082	0.027812	0.107301	-3.73791			0.599013	0.18161	0.27441	-0.153347	0.176997	-0.500403	-0.589529	-0.650119	0.153754	0.75	0.4
ENSG00000129535.12	NRL	-1.21672	-2.29201	-0.141433	0.0177553	-2.3076	0.0278498	0.10742	-3.73907			1.00983	0.362557	0.677442	0.850976	0.32841	-0.318299	-1.10777	-1.90388	0.543933	1	0.4
ENSG00000118873.15	RAB3GAP2	-0.409435	-0.771347	-0.0475237	-0.0273367	-2.30715	0.0278775	0.107487	-3.73992			0.598894	0.0115145	0.314251	-0.278648	-0.203159	-0.172614	-0.420309	-0.19943	-0.24415	0.75	0
ENSG00000183150.7	GPR19	-1.23943	-2.33501	-0.14384	-0.0137227	-2.30711	0.0278803	0.107487	-3.74001			0.316185	0.393268	0.492123	0.329771	0.114075	-0.177655	-3.01525	-1.70386	0.499738	1	0.4
ENSG00000119927.13	GPAM	1.0546	0.122292	1.9869	0.247185	2.30687	0.0278956	0.107488	-3.74048			-0.505493	-0.661555	-0.501676	0.160825	1.5414	0.918518	0.378107	0.69634	-0.14625	0.25	0.8
ENSG00000034713.7	GABARAPL2	-0.416207	-0.78416	-0.048255	-0.11365	-2.30681	0.027899	0.107488	-3.74058			0.26402	-0.180529	0.105915	-0.242532	-0.157021	-0.0937107	-0.673757	-0.852477	-0.370481	0.5	0
ENSG00000105122.12	RASAL3	1.12173	0.130034	2.11342	-0.0871467	2.30677	0.0279018	0.107488	-3.74067			-0.22039	0.174939	0.456329	1.64353	1.01969	1.81695	2.04477	1.8671	1.42815	0.75	1
ENSG00000125844.15	RRBP1	0.691429	0.0801286	1.30273	-0.232977	2.30668	0.0279074	0.107488	-3.74084			-1.10265	-0.273078	-0.49427	0.2449	-0.0936915	0.353079	0.32249	0.570344	0.273548	0.25	0.8
ENSG00000215114.8	UBXN2B	-0.470222	-0.886103	-0.0543418	0.00601173	-2.30584	0.0279602	0.107662	-3.74246			0.390365	0.261934	0.166298	0.188108	-0.102975	-0.208691	-0.338992	-0.525679	0.0836058	1	0.2
ENSG00000205189.11	ZBTB10	0.410536	0.047429	0.773643	0.0416423	2.30574	0.0279662	0.107662	-3.74265			-0.264431	-0.149922	-0.0614276	-0.0797955	0.476571	0.432557	0.436609	0.169763	-0.157289	0	0.8
ENSG00000116117.17	PARD3B	1.14639	0.132384	2.16039	0.0257376	2.30561	0.0279744	0.107668	-3.7429			-1.01579	0.0580857	-0.273796	0.231926	1.08494	1.6918	1.15566	1.17482	-0.624757	0.5	0.8
ENSG00000137962.12	ARHGAP29	1.03408	0.11934	1.94883	0.260213	2.30542	0.0279865	0.107687	-3.74327			-0.647446	0.104872	-0.36609	-0.488538	0.310386	0.516623	0.920099	1.9064	-0.229588	0.25	0.8
ENSG00000060762.18	MPC1	-0.369126	-0.695679	-0.0425722	-0.247506	-2.30523	0.0279985	0.107687	-3.74364			0.151196	-0.202592	0.0999593	-0.261681	-0.378186	-0.266348	-0.522634	-0.751851	-0.193007	0.5	0
ENSG00000066136.20	NFYC	-0.328875	-0.619823	-0.037928	0.00895848	-2.30521	0.0279995	0.107687	-3.74367			0.341417	-0.0699961	-0.0674171	0.132494	-0.343474	-0.161919	-0.458299	-0.306634	0.0465722	0.5	0.2
ENSG00000051523.10	CYBA	0.89708	0.103344	1.69082	0.119832	2.30488	0.0280202	0.10774	-3.7443			0.187526	0.0999436	0.421447	1.6519	0.578453	1.838	1.53879	1.89228	1.58889	1	1
ENSG00000118514.13	ALDH8A1	-1.11101	-2.09421	-0.127799	-0.245273	-2.30444	0.0280481	0.107822	-3.74515			-0.48945	0.937699	0.59721	0.0763268	-1.7142	-1.79875	0.252867	-0.827119	-0.0655969	0.75	0.2
ENSG00000189067.12	LITAF	0.844867	0.0970046	1.59273	-0.387781	2.30388	0.0280832	0.107908	-3.74623			-0.670456	-0.344553	-0.530527	0.332992	-0.431952	1.13078	0.668989	0.832849	0.50799	0.25	0.8
ENSG00000198001.13	IRAK4	0.79056	0.090731	1.49039	-0.0237623	2.30376	0.0280912	0.107908	-3.74647			-0.407617	-0.327569	0.172633	0.590235	0.650781	1.07989	1.20514	0.986738	0.0648552	0.5	1
ENSG00000127838.13	PNKD	-0.625673	-1.17956	-0.0717877	0.202749	-2.30368	0.0280963	0.107908	-3.74663			0.82218	0.404895	0.879031	0.0159088	0.181328	-0.484751	-0.405549	-0.375227	0.608353	1	0.4
ENSG00000138119.16	MYOF	1.02801	0.117943	1.93808	0.0491179	2.30366	0.0280975	0.107908	-3.74666			-0.874874	0.286458	-0.247195	0.5426	0.320007	0.753755	1.00162	1.95309	0.745322	0.5	1
ENSG00000115204.14	MPV17	-0.376265	-0.709423	-0.0431069	-0.0541617	-2.30323	0.0281245	0.107986	-3.74749			-0.00932254	-0.248956	-0.0484773	0.154647	-0.228019	-0.394262	-0.560351	-0.794633	-0.094197	0.25	0
ENSG00000160226.15	CFAP410	0.532416	0.0609216	1.00391	-0.0253738	2.30287	0.0281476	0.108049	-3.74819			-0.195295	-0.321335	-0.500764	-0.334409	0.33448	0.582989	0.434597	0.265559	-0.645301	0	0.8
ENSG00000026025.15	VIM	1.03763	0.118611	1.95665	0.119349	2.30256	0.0281667	0.108071	-3.74877			-0.179445	0.298874	-0.109666	0.210908	0.627648	1.65843	1.39613	1.72193	0.0598593	0.5	1
ENSG00000132323.8	ILKAP	0.278943	0.0318853	0.526001	-0.170987	2.30256	0.0281669	0.108071	-3.74878			-0.478451	-0.243173	-0.464898	-0.394942	-0.162992	-0.169262	-0.235445	-0.155537	0.141122	0	0.2
ENSG00000074590.13	NUAK1	-0.698617	-1.31744	-0.0797932	-0.0396362	-2.30232	0.028182	0.108099	-3.74923			0.743263	-0.0922288	0.336066	-0.341888	-0.553434	-0.6635	-0.935044	-0.719698	0.185106	0.5	0.2
ENSG00000125846.15	ZNF133	-0.462975	-0.873088	-0.0528626	-0.038061	-2.30223	0.0281878	0.108099	-3.74941			0.0730901	0.18281	0.00671739	0.180345	-0.60397	-0.760936	0.0805286	-0.0388448	-0.437951	1	0.2
ENSG00000118094.11	TREH	1.1891	0.135595	2.2426	-0.484731	2.30184	0.0282123	0.10816	-3.75016			-2.49839	-1.19266	-0.947805	0.231608	-0.488787	-0.0337281	0.780422	-0.10616	0.284666	0.25	0.4
ENSG00000076604.14	TRAF4	0.696517	0.0794045	1.31363	-0.176357	2.30177	0.0282171	0.10816	-3.7503			-1.21097	-0.395525	-0.437824	-0.715895	-0.041983	0.418145	0.0320063	0.378131	-0.753985	0	0.6
ENSG00000150051.13	MKX	-1.19214	-2.24843	-0.135849	0.0810913	-2.30164	0.0282251	0.108165	-3.75054			0.695009	0.357462	0.807556	0.3982	-1.07848	-0.742376	-0.81775	-1.40171	0.902393	1	0.2
ENSG00000135750.14	KCNK1	-0.833551	-1.57225	-0.0948519	-0.0116072	-2.30122	0.0282517	0.108241	-3.75135			0.695206	0.229027	0.297016	-0.503247	-0.566646	-0.935277	-0.858898	-1.23127	0.321842	0.75	0.2
ENSG00000248485.1	PCP4L1	-1.01125	-1.90752	-0.114979	0.229307	-2.30098	0.0282669	0.108273	-3.75182			1.04091	0.0205164	0.824568	0.448991	-1.04285	-0.823679	0.514498	-1.26427	0.478793	1	0.4
ENSG00000147533.16	GOLGA7	0.424673	0.048245	0.801101	-0.353624	2.30073	0.0282826	0.108275	-3.75229			-0.715553	-0.794467	-0.415181	-0.85422	-0.598928	-0.0331079	-0.0912504	-0.320527	-0.307097	0	0
ENSG00000023572.9	GLRX2	-0.757726	-1.42938	-0.0860743	0.0176055	-2.30071	0.0282841	0.108275	-3.75234			0.841927	0.289334	-0.0901923	-0.286054	-0.349837	-1.04647	-0.70378	-1.18827	0.44349	0.5	0.2
ENSG00000164074.15	ABHD18	-0.48588	-0.916591	-0.0551694	-0.0282945	-2.30058	0.0282924	0.108275	-3.75259			-0.443223	0.56235	0.236432	0.321688	-0.531822	-0.180063	-0.570032	-0.119666	-0.18126	0.75	0
ENSG00000176171.11	BNIP3	-0.569831	-1.07497	-0.0646951	-0.0434129	-2.30055	0.0282943	0.108275	-3.75265			0.389217	0.0418622	0.122432	-0.106304	-0.0226215	-0.387247	-0.879546	-0.870909	-0.129824	0.75	0
ENSG00000248540.2	AC010931.2	-1.27734	-2.40972	-0.144968	0.216812	-2.30044	0.0283013	0.108275	-3.75286			0.190074	0.923906	0.436042	-0.496644	-1.71687	-0.299888	-1.70303	-1.59756	0.24735	0.75	0.2
ENSG00000258066.1	AC138331.1	-1.11325	-2.10021	-0.1263	0.214514	-2.30034	0.0283079	0.108275	-3.75306			0.309849	0.225285	0.840761	0.224044	0.0490064	-2.34114	-0.966817	-0.0827945	-0.224595	1	0.2
ENSG00000156110.13	ADK	-0.444289	-0.8382	-0.0503787	-0.0318586	-2.30018	0.0283178	0.108287	-3.75335			0.213065	0.331865	0.324969	-0.327234	-0.0581179	-0.0144768	-0.972896	-0.390067	-0.107558	0.75	0
ENSG00000106823.12	ECM2	0.890393	0.100913	1.67987	-0.0812493	2.30003	0.0283271	0.108296	-3.75364			-0.0197123	-0.0102274	-0.45912	-0.545384	0.0589589	0.820412	1.45993	1.27114	-0.451532	0	0.8
ENSG00000184792.15	OSBP2	-0.428538	-0.808557	-0.0485188	-0.0281225	-2.29973	0.0283462	0.108344	-3.75422			0.0341153	-0.0282931	0.467512	0.0170617	-0.0960942	-1.02814	-0.0958626	-0.296399	-0.0131985	0.75	0
ENSG00000166912.16	MTMR10	0.636187	0.0718954	1.20048	-0.221738	2.29919	0.0283808	0.10845	-3.75526			-0.990935	-0.572431	-0.281532	-0.143492	0.103529	0.250645	0.110459	0.432294	-0.201479	0	0.8
ENSG00000177383.4	MAGEF1	-0.635557	-1.19932	-0.0717913	-0.0502085	-2.29906	0.0283894	0.108457	-3.75552			0.425821	0.0646619	0.166552	0.0751507	-0.655487	-0.605337	-0.664114	-0.256512	-0.0811046	1	0
ENSG00000173267.13	SNCG	-0.683331	-1.28955	-0.0771108	0.256713	-2.29877	0.028408	0.108491	-3.75608			0.663515	0.318695	0.503484	0.525851	-0.0275358	-0.558915	-0.710813	-0.181109	0.576149	1	0.2
ENSG00000106028.10	SSBP1	-0.576938	-1.08878	-0.0650912	-0.133614	-2.2987	0.0284118	0.108491	-3.7562			0.27709	0.247383	0.155935	-0.161283	-1.41845	0.166473	-0.236145	-0.382174	-0.365481	0.75	0.2
ENSG00000053372.4	MRTO4	-0.456687	-0.861914	-0.0514611	0.088209	-2.29835	0.0284347	0.108552	-3.75689			0.477639	0.0631596	0.287053	0.0713507	0.0403662	-0.364198	-0.342539	-0.35243	-0.140634	1	0.2
ENSG00000215305.9	VPS16	-0.461889	-0.871797	-0.0519819	-0.0374517	-2.29798	0.0284581	0.108604	-3.75759			0.417208	0.371395	-0.00677409	-0.0114042	-0.0843958	-0.422848	-0.638544	0.0900858	-0.290713	0.5	0.2
ENSG00000128951.13	DUT	-0.431784	-0.814984	-0.048584	-0.133335	-2.29792	0.0284619	0.108604	-3.75771			0.120823	-0.0339727	-0.0126534	0.223664	-0.487453	-0.613402	-0.228389	-0.479786	0.022437	0.5	0.2
ENSG00000107959.15	PITRM1	-0.348805	-0.658387	-0.0392219	0.00225508	-2.29773	0.0284739	0.108624	-3.75807			0.334859	0.124344	0.0272301	-0.183692	-0.0661693	-0.450186	-0.208167	-0.561681	-0.0793923	0.75	0
ENSG00000146757.13	ZNF92	-0.457259	-0.863197	-0.0513214	-0.124235	-2.29719	0.0285086	0.108723	-3.75911			0.309053	-0.0974982	0.390085	-0.0681788	-0.331052	-0.414789	-0.170993	-1.05833	0.355691	0.5	0.2
ENSG00000100403.11	ZC3H7B	0.437981	0.0491449	0.826817	0.186217	2.29711	0.0285134	0.108723	-3.75925			0.173496	-0.0610558	-0.325625	-0.084247	0.441927	0.448124	0.828822	0.0378688	0.061374	0.25	1
ENSG00000058056.8	USP13	-0.418371	-0.789827	-0.0469155	-0.166261	-2.29693	0.0285249	0.108741	-3.7596			0.107313	-0.216379	0.162169	-0.235038	-0.444051	-0.109911	-0.394992	-0.924069	-0.446253	0.5	0
ENSG00000145536.15	ADAMTS16	-1.06872	-2.01773	-0.119713	0.222674	-2.29662	0.0285453	0.108793	-3.76021			0.31778	0.978182	0.524614	0.465144	0.59118	-0.761846	-2.26982	-0.149982	0.10401	1	0.4
ENSG00000156599.10	ZDHHC5	0.33457	0.0374339	0.631706	0.0479425	2.29628	0.0285666	0.108848	-3.76085			0.0390096	-0.254749	-0.166937	0.0447988	0.239824	0.0516832	0.228298	0.410075	0.320622	0.5	1
ENSG00000101003.9	GINS1	-1.16917	-2.20758	-0.130752	0.00117895	-2.29615	0.0285754	0.108856	-3.76112			0.498772	0.576867	0.949236	-0.438091	0.248891	-1.64619	-1.77752	-1.48673	0.799198	0.75	0.4
ENSG00000188050.2	RNF133	-1.19438	-2.25559	-0.133162	0.252996	-2.29526	0.0286323	0.109047	-3.76282			0.673233	1.50291	0.276835	0.82319	0.366143	0.516311	0.779648	-3.15993	-0.378851	1	0.6
ENSG00000245149.3	RNF139-AS1	-0.737261	-1.39237	-0.0821549	0.118237	-2.29511	0.0286419	0.109057	-3.76311			-0.311606	0.756159	0.242657	0.390507	-0.178408	-1.01747	-0.947647	-0.294122	0.0984942	0.75	0.2
ENSG00000112782.16	CLIC5	0.962715	0.10713	1.8183	0.267874	2.29471	0.0286675	0.109129	-3.76387			-0.0481203	-0.985066	-0.343487	0.0569946	1.01884	-0.361502	0.71301	1.40072	0.39291	0.25	0.8
ENSG00000101266.18	CSNK2A1	-0.298618	-0.564036	-0.0332001	-0.0644228	-2.29446	0.028684	0.109166	-3.76437			0.0969002	0.00768205	0.0883255	-0.20174	-0.160827	-0.490096	-0.240546	-0.543531	-0.0691309	0.75	0
ENSG00000091262.15	ABCC6	0.82042	0.091036	1.5498	0.258057	2.2939	0.02872	0.109276	-3.76544			-0.509318	-0.0625185	-0.226278	0.536766	0.493532	1.48869	0.932276	0.599314	0.261599	0.25	1
ENSG00000203666.12	EFCAB2	0.566575	0.0628369	1.07031	-0.114273	2.29375	0.0287293	0.109286	-3.76572			-0.649209	-0.618847	-0.21439	-0.150013	0.0272521	0.338155	0.218328	0.546147	-0.337583	0	0.8
ENSG00000176903.4	PNMA1	-0.547628	-1.03461	-0.0606499	0.0732134	-2.29335	0.0287553	0.109359	-3.76649			0.604183	0.15366	0.190301	-0.224122	0.034951	-0.507725	-0.661235	-0.698567	-0.0005364	0.75	0.2
ENSG00000125107.17	CNOT1	0.248866	0.0274805	0.470252	-0.0353223	2.2925	0.0288098	0.10954	-3.76811			0.0287813	-0.185393	-0.120624	-0.108427	0.0569715	0.220627	0.208139	0.32556	-0.0490447	0.25	0.8
ENSG00000155542.11	SETD9	0.91807	0.101171	1.73497	-0.322451	2.29193	0.0288469	0.109627	-3.76921			-1.08071	-0.450991	-0.238549	-1.30244	-0.171255	0.584288	1.0384	0.0678838	-0.769828	0	0.6
ENSG00000112232.8	KHDRBS2	-0.44438	-0.839791	-0.0489695	0.16295	-2.29192	0.0288473	0.109627	-3.76923			0.438979	0.28423	0.345856	0.0743617	-0.358477	0.0171537	0.0254231	-0.516555	0.0398361	1	0.6
ENSG00000181826.9	RELL1	0.884939	0.0974865	1.67239	-0.0199297	2.29183	0.0288532	0.109627	-3.7694			-0.681914	0.175831	-0.720802	-0.132312	-0.113968	0.93932	0.47152	1.50577	-0.0769402	0.25	0.6
ENSG00000102755.11	FLT1	1.28468	0.141351	2.42802	0.231263	2.29149	0.0288755	0.109631	-3.77006			-0.992841	-0.145233	-0.842732	0.0293028	0.40491	0.201354	1.46746	1.90801	0.00231671	0.25	1
ENSG00000183654.8	MARCH11	-1.02379	-1.93498	-0.112604	0.199396	-2.29138	0.0288823	0.109631	-3.77027			0.636788	1.21239	1.58924	0.913786	0.524757	-0.872966	0.514382	0.420175	-0.26507	1	0.6
ENSG00000149806.10	FAU	0.65594	0.0721365	1.23974	-0.0588627	2.29135	0.0288845	0.109631	-3.77033			-0.161737	-0.468049	-0.436501	0.0218776	0.465941	0.751629	0.496874	0.33013	-0.0703857	0.25	0.8
ENSG00000083454.21	P2RX5	-0.748331	-1.41438	-0.0822829	0.228722	-2.2913	0.0288877	0.109631	-3.77042			0.546601	0.578631	0.863502	0.599716	0.695069	0.0817253	-1.43193	-0.445643	0.594689	1	0.6
ENSG00000007866.20	TEAD3	0.941186	0.103484	1.77889	0.131866	2.29129	0.0288885	0.109631	-3.77045			-0.619238	0.437038	-0.0562058	-0.808312	0.777427	0.105075	2.05292	0.696219	-0.234106	0.25	0.8
ENSG00000090924.14	PLEKHG2	1.10749	0.121425	2.09355	0.131141	2.29049	0.0289403	0.109795	-3.77198			-0.358307	0.241372	-0.215439	-0.479427	0.468659	1.10997	1.78117	1.21463	-0.0517395	0.25	0.8
ENSG00000158747.14	NBL1	0.440956	0.0483326	0.833579	0.258342	2.29041	0.0289454	0.109795	-3.77213			0.316598	-0.175816	-0.00834831	-0.0567372	0.73466	0.422928	0.591571	0.407024	0.143218	0.25	1
ENSG00000156469.8	MTERF3	-0.436042	-0.824313	-0.0477714	-0.0803043	-2.29028	0.0289541	0.1098	-3.77239			0.56873	-0.107328	-0.112304	0.550038	-0.0153348	-0.635585	0.10804	-0.50448	-0.00893271	0.5	0.2
ENSG00000259330.2	INAFM2	0.453377	0.0496531	0.857101	0.226291	2.29018	0.0289605	0.1098	-3.77258			0.249042	0.137607	-0.114325	0.360297	0.436947	0.465966	1.11246	0.456046	0.586241	0.75	1
ENSG00000280165.1	PCDH20	-1.02319	-1.93441	-0.111969	-0.19427	-2.28995	0.028975	0.109829	-3.77301			0.682344	0.0138547	0.129959	-0.258174	-1.18229	-0.850398	-0.812566	-1.6015	0.0407692	0.75	0.2
ENSG00000197712.11	FAM114A1	0.916301	0.100206	1.7324	-0.160376	2.28977	0.028987	0.109849	-3.77336			-0.904315	-0.437261	-0.399547	0.428081	0.32589	1.0091	0.537865	1.16403	-0.0966826	0.25	0.8
ENSG00000089159.16	PXN	0.787453	0.0858687	1.48904	0.0304537	2.28896	0.0290394	0.110013	-3.77491			-0.715576	-0.0479001	-0.212675	0.226143	0.160995	0.9316	0.936908	1.0164	-0.0461462	0.25	0.8
ENSG00000108854.15	SMURF2	0.451755	0.0492162	0.854294	-0.0163212	2.2887	0.0290564	0.110013	-3.77541			-0.263491	-0.335588	-0.239566	0.0908917	0.40627	0.26444	0.37373	0.213619	0.0660232	0.25	1
ENSG00000258859.1	LINC02296	-1.738	-3.28668	-0.189331	0.0616248	-2.28868	0.0290578	0.110013	-3.77545			2.08264	0.857001	1.9599	-0.54184	0.731549	-0.694214	-1.74772	-2.61106	1.07855	0.75	0.4
ENSG00000156482.10	RPL30	0.637565	0.069442	1.20569	-0.186403	2.28863	0.0290609	0.110013	-3.77554			-0.392128	-0.5259	-0.66924	-0.347345	0.187582	0.239704	0.461811	-0.188436	0.0688973	0	0.8
ENSG00000175832.12	ETV4	0.744357	0.0810238	1.40769	0.292644	2.28846	0.029072	0.110013	-3.77587			-0.418835	-0.683527	-0.00568682	0.4154	1.0457	-0.124092	0.731342	1.53149	-0.328465	0.25	0.6
ENSG00000134318.13	ROCK2	-0.329968	-0.62402	-0.0359164	0.130344	-2.28845	0.0290725	0.110013	-3.77588			0.580873	0.271326	0.260965	0.0539968	-0.118914	-0.279143	0.0619174	-0.00202332	0.147273	1	0.4
ENSG00000004897.11	CDC27	-0.344146	-0.650845	-0.0374475	-0.0396715	-2.28836	0.0290784	0.110013	-3.77606			0.212084	0.0967005	0.0326292	-0.274059	-0.237422	-0.258117	-0.427143	-0.549647	-0.16421	0.75	0
ENSG00000077063.10	CTTNBP2	-0.540432	-1.0222	-0.0586679	-0.266987	-2.28771	0.0291211	0.110148	-3.77732			-0.363471	-0.16403	0.322773	-0.0548943	-1.02534	-0.365165	-1.15805	-0.594867	0.116727	0.25	0.2
ENSG00000163749.17	CCDC158	-0.532746	-1.00771	-0.0577855	0.0447016	-2.28748	0.0291362	0.110179	-3.77776			0.737513	-0.253058	0.498576	0.0947262	-0.471152	-0.365655	-0.16795	-0.479126	0.167349	0.75	0.2
ENSG00000182103.4	FAM181B	0.912063	0.0987499	1.72538	0.0606401	2.28697	0.0291691	0.110278	-3.77872			-0.755772	0.386082	-0.372794	-0.573535	0.897758	0.896577	0.567532	0.91762	-0.364195	0.25	0.8
ENSG00000107021.15	TBC1D13	0.362832	0.0392304	0.686434	0.0543387	2.28659	0.0291939	0.110335	-3.77945			-0.383589	-0.0117869	-0.51002	-0.0819426	0.147419	0.0117081	0.209139	0.421813	-0.210091	0	0.8
ENSG00000152822.13	GRM1	-0.627516	-1.18721	-0.0678209	0.396852	-2.28648	0.0292013	0.110335	-3.77967			0.654624	0.976831	0.126793	0.11438	-0.00870602	-0.410128	-0.631054	-0.141003	0.394095	1	0.2
ENSG00000087460.24	GNAS	-0.406298	-0.768702	-0.0438946	0.151318	-2.28637	0.0292085	0.110335	-3.77988			0.564434	0.211568	0.259533	0.152723	0.212503	-0.322878	-0.299323	-0.42841	0.29194	1	0.4
ENSG00000145293.15	ENOPH1	-0.428948	-0.811562	-0.0463335	-0.218236	-2.28632	0.0292117	0.110335	-3.77997			0.0908944	-0.128455	0.0412178	-0.445259	-0.493546	-0.232624	-0.820207	-0.714829	-0.435536	0.5	0
ENSG00000160808.9	MYL3	1.31178	0.14084	2.48273	0.0308784	2.28465	0.0293209	0.110721	-3.78317			-1.07896	0.152174	-1.24869	0.497643	0.882373	1.64807	1.90641	0.831672	-0.806888	0.5	0.8
ENSG00000156709.13	AIFM1	-0.395231	-0.748064	-0.042397	-0.0983032	-2.28441	0.0293367	0.110755	-3.78363			0.361067	-0.0561829	0.290702	0.00309124	-0.370402	-0.0313029	-0.543094	-0.0542147	-0.228793	0.75	0
ENSG00000107282.7	APBA1	-0.448403	-0.848727	-0.0480791	0.185366	-2.28429	0.0293449	0.110759	-3.78387			0.568089	0.359679	0.111565	-0.0899637	0.12766	-0.485966	-0.493174	-0.457128	0.253304	0.75	0.4
ENSG00000134202.10	GSTM3	0.926861	0.0992395	1.75448	0.247716	2.2839	0.0293705	0.11083	-3.78461			-0.295394	-0.231703	-0.207658	-0.035265	1.34582	1.53604	0.637424	-0.0764217	0.228913	0	0.8
ENSG00000164385.8	LINC01600	0.811706	0.0867751	1.53664	0.0601291	2.28347	0.0293984	0.110909	-3.78543			-0.420113	-0.518861	-0.357787	-0.534656	1.03268	1.02807	-0.0396694	-0.23485	-0.0169694	0	0.4
ENSG00000197808.11	ZNF461	-0.429122	-0.812471	-0.0457721	-0.0610396	-2.28286	0.0294388	0.111035	-3.7866			0.398515	-0.162398	0.0680814	-0.178702	-0.618739	-0.788903	-0.169637	-0.344717	-0.0667414	0.5	0
ENSG00000176194.17	CIDEA	-1.4035	-2.65735	-0.149647	-0.0964601	-2.28276	0.0294456	0.111035	-3.7868			1.41029	0.958342	-0.202179	0.280625	0.523001	-1.7441	-1.32781	-2.39172	0.981965	0.75	0.4
ENSG00000144642.21	RBMS3	0.7949	0.0847203	1.50508	0.183585	2.28264	0.029453	0.111037	-3.78702			0.00686792	0.127905	-0.17667	-0.330728	0.582809	0.666665	0.995606	1.30338	-0.0397375	0.5	0.8
ENSG00000138095.18	LRPPRC	-0.483462	-0.915443	-0.0514823	-0.119377	-2.28241	0.0294687	0.11107	-3.78747			0.559254	-0.0717113	0.193419	-0.323341	-0.26018	-0.434083	-0.297494	-0.807484	-0.171046	0.5	0
ENSG00000159871.14	LYPD5	-0.551038	-1.04347	-0.0586101	0.170746	-2.28209	0.0294895	0.111103	-3.78808			0.689349	-0.0869806	0.504754	0.133783	-0.192635	-0.575198	-0.103813	-0.171889	-0.160524	0.75	0
ENSG00000185697.16	MYBL1	0.624034	0.0663674	1.1817	-0.258719	2.28206	0.0294914	0.111103	-3.78813			-0.962813	-0.668031	-0.4805	-0.206966	-0.316325	0.653221	-0.0636066	0.179949	-0.230956	0	0.4
ENSG00000053900.10	ANAPC4	-0.448325	-0.84908	-0.0475695	-0.105575	-2.28143	0.029533	0.111233	-3.78934			0.330935	0.165797	0.457719	0.145783	-0.386328	0.060007	-0.458628	0.426674	-0.508057	1	0.4
ENSG00000166855.9	CLPX	-0.330336	-0.625682	-0.0349892	-0.110342	-2.28096	0.0295642	0.111325	-3.79024			-0.0223948	0.0475156	0.0784231	0.161328	-0.136	-0.0824689	-0.264953	-0.202048	-0.635119	0.75	0
ENSG00000081154.11	PCNP	-0.321885	-0.609693	-0.0340766	-0.0448084	-2.28082	0.0295734	0.111333	-3.79051			0.263895	-0.0299891	0.20043	-0.158091	-0.388059	-0.178778	-0.140971	-0.500275	-0.0560344	0.5	0
ENSG00000260585.1	AL359851.1	-1.45237	-2.75121	-0.153524	0.128367	-2.28041	0.0296003	0.111408	-3.79128			1.12678	0.747711	1.37277	-0.0168051	-1.1643	0.284001	-0.855838	-2.02859	0.540956	0.75	0.4
ENSG00000155744.9	FAM126B	-0.689646	-1.30648	-0.072809	0.0531067	-2.28008	0.0296225	0.111466	-3.79193			0.624847	0.22425	0.334455	-0.198919	-0.345838	-1.09094	-0.299531	-0.961565	0.48044	0.75	0.2
ENSG00000179855.6	GIPC3	1.06774	0.11221	2.02327	0.0511347	2.27885	0.0297042	0.111747	-3.79428			-0.834497	0.360993	-0.776872	0.564576	1.6319	-0.165409	-0.101317	1.50581	1.61046	0.5	0.6
ENSG00000250723.5	AC016687.2	-1.47807	-2.80088	-0.155256	0.369665	-2.27872	0.0297128	0.111753	-3.79453			0.783322	1.59507	0.874705	-0.18545	-0.92171	-1.40069	-2.10038	0.0109357	0.85606	0.75	0.4
ENSG00000198455.4	ZXDB	-0.38415	-0.728013	-0.0402864	-0.017175	-2.27829	0.0297413	0.111812	-3.79535			0.393869	0.155307	0.00598937	-0.175164	-0.128658	-0.565904	-0.109364	-0.675228	0.0334069	0.75	0.2
ENSG00000115109.13	EPB41L5	0.481453	0.0504871	0.91242	0.0844775	2.27827	0.0297426	0.111812	-3.79539			-0.0616231	-0.295541	-0.377766	-0.0333927	0.862354	0.505838	0.41913	-0.130288	-0.21017	0	0.6
ENSG00000100526.19	CDKN3	-1.02701	-1.94647	-0.107558	0.00317318	-2.27793	0.0297654	0.111872	-3.79604			0.95413	0.416428	0.214824	0.375904	0.0726093	0.243643	-0.473989	-2.65029	0.124572	1	0.6
ENSG00000170074.19	FAM153A	-1.2903	-2.44557	-0.135025	0.398331	-2.27771	0.0297795	0.111898	-3.79645			0.115336	1.90813	1.14836	1.18267	0.842245	0.585476	-1.77542	-0.372963	-0.287698	1	0.4
ENSG00000119640.8	ACYP1	-0.35737	-0.677391	-0.0373486	-0.128864	-2.27737	0.0298026	0.111959	-3.79711			-0.125975	-0.246572	-0.0542605	0.164551	-0.128973	-0.707596	-0.354745	-0.571595	-0.35176	0.25	0
ENSG00000135472.8	FAIM2	-0.620372	-1.17594	-0.0647998	0.149668	-2.27722	0.0298121	0.111969	-3.79738			0.721704	0.309315	0.118459	-0.143818	0.282648	-0.88789	-0.611477	-0.807346	0.17928	0.75	0.4
ENSG00000197142.10	ACSL5	1.00785	0.105205	1.9105	0.171941	2.27705	0.0298236	0.111985	-3.79771			-0.709096	-0.269633	-0.692031	0.135929	0.498338	0.200614	0.97359	1.48658	-0.0383987	0.25	0.8
ENSG00000159792.9	PSKH1	0.674781	0.0702663	1.2793	-0.0348609	2.27641	0.0298666	0.112121	-3.79894			-0.0941054	-0.536883	-0.413057	0.355242	0.603959	0.414438	0.923412	0.839269	-0.268177	0.25	0.8
ENSG00000113140.10	SPARC	1.01438	0.105548	1.92322	-0.282841	2.2762	0.0298802	0.112145	-3.79933			-0.383873	-0.0383217	-0.361914	-0.81344	-0.377047	1.22116	1.37312	0.781973	0.0757771	0	0.8
ENSG00000165507.8	DEPP1	1.38666	0.143956	2.62937	0.173433	2.2756	0.0299204	0.112265	-3.80049			-1.1449	-0.318575	-0.627994	0.432884	0.954326	0.774589	2.0006	1.42817	-0.297601	0.25	0.8
ENSG00000124532.14	MRS2	-0.422263	-0.800703	-0.0438227	0.0308737	-2.27551	0.0299262	0.112265	-3.80065			0.357453	0.116605	0.203086	0.00664009	0.26286	-0.513101	-0.297346	-0.868525	0.159526	1	0.4
ENSG00000145734.18	BDP1	-0.266838	-0.506008	-0.0276684	-0.0303479	-2.27528	0.0299416	0.112276	-3.80109			0.0785305	0.0417093	0.143484	0.229037	-0.310692	-0.0132136	-0.164552	-0.0258799	-0.203904	1	0
ENSG00000186732.13	MPPED1	-0.554906	-1.05228	-0.0575323	0.284077	-2.27526	0.0299433	0.112276	-3.80114			0.929402	0.357021	0.509742	-0.29699	-0.0374817	-0.536008	-0.0188249	-0.462335	0.154089	0.75	0.2
ENSG00000171681.12	ATF7IP	0.363243	0.0376437	0.688843	-0.0606925	2.27514	0.0299514	0.112276	-3.80137			-0.248187	-0.354876	-0.146572	0.100095	0.227706	0.429605	0.0960818	0.269889	-0.0189902	0.25	0.8
ENSG00000178502.5	KLHL11	-0.615398	-1.16705	-0.063747	-0.0527925	-2.27502	0.0299591	0.112276	-3.80159			0.749841	0.140344	0.483617	-0.139246	-0.250368	-0.574144	0.329313	-0.931259	-0.10734	0.75	0.2
ENSG00000103932.11	RPAP1	0.488996	0.0506389	0.927353	0.127366	2.27495	0.0299642	0.112276	-3.80173			-0.405034	-0.113264	-0.339974	0.148836	0.862257	-0.276249	0.686789	0.184267	0.10112	0.25	0.8
ENSG00000120756.12	PLS1	-1.04066	-1.97374	-0.107576	-0.0569032	-2.27448	0.0299954	0.11235	-3.80263			0.595905	0.500755	0.783755	-0.554122	-0.778772	-1.26385	-1.31288	-0.532674	0.342751	0.75	0.2
ENSG00000278540.4	ACACA	-0.355403	-0.674072	-0.0367338	-0.0378204	-2.27444	0.0299979	0.11235	-3.8027			0.170292	-0.0228148	0.0313414	-0.0137765	-0.105351	-0.500162	-0.373483	-0.677602	0.0858845	0.5	0.2
ENSG00000166171.12	DPCD	-0.457864	-0.868464	-0.0472628	0.0929223	-2.2741	0.0300206	0.11239	-3.80334			0.0339894	0.61068	0.374075	0.145312	-0.228321	-0.183052	0.2867	-0.570118	-0.139456	1	0.2
ENSG00000170677.5	SOCS6	0.459872	0.0474478	0.872295	-0.0936938	2.27398	0.0300288	0.11239	-3.80358			-0.0258969	-0.266985	-0.0698069	0.515483	-0.0855102	0.341789	0.108334	1.2952	0.830535	0.25	0.8
ENSG00000129515.18	SNX6	0.385402	0.0397624	0.731041	-0.279197	2.27397	0.0300297	0.11239	-3.8036			-0.531105	-0.574749	-0.310425	-0.223717	-0.383431	0.204636	0.0657245	0.146159	-0.156076	0	0.6
ENSG00000120215.9	MLANA	0.761337	0.0783794	1.4443	0.00217126	2.27341	0.0300674	0.112505	-3.80467			-0.931197	-0.22758	-0.436713	0.276665	-0.0775866	-0.282303	0.75611	1.36306	0.398873	0.25	0.6
ENSG00000175854.11	SWI5	0.572795	0.058835	1.08676	-0.0507468	2.27281	0.0301072	0.112626	-3.80581			-0.620529	-0.167568	-0.352954	0.312831	0.614489	0.162406	0.713816	0.212432	0.125561	0.25	1
ENSG00000165650.11	PDZD8	0.389792	0.0400082	0.739577	-0.0334287	2.27262	0.0301201	0.112626	-3.80617			-0.0376587	-0.314837	-0.0832994	-0.354453	0.646818	0.489181	-0.0454641	-0.118804	-0.0105772	0	0.4
ENSG00000176422.13	SPRYD4	-0.418189	-0.793457	-0.0429211	0.0998183	-2.27261	0.0301208	0.112626	-3.80619			0.149925	0.356257	0.285253	0.421575	-0.143493	-0.490941	0.152338	-0.23533	0.142742	1	0.4
ENSG00000167548.15	KMT2D	0.291974	0.0299486	0.553999	0.0648177	2.27245	0.0301315	0.11264	-3.8065			-0.205667	0.0612524	-0.0875245	0.0501655	0.231231	-0.0125314	0.453368	0.3697	0.190885	0.5	0.8
ENSG00000213741.10	RPS29	0.425635	0.0435917	0.807679	-0.00664049	2.27205	0.0301583	0.112713	-3.80725			-0.278991	-0.341713	-0.38762	-0.461845	-0.197323	-0.297934	0.349562	-0.0979837	0.534143	0	0.4
ENSG00000115266.11	APC2	0.484557	0.0494635	0.91965	0.116292	2.2712	0.0302155	0.112901	-3.80888			-0.288764	0.00871115	-0.185993	-0.423435	0.0570018	0.353478	0.841479	0.458985	-0.400011	0.25	0.8
ENSG00000204822.6	MRPL53	0.488654	0.049824	0.927483	-0.0217602	2.27091	0.0302357	0.112947	-3.80945			-0.238063	-0.0738388	-0.457855	-0.20821	0.626438	-0.0483423	0.691461	-0.0658234	0.0170765	0	0.6
ENSG00000186416.14	NKRF	-0.993172	-1.88512	-0.101229	-0.085357	-2.27081	0.030242	0.112947	-3.80962			0.512126	0.217917	0.525679	0.0129948	-1.0458	-1.38793	-0.543114	-1.29963	0.896502	1	0.2
ENSG00000120693.13	SMAD9	0.803225	0.0817645	1.52468	-0.180715	2.27048	0.0302641	0.113003	-3.81025			-0.70185	-0.382557	-0.683707	-0.574952	0.0540625	0.961445	0.298756	0.284057	-0.511031	0	0.8
ENSG00000185043.11	CIB1	0.647663	0.0658767	1.22945	-0.0220175	2.27028	0.0302779	0.113028	-3.81064			0.238528	-0.168557	-0.522775	0.0359158	0.533172	0.895763	1.16608	0.370641	-0.248453	0.5	0.8
ENSG00000101574.14	METTL4	0.307245	0.0312335	0.583257	-0.0658201	2.27013	0.0302877	0.11303	-3.81092			-0.0102396	-0.395521	-0.401133	-0.503668	0.027714	0.0972768	-0.189879	0.107153	-0.144241	0	0.6
ENSG00000104368.17	PLAT	1.07234	0.10898	2.0357	0.0595899	2.27006	0.0302925	0.11303	-3.81105			-0.622557	-0.329253	-0.929421	-0.1816	0.627199	0.167092	0.623555	1.49045	-0.125144	0	0.8
ENSG00000132423.11	COQ3	-0.72983	-1.38553	-0.0741348	0.0747264	-2.26994	0.0303011	0.113036	-3.81129			0.532789	-0.186329	0.928052	-0.215699	-0.432961	-0.590484	0.0606548	-1.15916	-0.203689	0.5	0.2
ENSG00000159720.11	ATP6V0D1	-0.571665	-1.08535	-0.0579853	0.0533884	-2.26957	0.0303261	0.113091	-3.812			0.67168	0.200497	0.166603	-0.421613	-0.658733	-0.148054	-0.982246	-0.331157	0.0333236	0.75	0.2
ENSG00000119900.8	OGFRL1	0.563022	0.0570876	1.06896	0.0041839	2.26947	0.0303324	0.113091	-3.81218			-0.268492	0.239097	-0.467887	0.129066	0.0886232	0.932911	0.968235	0.465427	-0.100354	0.5	0.8
ENSG00000001497.16	LAS1L	-0.397785	-0.755247	-0.0403226	-0.140371	-2.2694	0.0303371	0.113091	-3.81231			-0.353391	0.0774341	0.120703	0.495815	-0.685783	-0.306345	-0.341582	0.0963371	-0.325847	0.75	0.2
ENSG00000213719.8	CLIC1	1.28888	0.130389	2.44738	0.122345	2.26889	0.0303718	0.113194	-3.81329			-1.0246	0.196989	-0.281455	0.790752	0.386935	1.68658	1.3786	2.08846	0.505937	0.5	1
ENSG00000105402.7	NAPA	-0.455822	-0.865568	-0.0460768	0.0145562	-2.26869	0.0303854	0.113219	-3.81367			0.496345	0.0366945	0.310333	-0.252355	-0.244115	-0.55511	-0.332535	-0.522504	0.113923	0.75	0.2
ENSG00000101474.11	APMAP	-0.513294	-0.974763	-0.0518249	-0.00890659	-2.26839	0.0304059	0.113269	-3.81424			0.588976	0.128464	0.281079	0.550796	-0.395164	-0.0216363	0.0705458	-0.626025	0.342454	1	0.4
ENSG00000125611.15	CHCHD5	0.610629	0.0615739	1.15969	-0.0815488	2.26806	0.0304279	0.113324	-3.81486			-0.333531	-0.432918	-0.41761	-0.846622	0.288614	-0.366415	0.693273	-0.0388549	-0.0618236	0	0.4
ENSG00000108384.14	RAD51C	-0.451945	-0.858434	-0.0454556	-0.0555288	-2.26741	0.0304722	0.113457	-3.81611			0.400479	0.0332125	-0.0485634	-0.0785425	-0.372189	-0.216786	-0.424503	-0.73004	-0.132973	0.5	0
ENSG00000179833.4	SERTAD2	0.330635	0.0332442	0.628026	-0.0770353	2.26733	0.0304776	0.113457	-3.81626			-0.332296	-0.266926	-0.292086	0.0300427	0.138639	0.112434	0.155112	0.151667	0.0187419	0.25	1
ENSG00000126878.12	AIF1L	0.84794	0.0850662	1.61081	-0.456559	2.26676	0.0305162	0.113574	-3.81734			-1.34859	-1.07061	-0.561268	-0.83307	-0.605857	0.0393109	-0.10472	0.581754	-0.43771	0	0.4
ENSG00000140395.8	WDR61	-0.445549	-0.84649	-0.0446091	-0.14777	-2.26626	0.0305504	0.113675	-3.8183			0.38205	-0.35466	-0.014773	-0.109903	-0.618536	-0.476956	-0.16584	-0.680002	-0.40802	0.25	0
ENSG00000229558.2	SACS-AS1	-1.04097	-1.97801	-0.103921	-0.0544417	-2.26553	0.0306002	0.113834	-3.81969			-0.489043	0.265501	1.2572	0.192095	-1.29783	-2.40863	0.413937	-0.28193	-0.0981821	0.75	0.2
ENSG00000091164.12	TXNL1	-0.430716	-0.818469	-0.0429643	-0.115257	-2.26533	0.030614	0.113849	-3.82007			0.487255	-0.118548	0.201095	-0.153767	-0.467641	-0.407383	-0.496738	-0.383055	0.121278	0.5	0.2
ENSG00000122783.16	CYREN	0.527025	0.0525575	1.00149	-0.132985	2.26526	0.0306185	0.113849	-3.8202			-0.506945	-0.550065	-0.523333	0.143229	0.32619	0.715839	0.0150895	-0.00649215	-0.211892	0.25	0.6
ENSG00000198833.6	UBE2J1	0.375833	0.0373656	0.7143	-0.0363216	2.2645	0.0306707	0.114016	-3.82166			-0.0681613	-0.2598	-0.168486	-0.500972	-0.10303	0.324774	-0.00910109	0.421739	-0.00199151	0	0.4
ENSG00000138678.10	GPAT3	-1.43601	-2.72932	-0.142701	0.15976	-2.26438	0.0306788	0.11402	-3.82188			1.55673	1.18624	1.60029	0.372505	-0.518221	-0.0265526	-0.12207	-1.73043	1.11194	1	0.2
ENSG00000204469.12	PRRC2A	0.345175	0.0342569	0.656093	0.13862	2.26406	0.0307009	0.114076	-3.8225			-0.0636817	-0.0213103	-0.126783	-0.00367135	0.494092	0.0506309	0.530006	0.449264	-0.0674258	0	0.8
ENSG00000088992.17	TESC	-0.89787	-1.70683	-0.0889071	0.267481	-2.26349	0.0307396	0.114193	-3.82357			0.866891	0.709632	0.967923	0.0871943	0.308531	-0.87774	-0.614744	-0.363445	0.347598	1	0.4
ENSG00000214063.10	TSPAN4	0.954144	0.0942598	1.81403	0.25072	2.26291	0.0307792	0.114303	-3.82467			-1.13415	0.198323	-0.274008	0.456687	0.407072	0.784263	1.47327	1.27769	-0.113007	0.5	0.8
ENSG00000126705.14	AHDC1	0.371695	0.0367103	0.706679	0.254898	2.26285	0.0307836	0.114303	-3.82479			-0.207949	0.187753	0.0156156	-0.0828561	0.409933	-0.00811311	0.72886	0.524629	0.0938701	0.5	0.8
ENSG00000110975.8	SYT10	-1.35854	-2.58306	-0.134015	0.295593	-2.26255	0.030804	0.114352	-3.82536			1.27516	1.17545	0.996773	0.269735	0.176705	-0.757024	-1.42562	-1.21059	1.07024	1	0.4
ENSG00000127804.12	METTL16	0.355227	0.0349971	0.675456	-0.114489	2.26224	0.0308256	0.114406	-3.82596			-0.58982	-0.201178	-0.306	-0.135463	0.222198	0.0526887	0.00537657	0.0384702	-0.083178	0	0.8
ENSG00000164292.12	RHOBTB3	0.851826	0.0838758	1.61978	-0.0126977	2.2621	0.030835	0.114415	-3.82622			-0.813639	-0.287489	-0.491484	-0.219216	1.09051	0.600903	0.454347	0.422196	-0.573617	0	0.8
ENSG00000136861.17	CDK5RAP2	0.482598	0.0474567	0.917739	-0.125195	2.26177	0.0308574	0.114446	-3.82684			-0.791245	-0.0566231	-0.314367	-0.0330255	0.0196192	0.363521	0.404092	0.310373	-0.178693	0	0.8
ENSG00000198087.7	CD2AP	0.603351	0.0593299	1.14737	0.0850437	2.26177	0.0308578	0.114446	-3.82685			-0.355006	-0.0812755	-0.380123	0.408449	0.142696	0.793464	0.532624	0.982514	0.0555116	0.25	1
ENSG00000153071.14	DAB2	0.859193	0.0841246	1.63426	0.10221	2.26071	0.0309307	0.11469	-3.82886			0.0459393	0.192065	-0.196177	1.19325	0.279292	2.14931	0.460745	2.10995	0.84052	0.75	1
ENSG00000165105.9	RASEF	-1.81186	-3.44658	-0.177135	0.0118093	-2.26034	0.030956	0.114757	-3.82956			-0.33723	2.25708	0.0122972	0.714761	-1.09804	-0.702008	-0.552139	-1.76809	-1.63038	0.75	0
ENSG00000276045.3	ORAI1	1.24646	0.12179	2.37114	-0.0630817	2.2602	0.0309657	0.114767	-3.82983			-1.77487	0.124858	-0.622066	-0.0427256	0.772413	-0.607184	0.186066	2.32362	0.663891	0.25	0.8
ENSG00000143324.13	XPR1	-0.486803	-0.926109	-0.0474962	0.0696157	-2.25985	0.03099	0.11483	-3.8305			0.713205	0.0787991	0.329107	-0.140095	-0.00166669	-0.538867	-0.468995	-0.409551	0.211336	0.75	0.2
ENSG00000144959.9	NCEH1	-0.720872	-1.37155	-0.0701903	0.305519	-2.25935	0.0310244	0.114931	-3.83145			1.1063	0.456593	0.652601	0.108052	0.363117	-0.543241	-0.488378	-0.571744	0.540317	1	0.4
ENSG00000183735.9	TBK1	-0.402822	-0.766451	-0.0391931	-0.0844277	-2.25917	0.0310368	0.11495	-3.83179			0.531137	-0.0408884	-0.0206547	-0.136578	-0.740877	-0.620298	-0.154521	0.0400659	-0.12221	0.25	0.2
ENSG00000131097.6	HIGD1B	0.962676	0.0935307	1.83182	0.355673	2.25882	0.0310609	0.115013	-3.83245			-0.562773	0.368378	-0.546254	-0.503817	1.01982	0.468023	0.801109	0.730411	0.238434	0.25	1
ENSG00000103351.12	CLUAP1	-0.311994	-0.59375	-0.030238	0.0625131	-2.25822	0.0311022	0.115139	-3.83359			0.333718	0.0134074	0.339053	0.102603	0.36078	-0.552669	0.137947	-0.284663	-0.235387	1	0.4
ENSG00000162951.10	LRRTM1	-0.692576	-1.31808	-0.067068	0.135527	-2.25802	0.0311161	0.115164	-3.83397			0.744225	0.487087	0.446776	-0.263618	-0.280624	-1.02015	-0.645536	-0.273141	0.524662	0.75	0.2
ENSG00000086062.12	B4GALT1	0.801311	0.0775004	1.52512	0.161291	2.25772	0.0311371	0.115215	-3.83454			-0.306208	0.532256	0.0534635	0.834189	0.556285	1.28685	1.52468	1.39204	0.638818	0.75	1
ENSG00000162373.12	BEND5	-0.789592	-1.50285	-0.07633	0.105982	-2.2576	0.0311452	0.115219	-3.83477			0.66078	0.168471	0.786687	-0.14234	-0.123841	-0.0584921	-1.47578	-0.885712	0.437867	0.75	0.2
ENSG00000115339.13	GALNT3	-1.26216	-2.40247	-0.121859	-0.291893	-2.2573	0.0311665	0.115235	-3.83535			0.116442	0.179077	1.44402	0.770279	-0.988337	-1.5324	-0.617568	0.812395	-0.84764	1	0.2
ENSG00000184575.11	XPOT	0.358456	0.0345982	0.682313	-0.00149175	2.25723	0.0311712	0.115235	-3.83548			0.00638348	-0.396396	0.00264674	-0.223163	0.459382	0.377139	0.211931	0.102562	-0.121898	0.5	0.8
ENSG00000240344.8	PPIL3	-1.0473	-1.99351	-0.101084	-0.220838	-2.25723	0.0311713	0.115235	-3.83548			0.0989632	0.128513	0.474978	0.396441	-0.686143	-0.910928	-0.636042	-0.866948	-0.76281	1	0
ENSG00000182149.20	IST1	0.229173	0.0221011	0.436245	-0.100063	2.25702	0.0311853	0.11526	-3.83587			-0.5323	-0.122636	-0.257222	-0.0602636	0.13114	-0.0262741	-0.102557	-0.00845185	-0.0635179	0	0.2
ENSG00000089053.12	ANAPC5	-0.412876	-0.786059	-0.039693	-0.260171	-2.25627	0.0312375	0.115411	-3.83729			-0.27247	0.104949	-0.0709045	-0.115319	-0.88791	-0.618216	-0.451501	-0.234779	-0.314156	0.25	0
ENSG00000033178.12	UBA6	-0.302277	-0.575499	-0.0290547	-0.179182	-2.25623	0.0312406	0.115411	-3.83738			-0.12022	0.0439623	0.07376	-0.289861	-0.680939	-0.219752	-0.40963	-0.217525	-0.348986	0.5	0
ENSG00000140521.13	POLG	0.383516	0.0368472	0.730184	-0.0121736	2.25612	0.0312479	0.115412	-3.83758			-0.0526626	0.0861244	-0.372321	-0.218748	-0.241798	0.25625	0.547661	0.407814	0.250642	0.25	0.8
ENSG00000141985.9	SH3GL1	0.379672	0.0364534	0.72289	0.139022	2.25596	0.0312591	0.115427	-3.83788			-0.00672357	0.127125	-0.0881969	0.0494988	0.635588	0.169656	0.463843	0.520038	0.211363	0.5	1
ENSG00000005194.14	CIAPIN1	-0.524737	-0.999241	-0.0502332	0.0697026	-2.25526	0.0313082	0.115581	-3.83922			0.606331	0.382145	0.248553	-0.226494	0.0361616	-0.322387	-0.048552	-1.07455	0.048808	0.75	0.4
ENSG00000167397.14	VKORC1	0.410353	0.0391882	0.781518	-0.076824	2.25468	0.0313484	0.115686	-3.84032			-0.114651	-0.729833	-0.194455	0.0719505	0.485774	0.358928	-0.308309	0.215691	0.0909454	0.25	0.8
ENSG00000134900.11	TPP2	-0.314751	-0.599449	-0.0300533	-0.135007	-2.25464	0.0313512	0.115686	-3.84039			0.132446	-0.124284	0.130353	-0.117462	-0.521849	-0.434811	-0.481216	-0.0443895	-0.0651737	0.5	0
ENSG00000136518.16	ACTL6A	0.517385	0.0493465	0.985424	-0.131629	2.25438	0.0313696	0.115728	-3.8409			-0.590107	-0.0311715	-0.539052	0.23965	0.332341	0.671742	-0.0482284	0.41006	0.0701609	0.25	0.8
ENSG00000145861.7	C1QTNF2	-0.911861	-1.73762	-0.0861058	0.231517	-2.25201	0.0315345	0.116302	-3.84537			0.617357	0.576112	0.652091	0.519978	0.509068	-2.28118	0.306241	-0.236721	0.100206	1	0.6
ENSG00000128000.15	ZNF780B	-0.510254	-0.972342	-0.0481672	0.0117	-2.25194	0.0315398	0.116302	-3.84552			-0.0740335	0.350578	0.152175	0.0789266	-0.654858	-0.514533	-0.510115	-0.239907	0.00269926	0.75	0.2
ENSG00000151090.18	THRB	-0.671658	-1.27997	-0.0633486	0.260518	-2.25174	0.0315541	0.116308	-3.8459			0.919807	0.432633	0.382298	-0.115169	0.183651	-0.752724	-0.451326	-0.821718	0.50829	0.75	0.4
ENSG00000037042.8	TUBG2	-0.492441	-0.938442	-0.04644	-0.0248301	-2.25171	0.031556	0.116308	-3.84595			0.293777	0.302549	0.301433	-0.274533	-0.455064	-0.564322	-0.253161	-0.282169	-0.128457	0.75	0
ENSG00000116459.10	ATP5PB	-0.436881	-0.832584	-0.0411775	-0.0525701	-2.25158	0.0315651	0.116315	-3.8462			0.407862	-0.233477	0.101245	-0.174748	0.0399918	-0.396836	-0.758549	-0.61932	-0.323588	0.5	0.2
ENSG00000156475.18	PPP2R2B	-0.617933	-1.17769	-0.0581732	-0.0152626	-2.2513	0.0315846	0.11636	-3.84673			0.517372	-0.0608654	0.461789	-0.147639	-0.0552567	-0.394784	-0.559144	-1.16545	0.0482919	0.5	0.2
ENSG00000235532.1	LINC00402	-0.854969	-1.62962	-0.0803174	0.145116	-2.2508	0.0316194	0.116452	-3.84767			0.304571	0.612171	0.885356	0.289275	0.115849	-0.44131	0.245041	-1.14746	-0.432751	1	0.4
ENSG00000239382.10	ALKBH6	-0.706902	-1.34744	-0.0663603	-0.134531	-2.25064	0.0316311	0.116452	-3.84798			0.663277	-0.0146705	0.518737	0.228398	0.252644	-0.211908	-0.304798	-1.0811	-0.444671	0.75	0.2
ENSG00000126016.15	AMOT	0.948718	0.0890172	1.80842	0.214178	2.25052	0.0316391	0.116452	-3.8482			-0.3764	0.199043	-0.0877383	0.37543	1.47691	1.76744	1.06412	0.692935	-0.119891	0.5	0.8
ENSG00000132359.14	RAP1GAP2	-0.512778	-0.977458	-0.0480983	0.283782	-2.25045	0.0316443	0.116452	-3.84834			0.25884	0.726021	0.0659617	0.0249294	0.0909018	-0.384691	-0.405733	-0.614016	0.0943376	1	0.4
ENSG00000257894.2	AC027288.3	-0.882878	-1.68295	-0.0828056	0.326775	-2.25043	0.0316459	0.116452	-3.84838			0.375088	1.17943	0.314863	0.307195	-0.903266	-0.604554	-0.231722	-0.210431	0.256306	1	0.2
ENSG00000153714.5	LURAP1L	-0.750364	-1.43059	-0.0701361	-0.368179	-2.24963	0.0317019	0.116631	-3.84989			0.138533	-0.321182	0.536829	0.0055157	-1.2342	-0.901411	0.119998	-0.387236	-0.899351	0.75	0.2
ENSG00000163632.13	C3orf49	-0.935582	-1.78394	-0.0872241	0.15526	-2.24904	0.0317438	0.116735	-3.85102			0.923673	0.218299	0.284666	0.127167	0.450966	-1.31374	0.25377	-2.43541	0.308757	1	0.6
ENSG00000180245.4	RRH	-1.16816	-2.22742	-0.108902	-0.0515792	-2.24903	0.0317446	0.116735	-3.85104			0.226753	0.305971	1.19084	0.129432	-0.310787	-1.4002	-0.652845	-1.6766	0.515873	1	0.2
ENSG00000164591.13	MYOZ3	-0.918069	-1.75063	-0.0855043	0.128722	-2.2488	0.0317604	0.116766	-3.85146			0.523667	-0.484208	0.437831	0.966426	-0.0873074	-0.559296	-0.497256	-1.92478	0.282938	0.75	0.2
ENSG00000101188.4	NTSR1	-1.29665	-2.473	-0.120307	-0.0240546	-2.24793	0.031822	0.116965	-3.85311			0.240374	0.947103	-1.06935	-0.417058	-2.34594	-1.64029	-2.26022	0.632615	-1.2431	0.5	0.2
ENSG00000168310.10	IRF2	0.367864	0.0340851	0.701642	-0.102236	2.24762	0.031844	0.11702	-3.8537			-0.482735	-0.25156	-0.193611	0.088341	-0.0727273	0.263605	0.0184271	0.524465	0.0560909	0.25	0.8
ENSG00000233757.6	AC092835.1	-0.354732	-0.676622	-0.0328424	-0.0783339	-2.24744	0.0318568	0.11704	-3.85405			-0.117843	0.150455	-0.178239	0.1453	-0.400557	-0.560515	-0.567201	-0.247121	0.00132406	0.5	0.2
ENSG00000014914.20	MTMR11	0.667753	0.0616448	1.27386	-0.00605695	2.24678	0.0319036	0.11718	-3.8553			-0.643105	0.300979	-0.43299	-0.339295	-0.562678	-0.0739194	1.10512	0.810524	0.666704	0.25	0.6
ENSG00000168246.5	UBTD2	0.476877	0.0440073	0.909746	0.0239269	2.24669	0.0319097	0.11718	-3.85546			0.148954	0.119563	-0.229434	-0.634334	0.247733	0.672117	0.398263	0.447331	-0.125123	0.5	0.8
ENSG00000075303.12	SLC25A40	-0.601827	-1.14817	-0.0554825	-0.0855515	-2.24646	0.0319258	0.117213	-3.85589			0.716579	-0.194446	0.347306	-0.246888	-0.131591	-0.897502	-0.615318	-0.521172	-0.0653592	0.5	0
ENSG00000105357.16	MYH14	0.531436	0.0489426	1.01393	-0.0906957	2.24623	0.0319425	0.117227	-3.85634			-0.402407	-0.414509	-0.300257	0.157221	0.279604	0.488803	0.804146	0.163879	-0.279193	0.25	0.8
ENSG00000269858.5	EGLN2	0.390254	0.0359203	0.744588	0.112597	2.2461	0.0319515	0.117227	-3.85658			-0.00319248	-0.334346	-0.180778	-0.188153	0.405382	0.119332	0.421566	0.125669	-0.0037619	0	0.8
ENSG00000112218.8	GPR63	-0.73457	-1.40153	-0.0676085	0.345404	-2.24609	0.0319524	0.117227	-3.8566			0.276814	0.747119	0.331751	0.249992	0.212597	-0.562127	-0.833095	-0.856604	0.373478	1	0.4
ENSG00000137501.17	SYTL2	-0.601587	-1.14784	-0.0553321	-0.185862	-2.24593	0.0319632	0.117227	-3.85689			-0.106486	0.0464965	-0.228581	-0.315739	-0.971181	-0.167065	-1.19234	-1.09178	-0.340956	0.25	0
ENSG00000087245.12	MMP2	1.31166	0.12062	2.5027	0.1099	2.24589	0.0319662	0.117227	-3.85697			-0.0329063	0.272028	0.728543	1.70541	0.87755	2.26672	2.17002	3.27915	1.30619	0.75	1
ENSG00000155011.8	DKK2	-1.66828	-3.18404	-0.152516	0.0172892	-2.24456	0.0320608	0.117546	-3.85949			0.98647	2.72101	0.208832	0.386103	-1.85356	-0.440456	-0.212216	1.02469	-1.48185	1	0.2
ENSG00000070193.4	FGF10	-1.17141	-2.236	-0.106811	0.344395	-2.24397	0.0321028	0.11767	-3.86061			1.08567	1.50633	0.696054	0.186957	0.781045	-0.636889	-2.40722	0.0315741	0.718213	1	0.6
ENSG00000158669.11	GPAT4	0.315548	0.0287552	0.602341	0.00328119	2.24384	0.0321123	0.11767	-3.86086			-0.0398409	-0.00767704	0.0121584	-0.0696738	0.294155	0.107041	0.6792	0.284762	0.0812902	0.25	1
ENSG00000269028.3	MTRNR2L12	1.18424	0.107888	2.26059	0.384554	2.24378	0.0321166	0.11767	-3.86098			-0.242485	0.498057	-0.156385	-0.351391	0.992302	1.09242	1.80667	1.7047	0.00984265	0.25	1
ENSG00000133878.8	DUSP26	-0.501899	-0.958094	-0.0457039	0.0322831	-2.24367	0.0321239	0.11767	-3.86117			0.627559	-0.0189786	0.0144716	-0.321996	-0.286818	-0.70789	-0.429294	-0.918125	0.208955	0.5	0.2
ENSG00000137752.23	CASP1	1.08816	0.0989204	2.0774	-0.121631	2.24329	0.0321513	0.117744	-3.8619			-0.537713	0.135137	-0.681641	1.5496	-0.0930229	1.23963	1.05148	1.18204	2.64242	0.5	0.8
ENSG00000100077.14	GRK3	-0.587772	-1.12227	-0.0532762	0.180805	-2.24263	0.032198	0.117887	-3.86313			0.935148	0.407673	0.718285	0.083126	0.433646	-0.398721	-0.206752	-0.359599	0.272856	1	0.4
ENSG00000144827.8	ABHD10	-0.47628	-0.909419	-0.043141	-0.0916515	-2.24248	0.0322089	0.117899	-3.86342			0.543312	-0.378749	0.391939	-0.429297	-0.113376	-0.757186	-0.483923	-0.6891	-0.17881	0.5	0
ENSG00000160219.11	GAB3	0.877228	0.079424	1.67503	-0.000635238	2.24239	0.0322158	0.117899	-3.8636			-0.056422	0.163826	-0.197055	1.92072	0.625467	1.51029	1.43749	1.92757	1.17416	0.5	1
ENSG00000272542.1	AL137246.1	-1.23294	-2.35449	-0.111378	0.0367263	-2.24188	0.0322518	0.118003	-3.86456			-0.244984	0.46586	0.831142	0.178291	-0.036671	-0.265519	-2.38288	-1.00433	-0.937389	0.75	0
ENSG00000071282.11	LMCD1	0.937496	0.0846446	1.79035	-0.0535847	2.24176	0.0322602	0.118007	-3.86478			-1.1333	-0.334359	-0.0401642	-0.663041	0.510703	0.640847	-0.240989	1.34835	-0.285016	0	0.6
ENSG00000164733.20	CTSB	0.387691	0.034986	0.740397	0.125061	2.24165	0.0322683	0.11801	-3.86499			0.278001	0.254948	0.221829	0.548158	0.410801	0.692982	0.897061	1.02089	0.545395	1	1
ENSG00000177706.8	FAM20C	0.515135	0.0464188	0.98385	0.0303569	2.24133	0.0322915	0.118052	-3.86561			-0.285576	-0.0411227	0.0949239	0.152216	0.00693786	0.262415	1.11068	0.958104	0.138084	0.5	1
ENSG00000175203.15	DCTN2	-0.402314	-0.768382	-0.0362458	-0.030515	-2.24128	0.0322945	0.118052	-3.86568			0.367033	0.25001	0.192575	-0.289788	-0.10178	-0.334028	-0.0983002	-0.649257	-0.178417	0.75	0
ENSG00000143952.19	VPS54	0.289085	0.0260266	0.552143	-0.0594806	2.24113	0.0323055	0.118065	-3.86597			-0.277947	-0.236069	-0.105626	-0.0196619	0.0182337	0.125497	0.193552	0.361418	-0.0524052	0	0.8
ENSG00000184611.11	KCNH7	-0.796503	-1.52134	-0.0716696	0.148195	-2.24101	0.0323144	0.118071	-3.86621			0.582489	0.739636	0.520699	-0.355811	-0.375344	-0.63126	-0.691766	-0.787232	0.361854	0.75	0.2
ENSG00000255087.3	AP001993.1	-1.15175	-2.20005	-0.103451	0.21324	-2.24061	0.0323425	0.11809	-3.86695			0.669904	0.762527	1.28214	0.704102	-1.01216	-0.639221	0.866832	-0.486252	-0.214596	1	0.2
ENSG00000167702.12	KIFC2	-0.352884	-0.674075	-0.0316929	0.414185	-2.24059	0.0323443	0.11809	-3.867			0.440388	0.775742	0.492075	0.326809	0.48607	0.0637267	-0.10858	0.12083	0.217302	1	0.8
ENSG00000067066.16	SP100	1.07495	0.096532	2.05336	0.0639066	2.24057	0.0323459	0.11809	-3.86704			-0.680831	0.185941	-0.348169	1.42464	0.303809	1.55323	1.20955	2.103	0.932134	0.5	1
ENSG00000197702.12	PARVA	0.537947	0.0482982	1.0276	0.318817	2.24052	0.0323493	0.11809	-3.86713			0.196408	0.258275	-0.165555	-0.187954	1.08852	0.972825	0.56968	0.396409	-0.211229	0.5	0.8
ENSG00000141582.14	CBX4	-0.316573	-0.604834	-0.0283113	-0.151864	-2.23965	0.0324114	0.11829	-3.86877			0.0431143	0.0229342	0.0238719	-0.0114832	-0.115568	-0.586065	-0.487283	-0.432379	0.136477	0.75	0.2
ENSG00000213096.10	ZNF254	-0.393662	-0.752136	-0.0351876	-0.0596617	-2.23954	0.0324194	0.118292	-3.86898			-0.00949601	0.115766	0.187709	0.0229176	-0.377945	-0.393312	-0.613409	0.0161016	-0.203624	0.75	0.2
ENSG00000151322.18	NPAS3	0.665343	0.0594262	1.27126	-0.0195984	2.23937	0.0324316	0.11831	-3.8693			-0.607846	-0.310759	-0.44747	-0.0960363	0.573075	0.451934	0.583209	0.347078	-0.456219	0	0.8
ENSG00000101638.13	ST8SIA5	-0.658815	-1.25894	-0.0586913	0.333421	-2.23881	0.0324723	0.118431	-3.87037			0.675957	0.429887	0.473043	0.0347199	0.367695	-0.558479	-1.02127	-0.62692	0.561909	1	0.4
ENSG00000272325.1	NUDT3	0.351957	0.0313077	0.672606	0.0661913	2.23848	0.0324958	0.118449	-3.87098			0.279205	0.00221448	0.0489772	-0.23355	0.41796	0.823954	0.467428	0.2548	-0.0832994	0.75	0.8
ENSG00000281832.1	LINC00602	-1.77426	-3.3907	-0.157817	-0.0388878	-2.23847	0.0324967	0.118449	-3.87101			0.526366	-0.0299025	1.33717	-0.0744745	-2.30148	-2.15137	-1.26604	-1.27849	0.325053	0.5	0.2
ENSG00000136237.18	RAPGEF5	-0.553489	-1.05775	-0.0492238	-0.326485	-2.23843	0.0324993	0.118449	-3.87107			0.16753	-0.275506	0.00108147	-0.54228	-0.86302	-1.00504	-0.841562	-0.7449	-0.124389	0.5	0
ENSG00000106571.13	GLI3	0.854299	0.0757272	1.63287	0.136055	2.23772	0.0325508	0.118599	-3.87242			-0.581348	0.00316743	-0.33607	0.131369	0.910056	0.764241	1.06616	0.802899	-0.250466	0.5	0.8
ENSG00000054118.14	THRAP3	-0.252911	-0.483423	-0.0223996	-0.0420812	-2.23753	0.0325641	0.118599	-3.87277			0.184676	0.0389737	0.0446967	0.180103	-0.0375764	-0.0483006	-0.217504	-0.0386919	-0.361922	1	0
ENSG00000188895.11	MSL1	0.283763	0.0251203	0.542405	0.047575	2.23743	0.0325715	0.118599	-3.87296			0.0680411	-0.0756333	-0.243481	-0.0442727	0.411602	-0.0114906	0.303548	0.137714	0.208258	0.25	0.8
ENSG00000108423.14	TUBD1	0.411469	0.0364026	0.786536	-0.087047	2.23729	0.0325813	0.118599	-3.87322			-0.341471	-0.344843	-0.0588096	-0.630299	0.101165	0.187749	0.183422	-0.258104	0.123836	0	0.8
ENSG00000101162.3	TUBB1	0.872786	0.0771954	1.66838	-0.0697839	2.23724	0.0325854	0.118599	-3.87333			-0.927357	-0.858051	-0.949581	0.487995	0.189287	-1.00643	0.709406	0.834712	0.828209	0.25	0.8
ENSG00000230454.1	U73166.1	0.891324	0.0788214	1.70383	-0.0295253	2.2372	0.0325881	0.118599	-3.8734			-1.20558	-0.130847	-0.725938	-0.246538	0.407188	0.937778	-0.241909	-0.0956497	0.563084	0	0.6
ENSG00000225206.9	MIR137HG	-1.07829	-2.06125	-0.0953298	0.170882	-2.23714	0.0325923	0.118599	-3.87351			0.161714	1.14649	0.493855	0.345403	0.0553128	-0.658455	-1.97326	-0.624442	0.493723	1	0.4
ENSG00000124207.16	CSE1L	-0.38736	-0.740493	-0.0342268	-0.191119	-2.23702	0.032601	0.118603	-3.87374			0.318526	-0.0762206	-0.0850541	-0.421034	-0.453595	-0.599837	-0.529986	-0.419736	-0.263376	0.25	0
ENSG00000123080.10	CDKN2C	0.723309	0.0637884	1.38283	-0.17128	2.23661	0.032631	0.118686	-3.87452			-0.305476	-0.0252803	-0.772113	-1.30417	-0.0652604	0.152545	0.595853	-0.597671	0.522281	0	0.6
ENSG00000124785.8	NRN1	-0.994996	-1.90231	-0.0876826	0.0744955	-2.23644	0.0326427	0.118701	-3.87483			1.39345	-0.0587561	0.781133	-0.355987	-0.0828437	-1.21258	-0.822326	-1.05294	0.39551	0.5	0.2
ENSG00000139044.11	B4GALNT3	-0.905921	-1.73208	-0.0797632	0.217841	-2.23625	0.0326564	0.118724	-3.87518			0.135373	1.30564	0.349559	0.33991	-0.791885	-0.647837	-0.312376	-0.142592	0.0281898	1	0.2
ENSG00000100271.16	TTLL1	-0.532928	-1.01908	-0.0467797	0.00836628	-2.2356	0.0327039	0.11885	-3.87642			0.431173	-0.0519366	0.158897	0.0726689	-0.0496005	-0.929222	-0.377834	-0.272707	-0.271774	0.75	0
ENSG00000185803.9	SLC52A2	0.700335	0.0614232	1.33925	0.0165915	2.23542	0.0327169	0.11885	-3.87676			-0.26699	-0.313628	-0.608818	0.24823	0.803829	0.265697	1.03476	0.130243	0.0906351	0.25	1
ENSG00000164253.13	WDR41	-0.359871	-0.688181	-0.0315608	-0.0453601	-2.23541	0.0327178	0.11885	-3.87678			0.164431	0.26512	0.13605	-0.159956	0.0204844	-0.684506	-0.398119	-0.261091	0.0309326	0.75	0.4
ENSG00000277363.4	SRCIN1	-0.476286	-0.91081	-0.0417628	-0.233829	-2.23537	0.0327206	0.11885	-3.87686			-0.37562	0.115673	0.169406	-0.238917	-0.827697	-0.66429	-0.754274	-0.389652	-0.15734	0.5	0
ENSG00000198060.9	MARCH5	-0.376799	-0.720622	-0.0329768	-0.0194717	-2.23496	0.0327501	0.11893	-3.87763			-0.202639	0.258157	0.155666	-0.120786	-0.271475	-0.387327	-0.319794	-0.638975	-0.153427	0.5	0
ENSG00000140006.11	WDR89	-0.438333	-0.838483	-0.0381823	-0.125167	-2.23396	0.0328229	0.119167	-3.87952			0.243915	-0.110995	-0.440532	0.177686	-0.669445	-0.430397	-0.788857	-0.62699	0.16162	0.5	0.2
ENSG00000198908.11	BHLHB9	-0.63096	-1.2071	-0.0548218	0.0493239	-2.23341	0.0328624	0.119283	-3.88054			0.557533	0.262529	0.393778	-0.247876	-0.219375	-0.814362	-0.429849	-0.754755	0.270998	0.75	0.2
ENSG00000185187.12	SIGIRR	0.97153	0.0839653	1.85909	0.0546087	2.23229	0.0329443	0.119554	-3.88266			-0.421853	0.244551	-0.956068	-0.11634	0.984815	0.877848	0.436447	1.08723	-0.0908292	0.25	0.8
ENSG00000172292.14	CERS6	-0.818059	-1.56547	-0.0706511	0.0763296	-2.23214	0.0329553	0.119567	-3.88295			0.631918	0.398045	0.619142	-0.187043	-0.466293	-0.69437	-0.618994	-1.19997	0.716909	0.75	0.2
ENSG00000187080.9	OR2AK2	-1.52526	-2.91901	-0.131504	-0.150205	-2.23178	0.0329815	0.119634	-3.88362			-0.280673	0.686373	1.51314	0.344813	-0.413181	-0.166166	-2.16071	-2.53247	0.475808	0.75	0.2
ENSG00000142609.18	CFAP74	-0.672628	-1.2876	-0.0576578	0.595515	-2.23056	0.0330701	0.119901	-3.88591			-0.204425	1.0173	1.41599	1.10802	-0.106176	0.291081	0.00192261	0.56945	0.0516831	0.75	0.8
ENSG00000169955.7	ZNF747	0.384778	0.0329817	0.736574	-0.00877652	2.23055	0.0330708	0.119901	-3.88593			-0.133072	-0.27095	-0.317255	0.0341109	0.375206	-0.0697732	0.410667	0.387047	-0.038216	0.25	0.6
ENSG00000106443.16	PHF14	-0.273568	-0.523704	-0.0234314	-0.058581	-2.2304	0.0330824	0.119901	-3.88623			0.124606	-0.0372922	0.128837	0.054495	-0.174944	-0.361707	-0.378495	-0.148101	0.0337153	0.75	0.2
ENSG00000135502.17	SLC26A10	-0.589702	-1.1289	-0.0505007	0.351865	-2.23036	0.0330848	0.119901	-3.88629			0.56191	0.807818	0.822347	0.273959	-0.0443825	-0.386369	0.632189	-0.463862	0.396457	1	0.4
ENSG00000142039.3	CCDC97	0.556339	0.0475132	1.06517	0.0566607	2.22979	0.0331267	0.120025	-3.88736			-0.328714	-0.242125	0.133993	0.206911	0.667204	1.01151	0.638989	0.375963	-0.199389	0.5	0.8
ENSG00000138669.9	PRKG2	-0.707727	-1.35506	-0.0603907	0.0418642	-2.22961	0.0331396	0.120045	-3.8877			0.77375	0.269122	0.75474	-0.0308928	0.0766176	-0.916088	-0.579221	-0.413336	0.501793	0.75	0.4
ENSG00000129009.12	ISLR	-0.924135	-1.76973	-0.0785399	0.331993	-2.22878	0.033201	0.12024	-3.88927			0.74084	0.940171	0.259262	-0.032158	0.0152465	0.272493	-1.9552	-0.117105	-0.450965	0.75	0.4
ENSG00000119328.11	FAM206A	-0.621136	-1.18964	-0.0526293	-0.00662632	-2.22815	0.0332469	0.120379	-3.89045			0.641066	-0.0631687	0.13467	0.423508	-0.0494632	-0.486062	-0.869801	-0.610294	0.330036	0.75	0.2
ENSG00000115828.16	QPCT	-0.937165	-1.79515	-0.0791826	0.237069	-2.22757	0.0332896	0.120466	-3.89154			1.0031	0.0542077	0.714235	0.037396	-0.721785	-0.326274	-0.367953	-1.0213	0.0126548	1	0.2
ENSG00000148358.19	GPR107	0.314195	0.0265412	0.60185	-0.037892	2.22753	0.0332929	0.120466	-3.89163			0.0278408	-0.164206	-0.20875	-0.359298	0.0574764	0.237714	0.557214	0.194809	-0.356751	0.25	0.8
ENSG00000153162.8	BMP6	0.982811	0.0829786	1.88264	0.157556	2.22742	0.0333007	0.120466	-3.89183			-0.536271	0.71624	-0.776269	-0.186072	-0.10385	1.11346	1.14487	1.47991	0.301704	0.25	0.8
ENSG00000198042.10	MAK16	-0.413118	-0.791376	-0.0348595	-0.111539	-2.2273	0.0333093	0.120466	-3.89205			0.356473	-0.309075	0.307733	0.272852	-0.329489	-0.0275097	-0.240419	-0.149223	-0.53397	0.75	0
ENSG00000042832.11	TG	1.06189	0.0895791	2.0342	0.369395	2.22725	0.0333135	0.120466	-3.89215			-0.303009	0.854083	-0.183127	-0.261239	1.21905	0.646886	0.562766	1.65378	1.36035	0.25	1
ENSG00000076344.15	RGS11	-0.553273	-1.05988	-0.046665	0.11298	-2.22721	0.0333161	0.120466	-3.89222			-0.120941	0.346976	0.492676	0.794956	0.091479	-0.108219	-0.340959	-0.295925	-0.220656	0.75	0.2
ENSG00000132825.6	PPP1R3D	0.615285	0.0518025	1.17877	0.119804	2.22684	0.0333431	0.120516	-3.89291			-0.370031	0.000413754	-0.26144	-0.188196	0.791549	0.118005	0.203702	0.410068	0.529034	0.25	1
ENSG00000105982.16	RNF32	0.494297	0.0415982	0.946997	0.0139569	2.22676	0.0333497	0.120516	-3.89308			-0.358124	0.00608972	-0.260306	-0.134186	0.291101	0.224225	0.674822	-0.0476881	0.395869	0.25	0.8
ENSG00000137267.5	TUBB2A	-0.914044	-1.75118	-0.076908	0.161411	-2.22672	0.0333525	0.120516	-3.89315			0.463289	0.721516	0.201931	-0.298612	0.186527	-0.711385	-1.37962	-1.14119	-0.164397	0.75	0.2
ENSG00000135597.18	REPS1	-0.552098	-1.05795	-0.0462483	0.103421	-2.22581	0.0334192	0.12073	-3.89485			0.292081	0.284983	0.474379	0.282032	0.336165	-0.15045	-0.478121	-0.345741	-0.4555	1	0.2
ENSG00000127580.16	WDR24	0.328873	0.0274627	0.630283	0.102715	2.22517	0.0334663	0.120873	-3.89605			0.198323	0.233379	-0.0861445	-0.509731	0.444194	0.446258	0.219649	0.263982	0.0650641	0.5	1
ENSG00000198771.10	RCSD1	0.81782	0.0682024	1.56744	0.150157	2.22491	0.0334861	0.120901	-3.89656			-0.15175	-0.176578	0.122249	1.89766	0.792314	1.26882	1.40234	1.70409	1.03602	0.5	1
ENSG00000196422.10	PPP1R26	0.369486	0.0307945	0.708177	0.217878	2.22478	0.0334953	0.120901	-3.89679			0.0364653	0.0866703	0.158527	0.00947937	0.199158	0.651584	0.85824	0.142011	0.360363	1	1
ENSG00000171729.13	TMEM51	0.741751	0.0618146	1.42169	0.104472	2.22476	0.0334968	0.120901	-3.89683			-0.365311	0.167595	-0.124809	1.536	0.612419	1.10856	0.842586	1.63724	1.0248	0.5	1
ENSG00000168781.22	PPIP5K1	-0.539969	-1.03517	-0.0447656	0.0866737	-2.22371	0.0335744	0.121154	-3.8988			0.695652	0.162097	0.259104	-0.236821	-0.144834	-0.779424	0.0820047	-0.931859	0.174308	0.75	0.4
ENSG00000169855.19	ROBO1	-0.335805	-0.643857	-0.0277534	-0.213385	-2.22309	0.0336206	0.121293	-3.89997			0.195581	0.165399	0.0916258	-0.267021	-0.175278	-0.178998	-0.314251	-0.730339	-0.0481801	0.75	0
ENSG00000142864.14	SERBP1	0.308696	0.0254861	0.591906	-0.0716607	2.22288	0.0336362	0.121322	-3.90036			-0.0270346	-0.248952	-0.280631	0.0415491	0.0467463	0.324636	0.144975	0.327953	0.0553348	0.25	1
ENSG00000047315.15	POLR2B	-0.394558	-0.756592	-0.032524	-0.074657	-2.22257	0.0336594	0.121378	-3.90095			0.424365	0.157509	0.150933	-0.305935	-0.257095	-0.403984	-0.226298	-0.395091	-0.156733	0.75	0
ENSG00000138100.13	TRIM54	-1.36534	-2.61832	-0.112362	0.379535	-2.22224	0.0336837	0.121422	-3.90156			-0.00198446	0.875128	1.91858	1.5082	0.232635	0.0920768	-1.99153	-0.488253	0.703272	0.75	0.6
ENSG00000182903.15	ZNF721	-0.460614	-0.883329	-0.0378994	-0.0464635	-2.2222	0.0336866	0.121422	-3.90164			-0.0747976	0.374004	0.2743	-0.238058	-0.444234	-0.0955435	-0.814628	-0.352186	-0.177168	0.5	0
ENSG00000197816.13	CCDC180	-0.436206	-0.836555	-0.0358566	0.0581917	-2.22201	0.0337009	0.121446	-3.902			-0.155651	0.292881	0.201757	0.415282	-0.310012	-0.126113	-0.532628	-0.153021	-0.11642	0.75	0
ENSG00000168101.14	NUDT16L1	0.584933	0.0480032	1.12186	0.0243406	2.22168	0.0337252	0.121488	-3.90261			-0.234313	-0.471917	-0.407873	-0.0616942	0.479647	-0.00473143	0.652871	0.258585	0.0685492	0	0.8
ENSG00000256494.1	AC007368.2	-1.23158	-2.3621	-0.101054	0.157467	-2.22165	0.0337276	0.121488	-3.90267			0.124539	1.04382	0.82563	0.434385	-1.76731	0.755484	-1.7755	-0.480776	0.145686	1	0.4
ENSG00000119778.14	ATAD2B	0.413538	0.0339125	0.793163	-0.0755691	2.22154	0.033736	0.121491	-3.90288			-0.514416	-0.232776	-0.14711	0.170017	0.0485364	0.272145	0.303011	0.510847	0.0277946	0.25	1
ENSG00000180611.6	MB21D2	-0.778099	-1.4925	-0.0636976	0.032057	-2.22119	0.0337617	0.121556	-3.90353			0.609452	0.649181	0.71064	-0.169701	-0.983549	-0.599691	0.312057	-0.364028	-0.00581803	0.75	0.2
ENSG00000198736.11	MSRB1	0.845862	0.0691884	1.62254	0.0855689	2.22103	0.0337738	0.121572	-3.90384			-0.442486	0.069082	-1.00263	-0.757392	0.947743	0.848278	0.214805	0.802885	-1.25118	0.25	0.8
ENSG00000227502.2	LINC01268	-0.818961	-1.57101	-0.0669089	-0.0850269	-2.2208	0.0337912	0.121607	-3.90427			0.779736	0.374086	1.92704	0.456576	-0.0178507	0.684876	-0.107622	0.225203	-0.457613	1	0.4
ENSG00000162511.7	LAPTM5	0.902611	0.0735541	1.73167	-0.0225671	2.22029	0.0338289	0.121695	-3.90522			0.110699	0.887562	0.969503	1.92928	1.12422	2.38264	1.82769	2.13596	1.91385	1	1
ENSG00000137692.11	DCUN1D5	0.327602	0.0266892	0.628514	-0.0256519	2.22024	0.0338329	0.121695	-3.90532			-0.0305528	-0.298301	-0.106549	0.153041	-0.058415	0.630659	0.39335	0.314845	0.00461769	0.25	0.8
ENSG00000154548.8	SRSF12	-0.617755	-1.1852	-0.0503089	0.0493187	-2.22017	0.0338383	0.121695	-3.90546			0.349201	0.35992	0.117227	-0.0681098	-0.361039	-0.867915	-1.1155	-0.627759	0.831236	0.75	0.2
ENSG00000106608.16	URGCP	-0.308975	-0.592809	-0.0251409	0.0689756	-2.22	0.0338509	0.121713	-3.90578			0.330533	0.103992	0.203396	-0.19292	-0.249908	-0.426738	-0.0219651	-0.264051	-0.0259617	0.75	0
ENSG00000105889.15	STEAP1B	-0.923988	-1.77286	-0.0751123	-0.327124	-2.21981	0.0338648	0.121736	-3.90613			-0.082261	0.433177	-0.439215	0.375054	-2.02903	-2.0374	0.0856338	-0.181695	-0.0990109	0.5	0.2
ENSG00000005882.11	PDK2	-0.355151	-0.681456	-0.028845	0.0798902	-2.21964	0.0338779	0.121755	-3.90645			0.231204	0.207665	0.0446754	-0.0411731	0.0307112	-0.327487	-0.211849	-0.59346	-0.120705	0.75	0.2
ENSG00000131044.17	TTLL9	0.693573	0.0561645	1.33098	-0.216045	2.21906	0.0339213	0.121884	-3.90754			-0.327849	-0.481052	-0.415929	-1.48576	0.112436	-0.374238	0.349069	-0.0224893	0.0148554	0	0.6
ENSG00000011332.19	DPF1	-0.495426	-0.950854	-0.0399982	0.318697	-2.21847	0.0339654	0.122015	-3.90865			0.522051	0.382898	0.492476	0.205781	0.378745	-0.509965	-0.358317	-0.410025	0.426438	1	0.4
ENSG00000196569.12	LAMA2	0.747419	0.0602944	1.43454	-0.0383107	2.21831	0.0339771	0.122029	-3.90894			-0.675535	0.0629616	-0.122181	-0.359198	0.0784231	0.523261	1.05482	0.952783	-0.23963	0.25	0.8
ENSG00000249776.5	AC124854.1	-0.924639	-1.77486	-0.0744139	0.145916	-2.21785	0.0340116	0.122126	-3.90981			0.836546	0.872568	-0.257895	0.272995	-0.726256	-0.445303	-2.62992	1.03716	0.296387	0.75	0.4
ENSG00000057252.12	SOAT1	0.441643	0.0353666	0.84792	0.0853741	2.21689	0.0340839	0.122358	-3.91161			0.0654123	0.00688595	0.132865	0.748756	0.199544	0.967748	0.505234	0.950737	0.777353	1	1
ENSG00000166963.12	MAP1A	-0.591075	-1.13496	-0.0471856	0.146446	-2.21629	0.0341291	0.122493	-3.91274			0.535349	0.383581	0.389547	0.108499	0.152916	-0.612681	-0.507964	-0.799276	0.582851	1	0.4
ENSG00000132005.8	RFX1	0.573721	0.0454807	1.10196	0.20304	2.21495	0.03423	0.122828	-3.91525			-0.705266	0.155526	-0.264248	0.294488	0.00331786	0.482223	0.955502	0.869551	-0.0913652	0.5	0.8
ENSG00000241839.9	PLEKHO2	0.942295	0.0746384	1.80995	0.222451	2.21479	0.0342417	0.122842	-3.91554			-0.557457	-0.0436609	0.0379048	0.863888	1.01301	1.33862	1.24077	1.63881	-0.143895	0.5	0.8
ENSG00000118985.15	ELL2	-0.483323	-0.928415	-0.0382295	-0.205371	-2.21452	0.034262	0.122879	-3.91604			-0.228391	0.356519	0.122698	0.0653193	-0.722298	-0.406351	-0.420225	-0.502626	0.0300698	0.75	0.2
ENSG00000141294.9	LRRC46	0.743049	0.0587516	1.42735	0.164379	2.21445	0.0342673	0.122879	-3.91618			-0.221701	0.00145607	-0.502687	-0.586933	1.14385	-0.532253	-0.0866136	0.404283	1.14865	0.25	0.6
ENSG00000072315.3	TRPC5	-1.17064	-2.2489	-0.0923821	0.176971	-2.21409	0.0342949	0.122935	-3.91686			0.770262	0.736676	1.07105	-0.0983039	-0.913581	-0.943179	-1.09998	-0.341948	0.545089	0.75	0.2
ENSG00000176871.8	WSB2	0.498669	0.0393437	0.957995	0.160079	2.21404	0.0342983	0.122935	-3.91695			0.36025	-0.0846917	-0.354418	-0.536178	0.853829	0.277932	0.35735	-0.0348145	0.270253	0.25	0.8
ENSG00000173894.10	CBX2	1.22131	0.0962854	2.34632	-0.0152856	2.2139	0.034309	0.122946	-3.91721			0.141967	-0.700671	-0.293561	0.0803041	1.48681	0.575193	0.633561	2.50127	-0.055261	0.5	0.8
ENSG00000182667.14	NTM	-0.601245	-1.15512	-0.0473719	-0.0781003	-2.21378	0.0343178	0.122948	-3.91743			0.174676	-0.153635	0.282345	0.131453	-0.0576762	-0.558614	-0.904136	-1.09936	0.15711	0.75	0.2
ENSG00000204311.13	PJVK	-1.08814	-2.0906	-0.0856908	-0.119324	-2.21369	0.0343251	0.122948	-3.91761			-0.624641	0.462642	0.395103	0.64095	-1.42162	-0.0642253	-2.2937	-0.670007	0.101393	0.75	0.2
ENSG00000133874.1	RNF122	1.03776	0.0816794	1.99383	0.118909	2.21359	0.0343327	0.122948	-3.9178			-0.194783	0.066622	-1.73328	0.516855	0.513911	0.662764	0.957236	1.01728	0.356856	0.5	1
ENSG00000148180.19	GSN	0.910796	0.0713565	1.75024	-0.224748	2.21272	0.0343986	0.123157	-3.91943			-0.987605	0.0601106	-0.620556	-0.131219	-0.405846	0.907464	0.785069	1.2641	-0.0958924	0.25	0.6
ENSG00000065923.9	SLC9A7	-0.608182	-1.16877	-0.0475943	0.182433	-2.2125	0.0344147	0.123187	-3.91983			0.839304	0.342491	0.625761	-0.00317261	0.443458	-0.398316	-0.0689817	-0.858576	0.0969862	0.75	0.4
ENSG00000198324.13	PHETA1	0.578803	0.0452285	1.11238	0.267683	2.21223	0.0344357	0.123226	-3.92035			-0.19747	0.290117	0.0202375	0.411373	1.44504	0.320896	1.20568	0.683786	-0.10607	0.75	0.8
ENSG00000111859.16	NEDD9	0.930346	0.0726703	1.78802	0.186075	2.21215	0.0344412	0.123226	-3.92048			-0.730817	-0.0883328	-0.240897	-0.0386394	0.342338	0.990249	1.09069	1.27502	-0.419928	0	0.8
ENSG00000136449.13	MYCBPAP	0.834742	0.0651163	1.60437	0.0483217	2.21191	0.03446	0.123253	-3.92095			-0.7839	-1.09325	-0.239713	0.309651	0.72174	0.0497218	0.954962	0.577777	-0.389508	0.25	0.8
ENSG00000154305.16	MIA3	-0.379799	-0.729986	-0.0296124	-0.0043041	-2.21181	0.0344672	0.123253	-3.92112			0.50471	0.0658099	0.207775	-0.0411556	-0.280561	-0.394757	-0.241993	-0.349518	0.289255	0.75	0.2
ENSG00000149742.9	SLC22A9	-1.0197	-1.95992	-0.0794797	0.300703	-2.21175	0.0344716	0.123253	-3.92123			0.559425	0.551064	0.361918	0.460607	0.399692	-1.0428	-2.02489	-0.000789337	-0.0134435	1	0.2
ENSG00000166860.2	ZBTB39	0.483528	0.0374427	0.929614	-0.0928699	2.21054	0.0345641	0.123556	-3.92351			-0.557872	-0.549146	-0.0198334	-0.415202	-0.07409	0.0661992	0.101644	0.333759	0.0625625	0	0.8
ENSG00000198517.9	MAFK	0.817794	0.0632114	1.57238	-0.241373	2.2102	0.0345899	0.12362	-3.92414			-0.435488	-0.418273	-0.897688	-0.727613	-0.371936	0.154661	0.755492	0.330985	0.120942	0	0.8
ENSG00000187902.11	SHISA7	-0.487759	-0.937945	-0.0375731	-0.0388517	-2.20957	0.0346378	0.123764	-3.92532			0.00903028	0.341808	0.157224	-0.29415	0.0920947	-0.499643	-0.640438	-0.790419	-0.332999	0.75	0.2
ENSG00000141441.15	GAREM1	0.398235	0.0306566	0.765813	-0.0683615	2.20945	0.0346471	0.12377	-3.92555			-0.231963	-0.133927	-0.053333	-0.379832	0.638479	0.223302	0.0481695	0.0880307	-0.00562525	0	0.8
ENSG00000204677.10	FAM153C	-0.849441	-1.63359	-0.0652898	0.370743	-2.20916	0.0346689	0.12382	-3.92608			0.00501396	1.23839	1.19163	0.566528	0.616825	-0.670473	-0.367537	-0.510213	0.436143	1	0.4
ENSG00000142046.14	TMEM91	0.590293	0.0453213	1.13527	0.0827844	2.20896	0.0346843	0.123826	-3.92646			-0.350523	-0.167654	-0.203451	0.112533	0.0441516	0.722905	0.987487	0.669506	-0.233953	0.25	0.8
ENSG00000179776.18	CDH5	1.32505	0.10172	2.54838	0.177293	2.20893	0.0346862	0.123826	-3.92651			-1.0749	-0.0249368	-0.45566	-0.27875	0.146477	1.00587	1.30428	1.92777	-0.0519505	0	0.8
ENSG00000188994.12	ZNF292	-0.346087	-0.665637	-0.0265361	-0.081204	-2.20871	0.0347031	0.123859	-3.92692			-0.141834	0.0122933	0.286073	0.256499	-0.388759	-0.179081	-0.489366	0.0603002	-0.217238	0.75	0.2
ENSG00000166928.10	MS4A14	1.28458	0.0983706	2.4708	0.184076	2.20848	0.0347208	0.123869	-3.92736			-0.187267	0.707234	0.843527	3.30232	1.36517	2.2091	2.91287	2.8987	2.86934	0.75	1
ENSG00000130726.11	TRIM28	0.350678	0.0268427	0.674514	-0.041769	2.2084	0.0347268	0.123869	-3.9275			-0.045156	-0.164586	-0.263187	-0.245612	-0.205175	0.105458	0.632647	0.132292	0.189994	0	0.8
ENSG00000213694.4	S1PR3	1.17834	0.0901404	2.26653	0.164717	2.20829	0.0347354	0.123869	-3.92771			-0.560526	0.905216	-0.649796	-0.512348	0.39157	1.06378	2.15243	1.37724	-0.115154	0.25	0.8
ENSG00000122584.12	NXPH1	-0.803606	-1.54576	-0.0614469	0.0138139	-2.20821	0.0347416	0.123869	-3.92786			1.09505	0.135716	0.735201	-0.0677609	0.113081	-0.921039	-0.184852	-0.958128	0.305664	0.75	0.4
ENSG00000064932.15	SBNO2	0.823512	0.062955	1.58407	-0.0313788	2.20817	0.0347447	0.123869	-3.92794			-0.726391	-0.0757157	-0.688635	0.505473	0.0474013	0.673163	0.965871	0.97736	0.222178	0.25	1
ENSG00000124795.15	DEK	0.367075	0.0280405	0.706109	-0.112495	2.20803	0.0347553	0.123879	-3.9282			-0.318689	-0.243665	-0.304952	-0.166668	-0.114584	0.51185	0.138481	0.0272226	-0.0200643	0	0.6
ENSG00000171634.17	BPTF	0.30786	0.0234488	0.592272	-0.0889973	2.2075	0.0347959	0.123997	-3.92919			-0.460213	-0.159562	-0.293575	-0.00664919	0.122642	0.173717	0.0465242	0.244167	-0.197747	0	0.8
ENSG00000158828.7	PINK1	0.67126	0.0510551	1.29147	0.0701151	2.20724	0.0348157	0.12404	-3.92968			0.512575	-0.136079	-0.18	-0.957731	0.841922	0.981258	0.34774	0.155896	0.0779432	0.25	1
ENSG00000121318.2	TAS2R10	-1.16556	-2.24253	-0.088595	0.112432	-2.20712	0.0348245	0.124043	-3.92989			0.328254	0.778006	0.318521	1.32602	0.000231781	-1.73773	-0.382554	-0.34098	0.0717231	1	0.4
ENSG00000048140.17	TSPAN17	0.572136	0.0434506	1.10082	0.230567	2.20697	0.0348366	0.124059	-3.93019			0.0637885	0.0466553	-0.26279	-0.484671	1.16898	-0.340593	0.229381	0.352546	0.654092	0.5	0.8
ENSG00000042088.13	TDP1	-0.525172	-1.0105	-0.0398448	-0.108829	-2.20679	0.0348502	0.12408	-3.93052			0.271582	0.4671	0.129517	0.222909	-0.341235	0.0234694	-1.02918	0.475744	-0.390776	1	0.4
ENSG00000197471.11	SPN	0.925326	0.0700748	1.78058	0.0735139	2.20645	0.0348759	0.124144	-3.93114			0.183866	0.997629	0.628165	2.28425	1.00484	2.24105	1.65668	3.17522	1.66623	1	1
ENSG00000102606.18	ARHGEF7	-0.407884	-0.784929	-0.0308395	-0.0697054	-2.20616	0.0348981	0.124195	-3.93169			0.111179	0.0578243	0.257707	-0.251778	-0.345974	-0.748096	-0.365851	-0.441123	0.0802877	0.75	0.2
ENSG00000183160.8	TMEM119	0.962951	0.0726754	1.85323	-0.119213	2.20584	0.0349232	0.124257	-3.9323			0.198739	0.342091	1.05073	1.64594	1.29061	3.00386	1.01136	2.29555	1.26024	1	1
ENSG00000167005.13	NUDT21	-0.472248	-0.908913	-0.0355838	-0.054005	-2.20555	0.0349455	0.124298	-3.93284			0.568908	-0.126471	0.201084	-0.148782	-0.248665	-0.477212	-0.302061	-0.647895	-0.0669857	0.5	0
ENSG00000214193.10	SH3D21	-0.656408	-1.26337	-0.0494433	0.281497	-2.20549	0.0349502	0.124298	-3.93295			-0.572039	0.586561	0.949313	0.612614	0.0213675	0.0139061	-1.1127	-0.0607533	-0.1733	0.75	0.4
ENSG00000281383.1	FP671120.4	1.41902	0.106644	2.7314	0.305718	2.20508	0.0349815	0.124381	-3.93371			-0.741121	0.35591	-1.47171	-0.262908	0.933586	0.727741	1.70385	1.85546	-0.775304	0.25	0.8
ENSG00000128487.16	SPECC1	0.244111	0.0183097	0.469912	-0.0978116	2.20473	0.0350086	0.12445	-3.93437			-0.304054	-0.172917	-0.0238563	-0.13004	0.0911172	0.12435	-0.0229044	0.0383517	0.201056	0	0.8
ENSG00000248905.8	FMN1	-0.615353	-1.18465	-0.0460512	0.207261	-2.20433	0.0350395	0.124532	-3.93512			0.799263	0.244399	0.711831	0.338806	-0.104039	0.109494	-0.312218	-0.751234	0.599106	1	0.4
ENSG00000185650.9	ZFP36L1	0.915586	0.0683675	1.7628	0.070514	2.20393	0.03507	0.12457	-3.93586			-0.504073	0.285573	-0.292208	0.377829	0.532039	1.04938	1.04821	1.61098	0.17123	0.5	1
ENSG00000163694.14	RBM47	1.06161	0.0792637	2.04396	0.0865891	2.20391	0.0350714	0.12457	-3.93589			0.0709295	0.861995	0.925847	2.45118	1.22793	3.01589	1.54889	2.67869	2.22411	1	1
ENSG00000118655.5	DCLRE1B	0.614571	0.0458744	1.18327	0.0141994	2.20387	0.0350748	0.12457	-3.93598			-0.355282	-0.0217016	-0.539416	0.0244312	0.332144	0.238964	0.409775	0.664562	0.312448	0.25	1
ENSG00000163827.12	LRRC2	-0.893123	-1.71961	-0.0666358	0.321964	-2.20378	0.0350812	0.12457	-3.93613			1.1589	0.714298	1.14579	0.215771	0.449205	-0.680026	-0.036569	-0.892628	0.737849	1	0.4
ENSG00000074603.18	DPP8	-0.468252	-0.901631	-0.0348734	-0.0186269	-2.20346	0.0351058	0.12463	-3.93673			0.565842	-0.0254178	0.261347	-0.274346	-0.0732363	-0.287057	-0.289951	-0.857199	-0.174537	0.5	0
ENSG00000125952.18	MAX	0.296419	0.0219663	0.570871	-0.037565	2.20258	0.0351739	0.124843	-3.93837			-0.0669224	-0.282652	-0.20295	0.028601	0.343209	0.010045	0.350256	0.137724	-0.014044	0.25	0.8
ENSG00000100362.12	PVALB	-1.81899	-3.50334	-0.134635	0.460813	-2.20237	0.0351903	0.124874	-3.93877			2.26294	0.95998	1.79391	1.18537	0.843302	-1.74482	0.967899	-2.39327	0.984688	1	0.6
ENSG00000175073.7	VCPIP1	-0.411493	-0.792655	-0.0303315	-0.0185801	-2.20165	0.0352465	0.125046	-3.94012			0.463912	-0.0563125	0.239163	-0.0612957	0.0578223	-0.098596	-0.443962	-0.852011	0.0111136	0.5	0.4
ENSG00000160959.7	LRRC14	0.395503	0.0290313	0.761975	0.0431207	2.20091	0.0353031	0.125219	-3.94149			-0.267903	0.033153	-0.183981	0.0605141	0.602181	0.376734	0.407061	0.147585	-0.00381623	0.5	0.8
ENSG00000184056.14	VPS33B	-0.376874	-0.726116	-0.0276314	-0.0017343	-2.20071	0.0353189	0.125247	-3.94187			0.369902	0.049132	0.202964	0.23295	-0.504681	-0.448255	0.163137	-0.0624242	0.0365416	1	0.4
ENSG00000180113.15	TDRD6	-0.74411	-1.43394	-0.0542765	-0.17151	-2.19982	0.0353882	0.125465	-3.94353			0.312492	0.422462	0.315576	-0.135813	-1.12173	-0.885503	-0.931687	-0.0618285	0.423589	0.75	0.2
ENSG00000165632.7	TAF3	0.414252	0.0301007	0.798402	0.0315139	2.19916	0.0354396	0.125619	-3.94476			-0.27359	-0.209641	-0.183809	0.179443	0.522909	0.378103	0.0497174	0.304721	0.20631	0.25	1
ENSG00000171148.13	TADA3	0.376584	0.0273102	0.725857	0.0985389	2.19882	0.0354658	0.125684	-3.94539			0.183242	-0.100934	-0.385643	-0.0600912	0.432779	0.649721	0.319299	0.295606	-0.268771	0.25	0.8
ENSG00000106070.18	GRB10	0.365105	0.0264557	0.703754	-0.00288366	2.19868	0.0354769	0.125696	-3.94566			0.10835	-0.239318	-0.222966	-0.700429	0.388473	-0.0370742	-0.0239348	0.0345286	0.145578	0.25	0.6
ENSG00000178685.13	PARP10	0.957018	0.0691749	1.84486	0.0569815	2.19825	0.0355099	0.125785	-3.94645			-0.652586	-0.451482	-0.256303	1.2071	0.71022	0.916223	1.45774	1.68038	-0.171068	0.25	0.8
ENSG00000011143.16	MKS1	-0.498752	-0.961533	-0.0359701	-0.0890401	-2.19787	0.0355398	0.125835	-3.94716			-0.130648	-0.22053	-0.0990268	0.176586	-1.07724	-0.34029	-0.0304152	-0.614021	-0.773813	0.25	0
ENSG00000089063.14	TMEM230	0.390354	0.028148	0.75256	-0.126254	2.19784	0.0355419	0.125835	-3.94721			0.00967028	-0.698399	-0.132315	-0.622944	0.171154	0.0420647	-0.0731221	0.0177736	-0.0110858	0.25	0.6
ENSG00000147481.15	SNTG1	-0.462788	-0.89222	-0.033357	0.20418	-2.19777	0.0355475	0.125835	-3.94735			0.467578	0.172781	0.651761	-0.0280512	0.0449953	-0.261761	-0.204803	-0.674617	0.36233	0.75	0.4
ENSG00000111790.13	FGFR1OP2	-0.473965	-0.913845	-0.0340859	0.00264588	-2.19739	0.0355774	0.12591	-3.94806			0.633754	0.0645024	0.221601	-0.136741	-0.212542	-0.650499	-0.435371	-0.434764	0.342243	0.75	0.2
ENSG00000177182.10	CLVS1	-1.04334	-2.01171	-0.0749746	-0.00717012	-2.19725	0.0355879	0.12591	-3.94831			0.692979	0.0394497	0.834078	-0.23141	-1.02209	-0.820263	-0.992714	-1.33876	0.625987	0.75	0.2
ENSG00000155621.14	C9orf85	0.363092	0.0260833	0.7001	-0.23585	2.1972	0.0355922	0.12591	-3.94841			-0.499433	-0.822474	-0.459972	-0.16505	-0.437018	0.366299	-0.104192	-0.433767	-0.00952728	0	0.2
ENSG00000185909.14	KLHDC8B	0.567395	0.0407107	1.09408	0.205489	2.19699	0.0356082	0.125938	-3.94879			-0.345548	-0.459085	0.0100786	-0.0160499	0.743558	-0.0763996	0.393441	0.506346	0.256774	0.25	0.8
ENSG00000260604.2	AL590004.3	1.0045	0.0718187	1.93719	0.0183536	2.1964	0.035655	0.126076	-3.94991			-0.337321	-0.437059	-1.07923	0.0627643	1.22594	0.261194	0.0380142	1.23306	0.0257407	0.25	1
ENSG00000134323.11	MYCN	-0.694434	-1.33935	-0.0495152	-0.227886	-2.19594	0.0356909	0.126175	-3.95077			-0.473024	-0.0562225	0.613866	-0.586409	-1.05498	-0.979491	-1.06131	-0.628756	-0.374871	0.25	0
ENSG00000122483.17	CCDC18	0.444135	0.0315322	0.856738	-0.0367427	2.19521	0.0357476	0.126343	-3.95211			-0.304514	-0.241776	-0.234164	0.357676	0.117447	0.275533	0.136876	0.628945	0.533401	0.25	1
ENSG00000169116.11	PARM1	-0.890304	-1.71744	-0.0631724	0.311674	-2.19512	0.0357552	0.126343	-3.95229			0.951724	0.655342	0.896439	0.073843	-0.04533	-0.739962	-0.192704	-0.965033	0.713193	1	0.2
ENSG00000106624.10	AEBP1	1.15111	0.0816344	2.22058	0.296024	2.19503	0.0357622	0.126343	-3.95246			-0.02695	0.604806	0.0299166	0.105683	0.33397	1.5648	2.70389	1.73441	0.310296	0.75	1
ENSG00000163492.15	CCDC141	0.984985	0.0697163	1.90025	-0.113293	2.1947	0.035788	0.126407	-3.95307			-0.505283	-0.355172	-1.40739	0.0747378	0.527953	0.800177	-0.213913	1.19343	-0.124103	0.25	0.6
ENSG00000177459.10	ERICH5	-0.640845	-1.23639	-0.0453015	0.209193	-2.19449	0.0358044	0.126437	-3.95346			0.291579	0.467609	0.543181	0.44552	-0.445879	-0.091491	0.13569	-0.72656	0.108877	1	0.4
ENSG00000197136.4	PCNX3	0.405947	0.0286721	0.783223	0.057184	2.19435	0.0358156	0.126448	-3.95373			0.119936	-0.271271	-0.306323	-0.0304553	0.263612	0.0940014	0.781843	0.479443	-0.199304	0.25	0.8
ENSG00000183648.9	NDUFB1	-0.519319	-1.00203	-0.0366118	-0.0746112	-2.19404	0.0358398	0.126506	-3.9543			0.65448	-0.184246	0.217679	-0.246405	-0.24826	-0.340548	-0.693196	-0.364694	-0.398012	0.5	0
ENSG00000164576.11	SAP30L	0.414895	0.0292262	0.800563	0.060236	2.1939	0.0358504	0.126515	-3.95455			0.142882	-0.142814	-0.103859	-0.525493	0.44588	0.526823	0.403791	0.19443	-0.283056	0.25	0.8
ENSG00000188732.10	FAM221A	-0.659445	-1.27247	-0.0464208	-0.333189	-2.19379	0.0358594	0.12652	-3.95477			-0.762679	-0.263388	0.122399	-0.111585	-1.27017	-0.136698	-0.895098	-1.88999	-0.374338	0.25	0
ENSG00000285280.1	AL390957.1	-1.18658	-2.28991	-0.0832403	-0.0774097	-2.19322	0.0359044	0.126623	-3.95583			0.497939	0.428672	1.33933	0.0358361	-1.23411	-1.39447	-0.996058	0.223097	0.345886	1	0.4
ENSG00000102265.11	TIMP1	0.926322	0.0649812	1.78766	0.0759117	2.19321	0.0359047	0.126623	-3.95584			-0.69312	0.0529318	-0.241127	0.0497026	0.43892	0.329104	0.823398	1.81783	0.182846	0.5	1
ENSG00000135698.9	MPHOSPH6	-0.668148	-1.28961	-0.0466884	0.00981564	-2.19257	0.0359553	0.126774	-3.95703			0.24185	0.218811	0.315158	0.506311	-0.249707	-0.0912806	-1.04451	-0.677874	0.325295	1	0.2
ENSG00000106565.17	TMEM176B	0.936895	0.0653854	1.8084	-0.0369404	2.19236	0.0359716	0.126804	-3.95742			-0.174655	0.401714	0.0500535	-0.672127	0.455038	1.3183	0.5415	1.54425	0.331618	0.5	1
ENSG00000119699.7	TGFB3	0.665016	0.0462729	1.28376	-0.428275	2.19187	0.0360103	0.126912	-3.95833			-0.95267	-0.959724	-0.60044	-0.686965	-0.207969	-0.0236294	-0.417026	0.405262	-0.431306	0	0.2
ENSG00000165046.12	LETM2	0.591151	0.0409541	1.14135	0.0440087	2.19116	0.0360667	0.127083	-3.95966			0.241166	-0.226757	0.0238736	-0.883326	0.477728	-0.0582031	0.544747	0.189115	0.746065	0.5	0.8
ENSG00000174721.9	FGFBP3	0.747737	0.0517091	1.44376	-0.099351	2.19087	0.0360898	0.127136	-3.9602			-0.592378	-0.356453	-0.645936	-0.260263	-0.183513	0.683396	-0.00542735	0.672092	0.253349	0	0.6
ENSG00000227021.1	AC007557.1	-1.4585	-2.81633	-0.100666	0.150014	-2.19055	0.0361147	0.127196	-3.96078			0.810175	1.09643	0.602797	0.343185	0.562983	-3.0324	0.623291	-2.15846	0.277838	1	0.6
ENSG00000151131.10	C12orf45	-0.386677	-0.74671	-0.026643	-0.0821664	-2.19028	0.0361366	0.127245	-3.9613			0.178514	-0.112546	0.145041	-0.145697	-0.274007	-0.305986	-0.499787	-0.679142	-0.0928204	0.5	0
ENSG00000166579.15	NDEL1	-0.46101	-0.890291	-0.03173	-0.0118031	-2.1901	0.0361507	0.127261	-3.96163			0.628601	0.162432	0.334633	-0.158973	-0.281007	-0.155697	0.00689492	-0.696444	0.0295686	0.75	0.4
ENSG00000066230.11	SLC9A3	0.446442	0.0307123	0.862173	-5.15256e-06	2.19002	0.036157	0.127261	-3.96178			-0.154055	-0.463219	-0.0845953	-0.395963	-0.143079	0.0488486	0.626073	0.28098	0.0470994	0	0.8
ENSG00000070018.8	LRP6	0.281079	0.0193171	0.542841	-0.116797	2.18986	0.0361697	0.127278	-3.96208			-0.439284	-0.224801	-0.213681	-0.307581	0.07257	0.0619259	0.129923	0.0274977	-0.368205	0	0.8
ENSG00000144712.12	CAND2	-0.382651	-0.739057	-0.0262456	0.0510785	-2.18954	0.0361951	0.127339	-3.96267			0.352973	0.21459	0.344937	0.0644699	0.194718	-0.360264	-0.409933	-0.00542524	-0.111138	1	0.2
ENSG00000073803.13	MAP3K13	-0.470657	-0.909085	-0.0322288	0.0149543	-2.18927	0.0362161	0.127357	-3.96316			0.316945	-0.0584755	0.480513	0.0269629	0.10737	-0.326321	-0.612221	-0.728508	0.163826	0.75	0.4
ENSG00000141380.13	SS18	0.390571	0.0267254	0.754416	-0.128632	2.18916	0.0362253	0.127357	-3.96338			-0.548648	-0.29547	-0.152418	-0.229297	0.174025	0.475225	-0.0834594	0.0917018	-0.236932	0	0.6
ENSG00000104067.16	TJP1	0.547344	0.0374464	1.05724	-0.136375	2.18913	0.0362275	0.127357	-3.96343			-0.638153	-0.391182	-0.365834	-0.148584	0.243671	0.287384	0.105038	0.644679	-0.473743	0	0.8
ENSG00000181481.13	RNF135	1.06009	0.0725004	2.04769	0.174703	2.18907	0.036232	0.127357	-3.96354			-0.0409779	0.0467056	-0.220326	1.12911	1.45896	1.64391	1.11175	1.71346	0.515527	0.5	1
ENSG00000105397.13	TYK2	0.404597	0.0276105	0.781583	0.000149779	2.18872	0.0362598	0.127426	-3.96419			-0.538476	-0.0349076	-0.179494	0.349564	-0.00396348	0.356833	0.379427	0.703186	0.0833581	0.25	0.8
ENSG00000106009.15	BRAT1	0.577292	0.0392056	1.11538	0.0914449	2.18795	0.0363211	0.127614	-3.96562			-0.152838	0.259241	-0.422743	-0.203055	-0.0034676	0.922391	1.08001	0.426125	-0.187843	0.25	0.6
ENSG00000136546.14	SCN7A	-0.88853	-1.71682	-0.0602439	0.177486	-2.18769	0.0363419	0.127659	-3.96611			0.299822	1.01146	0.28345	-0.822833	-1.40383	-0.0665209	-0.934345	-0.729055	-0.344034	0.75	0
ENSG00000118579.12	MED28	0.211827	0.0143337	0.40932	-0.0286505	2.18737	0.0363671	0.127719	-3.96669			-0.142866	-0.0722561	-0.0969875	0.0604938	0.154742	0.12898	0.333136	-0.0908941	0.218651	0.25	0.8
ENSG00000180219.1	FAM71C	-1.19378	-2.30691	-0.0806479	0.303031	-2.18711	0.0363876	0.127764	-3.96717			1.03499	1.03951	1.07187	0.405583	1.18865	-1.31846	-1.88076	-0.0960234	0.577653	1	0.4
ENSG00000218891.4	ZNF579	0.529149	0.0356169	1.02268	0.180697	2.18654	0.0364338	0.127879	-3.96825			0.129009	0.413691	-0.699137	-0.0544	0.327232	-0.143525	0.910629	1.02259	0.265271	0.5	0.8
ENSG00000111361.12	EIF2B1	-0.264258	-0.510732	-0.0177834	-0.0949272	-2.1865	0.0364365	0.127879	-3.96831			-0.0340892	0.0379863	0.307323	0.178955	-0.460266	0.041811	0.201002	-0.326387	-0.164732	0.75	0.4
ENSG00000118523.5	CTGF	1.58926	0.106748	3.07177	-0.203721	2.1862	0.0364603	0.127935	-3.96887			-1.31345	0.840438	-1.20234	-2.3287	-0.623836	1.82588	0.539952	1.42533	-0.226103	0.25	0.6
ENSG00000165443.11	PHYHIPL	-0.620836	-1.20003	-0.0416406	-0.222508	-2.18598	0.0364783	0.12797	-3.96928			0.289342	0.0179541	0.00881844	-0.363941	-0.420815	-0.824598	-0.850592	-1.01225	-0.0557103	0.75	0
ENSG00000171914.16	TLN2	-0.604019	-1.16758	-0.040454	0.0026876	-2.18575	0.0364965	0.127981	-3.96971			0.651737	0.178004	0.159461	-0.165491	0.0171791	-0.687069	-0.53943	-0.998788	0.217653	0.75	0.4
ENSG00000173812.10	EIF1	0.360525	0.0241414	0.696909	-0.0880095	2.18572	0.0364989	0.127981	-3.96976			0.0239472	-0.298745	-0.357796	-0.443735	0.248386	0.0238569	0.334049	-0.200514	0.0514376	0.25	0.8
ENSG00000108588.13	CCDC47	-0.23635	-0.456883	-0.0158181	-0.0437677	-2.18564	0.0365055	0.127981	-3.96992			0.193678	0.130032	0.0268189	0.0706947	-0.173247	0.0560449	-0.21645	-0.162546	-0.159024	1	0.2
ENSG00000125459.15	MSTO1	-0.496808	-0.960464	-0.033151	-0.182584	-2.18517	0.0365427	0.128083	-3.97078			-0.316446	0.159972	0.623423	0.0187123	-0.482315	-0.859886	0.227651	-0.547614	-0.214796	0.75	0.2
ENSG00000137473.17	TTC29	-1.08089	-2.0898	-0.0719911	-0.167371	-2.18488	0.0365661	0.128137	-3.97132			0.387056	0.501791	0.263278	-0.541365	-0.740118	-1.09596	-0.7436	-1.15388	-0.907476	0.75	0
ENSG00000198791.11	CNOT7	-0.392609	-0.759089	-0.0261289	-0.0308249	-2.18476	0.0365756	0.128143	-3.97154			0.397913	0.0908767	0.127941	-0.0920437	0.0205569	-0.429619	-0.636045	-0.25853	-0.00354705	0.75	0.2
ENSG00000165512.4	ZNF22	0.433697	0.0288324	0.838561	-0.0694428	2.18459	0.036589	0.128162	-3.97185			-0.162005	-0.164841	-0.341072	-0.18749	0.113631	0.63939	-0.02105	0.206029	0.161226	0	0.8
ENSG00000026950.16	BTN3A1	0.693361	0.0459905	1.34073	-0.136548	2.18424	0.0366173	0.128229	-3.97251			-0.412297	-0.217895	-0.675571	0.484997	0.303427	0.9394	0.834684	0.781726	-0.418387	0.25	0.8
ENSG00000185164.14	NOMO2	-0.510715	-0.987586	-0.0338434	0.031297	-2.18409	0.0366291	0.128229	-3.97278			0.534678	0.349781	-0.138778	0.0507157	0.138171	-0.628058	-0.808532	-0.334078	0.0744187	0.75	0.4
ENSG00000121988.17	ZRANB3	-0.497908	-0.962839	-0.0329775	-0.059615	-2.18401	0.0366356	0.128229	-3.97293			0.160494	0.0888269	0.422203	-0.0659004	-0.65275	0.182327	-0.732267	-0.41898	-0.110842	0.75	0.2
ENSG00000149418.10	ST14	1.19006	0.0787911	2.30133	0.375179	2.18395	0.0366402	0.128229	-3.97304			0.614475	0.921248	1.15732	2.29224	1.91241	2.54314	3.00068	3.95453	0.771145	1	1
ENSG00000158089.14	GALNT14	-0.852459	-1.64871	-0.0562087	0.222132	-2.18332	0.0366909	0.128378	-3.97421			0.555192	0.942569	0.010978	-0.281828	-0.488278	0.00316843	0.115378	-1.68809	-0.67083	0.75	0.4
ENSG00000253764.2	AC019257.1	-1.28584	-2.48704	-0.0846519	-0.162441	-2.18308	0.0367103	0.128418	-3.97466			0.378359	0.576363	0.645162	0.338763	-0.120916	-0.749157	-1.15943	-0.799626	-1.17678	1	0
ENSG00000197756.9	RPL37A	0.508117	0.0333382	0.982896	-0.0802499	2.18256	0.0367521	0.128536	-3.97562			-0.107466	-0.375962	-0.301665	-0.515178	0.137582	0.288242	0.660427	-0.144193	-0.0268122	0	0.6
ENSG00000186660.14	ZFP91	0.319149	0.020888	0.61741	-0.102497	2.18218	0.0367825	0.12856	-3.97633			-0.112666	-0.278862	-0.11553	-0.347265	0.184579	0.255689	0.0591469	0.137609	-0.109182	0	0.8
ENSG00000119547.5	ONECUT2	-1.23211	-2.3836	-0.0806276	0.59256	-2.18216	0.0367845	0.12856	-3.97637			1.78894	1.21006	2.12507	1.31842	1.41955	-0.242486	-0.700697	0.0150635	1.40114	1	0.6
ENSG00000259865.1	AL390728.6	0.857252	0.0560946	1.65841	0.0172875	2.18215	0.0367851	0.12856	-3.97639			-0.502735	-1.24981	0.0718932	-0.487869	-0.178174	0.626762	0.346866	1.6043	-0.824139	0.25	0.6
ENSG00000205517.12	RGL3	1.06333	0.0694722	2.05719	0.167486	2.18191	0.036804	0.12856	-3.97682			-0.75137	-0.195401	-0.0750533	1.09055	0.69912	0.669083	2.06633	1.81264	0.155372	0.25	1
ENSG00000120742.10	SERP1	0.475886	0.0310671	0.920706	0.0622186	2.18179	0.0368138	0.12856	-3.97705			-0.0115544	-0.157941	-0.227183	-0.0827631	0.623956	0.364132	0.498653	-0.347358	0.640747	0	0.8
ENSG00000161955.16	TNFSF13	0.93353	0.0609404	1.80612	0.244246	2.18179	0.0368144	0.12856	-3.97706			-0.319446	0.0613303	-0.0205042	0.776783	1.2491	1.26815	1.21402	1.21092	0.348167	0.5	1
ENSG00000124493.13	GRM4	-0.748795	-1.44871	-0.0488783	0.207406	-2.18178	0.036815	0.12856	-3.97708			0.018971	1.31114	0.35156	0.183774	-1.03195	-0.247574	0.2003	-0.275494	-0.0574465	1	0.2
ENSG00000224848.1	AL589843.1	-0.534981	-1.03509	-0.0348756	0.2322	-2.18158	0.0368311	0.12858	-3.97745			0.165245	0.536698	0.218342	0.435189	0.568566	-0.549559	-0.186671	-0.788135	-0.0247614	1	0.2
ENSG00000105705.15	SUGP1	-0.334807	-0.647799	-0.0218159	-0.0142753	-2.18151	0.0368369	0.12858	-3.97758			0.155105	0.0739705	0.126885	0.234134	-0.174179	-0.355462	-0.249844	0.0241414	-0.181074	1	0.2
ENSG00000142185.16	TRPM2	-0.398099	-0.770308	-0.0258894	0.408923	-2.18121	0.0368608	0.128635	-3.97813			0.461124	0.815118	0.906165	0.950806	0.373763	0.553039	0.0538247	0.589654	0.355744	1	1
ENSG00000266472.5	MRPS21	-0.412596	-0.798408	-0.0267835	0.0347183	-2.18093	0.036883	0.128657	-3.97864			0.437396	-0.0711999	0.101592	0.282267	-0.266788	-0.0440502	0.0831348	-0.650721	-0.246986	0.75	0.2
ENSG00000153933.9	DGKE	-0.501633	-0.970705	-0.0325607	0.0651846	-2.18092	0.0368839	0.128657	-3.97866			0.49933	0.247831	0.325879	-0.146581	-0.0941546	-0.853502	-0.372693	-0.484579	0.454839	0.75	0.2
ENSG00000214043.7	LINC02347	-0.955024	-1.84809	-0.061953	0.328635	-2.18083	0.0368912	0.128657	-3.97883			0.692033	0.41457	0.751437	0.380279	0.153594	-0.0560172	-1.43109	-0.908298	0.264593	1	0.4
ENSG00000053918.16	KCNQ1	1.12672	0.073034	2.18041	0.0227399	2.18071	0.0369008	0.128663	-3.97905			-0.892106	-0.396238	0.701259	1.87923	1.01419	2.04416	-0.160796	2.57494	1.77632	0.5	0.8
ENSG00000115233.11	PSMD14	-0.425692	-0.823861	-0.0275234	-0.067269	-2.18033	0.0369317	0.128742	-3.97976			0.413561	-0.0356746	0.26042	-0.011902	-0.0993632	0.0832842	-0.353082	-0.684457	-0.291838	0.5	0.2
ENSG00000110344.9	UBE4A	-0.314771	-0.609234	-0.0203086	-0.109934	-2.18001	0.0369575	0.128797	-3.98035			0.0966054	0.0569014	0.0622212	-0.0958459	-0.492035	-0.335135	-0.204445	-0.411647	0.0192574	0.75	0.2
ENSG00000177697.18	CD151	1.01946	0.0657409	1.97318	0.212466	2.17994	0.0369636	0.128797	-3.98049			-0.391664	0.500688	-0.445176	-0.383861	0.439416	0.78081	1.51003	1.98335	-0.516319	0.25	0.8
ENSG00000181896.11	ZNF101	0.524681	0.0337614	1.0156	-0.0127377	2.17961	0.0369899	0.128861	-3.98109			-0.00838199	-0.549013	0.052051	-0.352173	-0.63003	0.631157	0.63737	0.790983	0.122028	0.25	0.8
ENSG00000112592.13	TBP	-0.308308	-0.596837	-0.0197787	-0.0860253	-2.17916	0.0370264	0.12896	-3.98193			0.0492011	0.0464903	0.101441	0.0943911	-0.0949626	-0.192053	-0.532195	-0.112238	-0.245688	1	0
ENSG00000163531.15	NFASC	-0.497999	-0.96408	-0.0319179	-0.297543	-2.17902	0.0370377	0.128972	-3.98219			-0.236712	-0.0742824	-0.0101914	-0.175908	-0.999633	-0.660425	-0.225936	-0.902945	-0.322422	0	0
ENSG00000215241.3	LINC02449	-0.648523	-1.25561	-0.0414398	-0.00460869	-2.17857	0.0370742	0.129071	-3.98302			0.197242	0.0438738	0.889829	0.291283	-0.560491	-0.65367	-0.157573	0.032652	-0.12575	1	0.2
ENSG00000106605.10	BLVRA	-0.469921	-0.90992	-0.0299217	0.17514	-2.17804	0.0371166	0.12919	-3.98399			0.615269	0.437606	0.0266098	0.105714	0.304711	0.0751949	0.181732	-0.541499	-0.888244	1	0.6
ENSG00000083520.14	DIS3	-0.2649	-0.512949	-0.0168513	-0.0547272	-2.1779	0.037128	0.129201	-3.98425			0.187657	-0.00533877	0.12544	-0.215328	-0.194798	-0.00464436	-0.258981	-0.423113	-0.327427	0.5	0
ENSG00000123338.12	NCKAP1L	0.889373	0.0564994	1.72225	-0.0138705	2.1777	0.0371443	0.12923	-3.98462			0.322685	0.792481	1.00335	2.10166	1.12796	2.4374	1.60295	2.60124	1.95255	1	1
ENSG00000153487.12	ING1	0.36101	0.0228598	0.69916	0.0948667	2.17723	0.0371831	0.129337	-3.98551			-0.180395	-0.00614647	-0.389893	-0.348458	0.306238	-0.275837	0.279002	0.00938167	0.330148	0	0.8
ENSG00000067248.9	DHX29	-0.282727	-0.547608	-0.0178461	-0.094808	-2.17676	0.037221	0.129441	-3.98637			0.0119878	-0.0717919	-0.0273354	-0.134601	-0.601593	0.00384591	-0.509289	-0.427631	-0.156144	0.25	0.2
ENSG00000149925.18	ALDOA	-0.492842	-0.95462	-0.0310637	0.0947048	-2.17655	0.0372382	0.129473	-3.98676			0.591424	0.208096	0.340818	-0.0860271	-0.0824711	-0.387403	-0.245754	-0.603153	0.17246	0.75	0.2
ENSG00000141127.14	PRPSAP2	-0.343985	-0.666345	-0.0216251	-0.155119	-2.17617	0.0372691	0.129552	-3.98747			0.112817	0.0357475	-0.0790762	-0.123615	-0.0899761	-0.10629	-0.350397	-0.72849	-0.512432	0.5	0
ENSG00000173226.16	IQCB1	-0.296706	-0.574825	-0.018587	-0.0290647	-2.17565	0.037311	0.129669	-3.98842			-0.120111	0.240557	-0.0273714	0.233543	-0.263919	-0.241087	-0.574337	0.100447	-0.096362	0.5	0.2
ENSG00000143851.15	PTPN7	1.13364	0.0707681	2.19652	0.0498543	2.17514	0.0373525	0.129772	-3.98936			-0.317956	-0.496322	0.435381	1.25524	0.937071	2.07745	1.23575	2.00339	0.50999	0.5	1
ENSG00000240771.6	ARHGEF25	-0.422953	-0.819513	-0.0263935	0.313959	-2.17509	0.0373567	0.129772	-3.98946			0.632868	0.528293	0.362765	0.00640956	0.145879	-0.281154	0.0204908	-0.286375	0.199314	1	0.6
ENSG00000162688.16	AGL	-0.689995	-1.33699	-0.0430016	-0.00976315	-2.1749	0.0373721	0.129797	-3.98981			0.236721	-0.0732334	0.529386	0.00941786	-0.126803	-0.0274407	-0.939673	-0.61152	-0.866676	0.75	0
ENSG00000103490.13	PYCARD	1.01145	0.0628638	1.96003	0.0636069	2.17451	0.0374041	0.129875	-3.99053			-0.0476172	-0.147004	0.597698	1.87392	0.420773	1.30173	2.05174	2.3201	1.80915	0.5	1
ENSG00000074219.13	TEAD2	1.1695	0.0726454	2.26635	0.292213	2.17443	0.0374109	0.129875	-3.99068			-0.795516	0.607088	-0.128794	0.154123	1.01072	1.18271	1.25398	1.9759	0.220324	0.5	1
ENSG00000137364.4	TPMT	-0.517007	-1.00193	-0.0320842	0.11813	-2.17429	0.0374221	0.129886	-3.99094			0.614529	0.206494	0.404463	0.196462	-0.286455	-0.059733	-0.343441	-0.393067	0.275098	1	0.2
ENSG00000141505.11	ASGR1	-1.00441	-1.94668	-0.0621411	0.291662	-2.17385	0.0374579	0.129974	-3.99175			1.11948	0.3963	0.693243	0.462765	0.807224	-0.539918	-2.72789	-0.0856317	0.863891	1	0.4
ENSG00000211584.13	SLC48A1	0.596359	0.0368598	1.15586	-0.13005	2.17371	0.0374693	0.129974	-3.99201			-0.808518	-0.602961	-0.454791	-0.18055	0.700718	0.297471	0.172782	0.039968	-0.787668	0	0.8
ENSG00000109046.14	WSB1	-0.654287	-1.26815	-0.0404261	-0.359103	-2.17366	0.0374734	0.129974	-3.9921			-0.257687	0.262287	0.148359	0.0809084	-1.403	-0.676502	0.0182341	-0.0876212	-0.830206	0.75	0.2
ENSG00000144029.11	MRPS5	-0.30001	-0.5815	-0.0185206	-0.144419	-2.17354	0.0374835	0.129974	-3.99233			-0.201487	-0.0388619	0.0240264	0.00619054	-0.512523	-0.567203	-0.366564	-0.322529	0.00610206	0.5	0.2
ENSG00000184083.11	FAM120C	0.402752	0.0248537	0.780651	-0.0647147	2.17349	0.037488	0.129974	-3.99243			-0.496238	-0.155239	-0.550132	0.00378855	0.558529	0.0713718	0.253102	-0.100856	-0.265661	0.25	0.6
ENSG00000124201.14	ZNFX1	0.404628	0.0249468	0.78431	0.0538753	2.17336	0.0374986	0.129983	-3.99267			-0.23004	0.0564679	-0.175825	-0.0784388	0.34466	0.400888	0.571159	0.433874	-0.262236	0.25	0.8
ENSG00000134775.15	FHOD3	-0.40402	-0.783167	-0.0248725	0.312808	-2.17314	0.0375159	0.129987	-3.99306			0.732488	0.600369	0.383952	-0.122348	0.515026	-0.282309	-0.254989	-0.0215138	0.0167639	0.75	0.4
ENSG00000154217.14	PITPNC1	0.664123	0.0408844	1.28736	0.202424	2.17314	0.0375161	0.129987	-3.99306			-0.600813	0.118862	-0.221934	0.198497	0.96076	0.386709	0.958177	0.622537	-0.239304	0.5	0.8
ENSG00000258768.2	AL356019.2	-1.009	-1.95605	-0.0619457	0.111513	-2.17275	0.0375479	0.130069	-3.99378			0.89834	0.695876	0.840335	0.308111	0.283975	-0.539771	-1.3774	-0.520117	0.536654	1	0.4
ENSG00000264707.1	L3MBTL4-AS1	-1.04297	-2.02209	-0.0638537	-0.290188	-2.17236	0.0375803	0.130153	-3.99451			0.102004	0.517199	0.659521	0.404952	-0.448407	0.337384	-2.15161	-0.754645	-0.0929875	1	0.2
ENSG00000251365.2	AC122710.2	-1.18029	-2.28839	-0.0721848	0.00999194	-2.17221	0.0375924	0.130167	-3.99479			0.855871	0.165774	-0.432711	0.551152	-1.9156	0.491372	-1.92678	-1.27036	0.14505	0.75	0.4
ENSG00000285634.1	AL583827.1	-1.64232	-3.18448	-0.100165	0.212867	-2.17182	0.0376245	0.130189	-3.99551			0.936862	1.19268	1.44965	0.577626	-0.127428	-0.777531	-2.19915	-1.6477	1.73623	1	0.2
ENSG00000067141.16	NEO1	0.474909	0.0289622	0.920855	-0.143587	2.17181	0.0376255	0.130189	-3.99553			-0.605247	-0.203918	-0.258698	-0.612525	0.135842	0.1647	0.317219	0.227573	-0.571276	0	0.8
ENSG00000146425.10	DYNLT1	0.643475	0.0392292	1.24772	-0.0197684	2.17176	0.0376293	0.130189	-3.99562			-0.648583	0.260011	-0.567966	-0.0166327	0.241791	0.845045	1.12877	0.31022	-0.524908	0.25	0.8
ENSG00000086015.20	MAST2	0.321226	0.0195664	0.622885	0.138503	2.17164	0.0376393	0.130189	-3.99584			0.0214075	-0.132123	-0.0827486	-0.0959941	0.332644	-0.0428949	0.479324	0.303171	0.17206	0.25	0.8
ENSG00000188315.7	C3orf62	0.457808	0.0278783	0.887737	0.167579	2.1716	0.0376425	0.130189	-3.99591			-0.360614	0.000761187	0.273007	0.405524	0.672665	0.775109	0.280284	0.533043	0.426286	0.75	1
ENSG00000108262.15	GIT1	0.392526	0.0238849	0.761166	0.201148	2.17149	0.0376512	0.130189	-3.99611			0.192025	0.201893	-0.290515	-0.159526	0.794093	0.169967	0.571896	0.224731	0.131787	0.5	1
ENSG00000283897.1	AC011416.3	-1.27145	-2.46556	-0.0773359	-0.138448	-2.17144	0.0376558	0.130189	-3.99621			-0.700106	0.433944	0.644043	0.746856	-1.01678	-0.601066	-0.525406	-2.3549	-0.45317	0.75	0
ENSG00000187772.7	LIN28B	-1.55175	-3.00942	-0.0940844	0.218784	-2.17099	0.0376927	0.130271	-3.99704			0.717217	-0.439717	1.42279	0.35969	-0.318537	-0.229349	-2.52634	-3.0717	0.962143	0.75	0.2
ENSG00000196878.14	LAMB3	-0.663935	-1.28765	-0.0402165	0.0372046	-2.17085	0.0377037	0.130271	-3.99729			0.909831	0.186632	0.786611	-0.470844	0.213823	-0.805678	-0.140782	-0.942098	0.120348	0.75	0.4
ENSG00000125872.7	LRRN4	-0.696094	-1.35002	-0.0421639	0.211695	-2.17085	0.0377038	0.130271	-3.99729			0.677507	0.62048	0.508404	0.508734	0.272327	-0.176294	0.399803	-1.24794	0.165541	1	0.6
ENSG00000111371.15	SLC38A1	-0.671127	-1.30171	-0.0405436	-0.142846	-2.17048	0.0377344	0.130349	-3.99798			0.590161	-0.211787	0.475295	-0.559894	-1.08603	-0.241065	-0.407425	-1.02116	-0.232738	0.5	0
ENSG00000176490.4	DIRAS1	-0.740171	-1.43576	-0.04458	0.360926	-2.17006	0.037769	0.130376	-3.99875			1.25197	0.345914	0.998769	-0.0277174	0.467616	-0.266267	-0.628548	-0.612049	0.54956	0.75	0.4
ENSG00000204922.4	UQCC3	0.420053	0.0252933	0.814813	0.0455496	2.17003	0.0377718	0.130376	-3.99882			-0.197856	-0.0619689	-0.865378	-0.0311024	0.165267	0.294892	0.199245	-0.127088	0.122568	0	0.8
ENSG00000170571.11	EMB	-0.811761	-1.57468	-0.048838	0.046844	-2.16991	0.0377816	0.130376	-3.99904			0.808015	0.0974582	0.84572	0.545115	0.0128012	-0.715442	-0.767878	-0.199643	0.481743	1	0.4
ENSG00000119121.21	TRPM6	1.07807	0.0647779	2.09137	-0.491528	2.16973	0.0377961	0.130376	-3.99936			-1.74107	-0.428765	-1.2061	-1.19073	-0.767766	0.374832	-0.0826947	1.28198	-1.12431	0	0.4
ENSG00000104375.16	STK3	0.713409	0.0428652	1.38395	-0.143785	2.16973	0.0377964	0.130376	-3.99937			-0.799248	-0.479797	-0.504025	0.413381	-0.20961	0.636923	0.656725	1.15988	-0.388989	0.25	0.6
ENSG00000134531.9	EMP1	1.26173	0.0756864	2.44777	0.00200703	2.1695	0.0378152	0.130376	-3.99979			-1.47452	0.56203	-0.734044	-0.353482	0.0203836	0.647632	1.46091	1.26984	0.409842	0.25	1
ENSG00000160886.13	LY6K	0.874696	0.0524392	1.69695	0.0608361	2.16942	0.0378219	0.130376	-3.99994			0.556248	-0.527265	-0.800551	-0.0932549	1.25978	0.960325	1.28328	-0.613852	0.40292	0.25	0.8
ENSG00000113721.13	PDGFRB	0.723102	0.043332	1.40287	0.285707	2.16936	0.0378269	0.130376	-4.00005			-0.4299	0.344002	-0.0642745	-0.0947228	0.537038	0.652772	1.27847	1.06956	-0.22845	0.25	0.8
ENSG00000136478.7	TEX2	0.321488	0.0192604	0.623715	-0.0724914	2.16932	0.0378297	0.130376	-4.00011			-0.111081	-0.258427	-0.285228	-0.255098	0.286947	0.590787	0.0800026	-0.130206	-0.357386	0	0.6
ENSG00000165934.12	CPSF2	0.295916	0.0177252	0.574107	-0.0589217	2.1693	0.0378317	0.130376	-4.00016			0.0106111	-0.314688	-0.194326	0.0322474	0.467543	0.10806	0.0484935	0.22232	0.0504698	0.5	1
ENSG00000166450.12	PRTG	1.05327	0.0630883	2.04345	-0.0829908	2.1693	0.0378321	0.130376	-4.00017			-0.614247	-0.709733	-0.666413	-0.414975	-0.359266	0.7864	0.528781	1.33789	-0.0341549	0	0.6
ENSG00000115963.13	RND3	0.659883	0.0394978	1.28027	0.202733	2.1692	0.0378401	0.130376	-4.00035			-0.240146	0.708861	-0.362264	-0.469411	0.44481	0.907853	0.779929	0.416032	0.297087	0.25	1
ENSG00000105325.13	FZR1	0.377802	0.022567	0.733036	0.0590333	2.16891	0.0378636	0.130414	-4.00087			-0.35385	-0.215185	-0.0929831	0.143685	0.0445941	0.275217	0.919114	0.31022	-0.308052	0.25	0.8
ENSG00000106258.14	CYP3A5	-0.717735	-1.39261	-0.0428576	-0.0301999	-2.16887	0.0378674	0.130414	-4.00096			0.224007	0.375686	0.355107	0.317387	-0.258657	-0.762518	-0.808252	-0.0867357	-0.0822776	1	0
ENSG00000123191.14	ATP7B	0.571416	0.0340058	1.10883	0.189612	2.16841	0.0379056	0.130518	-4.00181			-0.259062	-0.293974	0.0914806	-0.447021	0.543396	-0.225441	1.14239	0.0672813	0.193736	0.25	0.8
ENSG00000128833.12	MYO5C	0.660717	0.0392441	1.28219	0.1278	2.16814	0.0379276	0.130565	-4.0023			-0.458918	-0.0835948	-0.332293	0.2345	0.458418	0.717749	0.704688	0.823964	-0.201618	0.25	0.8
ENSG00000139278.9	GLIPR1	-0.723641	-1.40452	-0.0427602	0.116041	-2.16743	0.0379859	0.130693	-4.0036			0.758811	0.542582	1.01466	0.62577	-0.460052	0.0538413	-0.122518	0.191162	0.396637	1	0.6
ENSG00000003756.16	RBM5	-0.312601	-0.606736	-0.0184666	-0.20037	-2.1674	0.037989	0.130693	-4.00367			-0.184102	-0.0201	-0.0368957	0.146875	-0.636583	-0.477694	-0.336684	-0.0829424	-0.146879	0.25	0
ENSG00000129968.15	ABHD17A	0.364471	0.0215156	0.707427	0.106255	2.1673	0.0379969	0.130693	-4.00385			0.103851	-0.14663	-0.0831933	0.141035	0.540981	0.378345	0.400796	0.413875	0.107186	0.5	1
ENSG00000161940.10	BCL6B	1.29578	0.0764908	2.51506	0.345225	2.1673	0.0379972	0.130693	-4.00386			-0.833785	0.168353	-0.798407	0.504387	1.17324	0.117238	1.42316	2.01331	0.552611	0.5	1
ENSG00000135378.3	PRRG4	1.01679	0.0599695	1.97361	-0.0052943	2.16718	0.0380071	0.130693	-4.00407			0.24895	0.685421	0.158104	0.798134	1.02128	1.51008	1.51723	1.64546	1.75316	1	1
ENSG00000176986.15	SEC24C	0.23641	0.0139256	0.458895	0.00168403	2.16701	0.0380213	0.130693	-4.00439			-0.0162918	-0.0820286	-0.160745	-0.261603	0.074981	-0.151307	0.398319	0.082701	0.126521	0	0.8
ENSG00000110660.14	SLC35F2	0.967294	0.0569626	1.87762	-0.0967974	2.16697	0.0380244	0.130693	-4.00446			-0.60247	-0.104121	-1.44185	0.40001	-0.172812	0.552638	0.640461	1.60844	0.0222058	0.25	0.8
ENSG00000085377.13	PREP	-0.611196	-1.18642	-0.0359742	0.09154	-2.1669	0.0380301	0.130693	-4.00459			0.818851	0.389388	0.69388	-0.194479	-0.139314	-0.341621	0.0035561	-0.377059	-0.0669904	0.75	0.2
ENSG00000205138.3	SDHAF1	-0.585643	-1.137	-0.0342819	-0.157572	-2.16616	0.0380914	0.130798	-4.00595			-0.202867	0.0651115	0.467889	-0.437025	-0.978937	-0.0515051	-1.19697	-0.579269	-0.255146	0.5	0
ENSG00000139926.15	FRMD6	0.493079	0.0288588	0.9573	0.156968	2.16614	0.0380933	0.130798	-4.00599			0.318855	0.024216	-0.506936	-0.442727	0.104654	-0.115606	0.892533	0.466622	0.358954	0.5	0.8
ENSG00000140798.16	ABCC12	-1.23123	-2.39044	-0.0720148	0.128367	-2.16605	0.0381004	0.130798	-4.00615			0.636553	0.577208	0.575711	0.00775187	-0.462448	-1.26501	-2.15848	-0.940906	0.917227	1	0.2
ENSG00000173275.12	ZNF449	-0.634843	-1.23256	-0.0371227	-0.0221689	-2.16602	0.0381032	0.130798	-4.00621			0.337086	0.0123166	0.507587	0.453158	-0.105759	-0.146614	-0.218574	-0.188941	-0.876643	1	0
ENSG00000271824.1	SMIM32	-1.44228	-2.80026	-0.0842966	0.25298	-2.16595	0.0381087	0.130798	-4.00634			-0.28227	1.13843	0.13739	0.999749	-0.636236	-0.248312	-2.45849	-1.4387	0.0619851	0.75	0.2
ENSG00000116668.12	SWT1	0.360879	0.0210907	0.700666	-0.114473	2.16594	0.0381095	0.130798	-4.00635			-0.389236	-0.500548	-0.335983	-0.280668	-0.330858	0.079518	0.152867	0.0499001	-0.0300796	0	0.6
ENSG00000227888.4	FAM66A	-1.25455	-2.43597	-0.0731365	0.0573092	-2.16561	0.0381373	0.130865	-4.00697			1.84455	-0.250178	1.52946	0.0748085	0.111646	-0.795959	-0.148535	-1.31113	-0.13049	0.75	0.2
ENSG00000105974.11	CAV1	0.983356	0.0569971	1.90971	-0.0886255	2.16484	0.0382014	0.131054	-4.00839			-0.641237	-0.00435262	-0.681893	0.0693713	0.0623071	0.934271	0.746029	1.51396	0.08757	0.25	1
ENSG00000140612.13	SEC11A	0.495697	0.0287069	0.962688	-0.116852	2.16472	0.0382108	0.131054	-4.0086			-0.23047	-0.409789	-0.206873	-0.166188	0.216816	0.70496	0.232094	-0.0480944	0.10606	0	0.8
ENSG00000267506.5	AC021683.2	-0.781122	-1.51706	-0.0451818	0.359202	-2.16456	0.0382242	0.131054	-4.0089			0.345916	0.647205	0.248925	-0.057133	0.254797	-0.0372776	-2.02627	-0.134981	-0.480742	0.75	0.2
ENSG00000196655.11	TRAPPC4	-0.666869	-1.29519	-0.0385451	-0.0646337	-2.16447	0.0382323	0.131054	-4.00908			0.855692	0.202938	-0.064628	-0.140173	-1.01767	-0.689471	0.520298	-0.513789	-0.566428	0.5	0.2
ENSG00000182541.17	LIMK2	0.6777	0.0391676	1.31623	-0.0410714	2.16445	0.0382333	0.131054	-4.0091			-0.617185	0.109286	-0.456351	-0.112644	-0.0701398	1.03882	0.7335	0.621861	-0.281656	0.25	0.6
ENSG00000051382.8	PIK3CB	-0.564985	-1.0975	-0.0324689	-0.0182859	-2.16371	0.0382957	0.131226	-4.01048			0.760926	0.208353	0.115605	-0.259914	-0.162298	-0.414899	-0.438684	-0.753431	-0.0243966	0.75	0
ENSG00000109381.19	ELF2	0.316541	0.0181841	0.614897	-0.170489	2.16365	0.0383	0.131226	-4.01057			-0.561088	-0.12593	-0.402296	-0.198628	-0.201178	-0.10091	0.335819	0.0986935	-0.159648	0	0.4
ENSG00000140450.8	ARRDC4	0.839083	0.0480747	1.63009	-0.419004	2.16331	0.0383291	0.131297	-4.01122			-0.407511	-0.546502	-0.627437	-0.426716	-0.0210892	0.515246	1.16189	0.467225	-0.438062	0	0.6
ENSG00000021826.15	CPS1	0.726198	0.0415767	1.41082	-0.0535767	2.16321	0.0383371	0.131297	-4.01139			-0.594068	-0.0226871	-0.60973	0.109303	0.722632	0.951904	0.780644	0.555372	-0.776041	0.25	0.8
ENSG00000109819.8	PPARGC1A	-0.734517	-1.42707	-0.0419656	0.2739	-2.16294	0.0383599	0.131316	-4.0119			1.01669	0.495408	1.05916	0.0495995	0.716405	-0.286905	-0.592061	-0.484015	0.250057	1	0.4
ENSG00000138756.17	BMP2K	0.521733	0.0297869	1.01368	0.0322538	2.16284	0.0383678	0.131316	-4.01207			-0.184049	-0.131991	0.124339	0.808184	0.564381	1.04484	0.346087	1.0798	0.344156	0.5	1
ENSG00000182095.14	TNRC18	0.382782	0.0218473	0.743716	0.281393	2.1628	0.0383711	0.131316	-4.01214			-0.0820648	0.210317	0.0705233	0.452887	0.627547	0.382101	0.856589	0.655114	0.207135	0.75	1
ENSG00000165102.14	HGSNAT	-0.411423	-0.799374	-0.0234728	0.0334662	-2.16275	0.0383754	0.131316	-4.01224			0.328451	0.35691	0.212088	0.0460841	-0.509046	0.127014	-0.0196586	0.181055	-0.657067	1	0.4
ENSG00000108984.14	MAP2K6	-0.332265	-0.645611	-0.0189185	0.0314465	-2.16249	0.0383973	0.131363	-4.01272			0.460789	0.250183	-0.203812	0.0990121	-0.0217887	-0.0956883	0.141922	-0.497218	-0.430834	0.75	0.2
ENSG00000144815.15	NXPE3	-0.354857	-0.689565	-0.0201499	-0.27015	-2.16213	0.038427	0.131437	-4.01338			-0.0792467	-0.219789	-0.0633004	-0.345041	-0.781253	-0.837857	-0.415467	-0.532513	-0.0914184	0	0
ENSG00000129317.14	PUS7L	-0.412134	-0.800956	-0.0233126	-0.108931	-2.16163	0.0384688	0.131534	-4.0143			-0.0347617	-0.0557233	0.0845372	0.135029	-0.48893	-0.460172	-0.644811	-0.54648	0.241071	0.5	0.2
ENSG00000000457.13	SCYL3	-0.440176	-0.85546	-0.0248918	-0.0892628	-2.1616	0.0384718	0.131534	-4.01436			0.382126	-0.273706	0.458025	-0.239989	-0.704374	-0.608427	-0.399907	0.0204767	-0.100577	0.5	0.2
ENSG00000159069.13	FBXW5	0.405823	0.0229051	0.78874	0.170348	2.16135	0.0384926	0.131577	-4.01482			0.0938257	0.0893966	-0.0873556	-0.127766	0.806464	0.0603555	0.727649	0.447558	-0.0527868	0.5	0.8
ENSG00000073146.15	MOV10L1	-0.702277	-1.365	-0.039557	0.332465	-2.16109	0.0385146	0.131624	-4.0153			-0.0496307	0.311578	0.287014	1.15682	-0.44135	-0.283626	0.193053	-0.144275	-0.702961	0.75	0.2
ENSG00000276855.1	AC015922.3	1.29345	0.0727799	2.51412	0.199735	2.16095	0.0385259	0.131634	-4.01555			-0.0868807	-0.260059	-0.949714	0.436551	1.45954	1.0576	1.69835	0.891986	0.284658	0.25	1
ENSG00000164933.11	SLC25A32	-0.44272	-0.860663	-0.024777	-0.113761	-2.16026	0.0385839	0.131804	-4.01682			0.143414	-0.000651763	0.297323	-0.0991218	-0.372584	-0.343173	-0.336542	-0.896748	0.16165	0.5	0.2
ENSG00000144152.12	FBLN7	-1.23195	-2.39513	-0.0687668	0.447934	-2.15993	0.038612	0.131854	-4.01744			2.2047	0.392491	1.2992	0.41591	0.901759	-2.22111	0.429529	-0.779637	0.900091	1	0.6
ENSG00000182450.12	KCNK4	-1.17164	-2.27789	-0.065382	0.366943	-2.15989	0.0386149	0.131854	-4.0175			0.443453	0.87256	0.39754	1.47072	0.30174	-0.64742	-0.908898	-0.717543	0.0942741	1	0.4
ENSG00000127252.5	HRASLS	-0.623946	-1.21312	-0.0347743	-0.0807561	-2.15973	0.0386286	0.131873	-4.0178			0.177674	-0.0455335	0.423667	0.534165	-0.607361	0.027804	-0.324845	-0.771907	-0.0809572	0.75	0.2
ENSG00000261839.1	AL358933.1	-1.22907	-2.38972	-0.0684158	-0.106448	-2.15957	0.0386417	0.131878	-4.01809			-0.475404	1.30651	-0.371531	0.186899	-0.913021	0.58373	-1.11175	-3.40864	-0.487565	0.5	0.2
ENSG00000176387.6	HSD11B2	-0.992605	-1.92998	-0.0552283	0.441897	-2.15951	0.0386465	0.131878	-4.0182			0.300041	0.275831	1.1212	0.542294	0.523566	-0.655579	-1.04449	-1.70351	0.716188	1	0.4
ENSG00000138376.10	BARD1	0.41738	0.0232017	0.811558	-0.142364	2.1594	0.0386563	0.131883	-4.01841			-0.670528	-0.180657	-0.0479176	-0.11322	0.053699	0.252674	0.499689	0.317206	-0.301771	0	0.8
ENSG00000135454.13	B4GALNT1	-0.634926	-1.23465	-0.0351997	0.340288	-2.15906	0.0386851	0.131941	-4.01904			0.533686	0.7092	0.472537	0.203195	0.363309	-1.24357	0.115536	-0.643455	0.631826	1	0.6
ENSG00000248150.1	LINC02150	-1.17495	-2.2848	-0.0650966	0.235269	-2.15898	0.0386919	0.131941	-4.01919			0.070643	1.6536	1.77807	0.052637	-0.410671	-0.44467	-0.453657	-0.236668	0.114612	1	0.2
ENSG00000183513.8	COA5	-0.33375	-0.649021	-0.0184803	-0.0623427	-2.1589	0.0386981	0.131941	-4.01932			0.490797	-0.293094	-0.0258315	0.271658	-0.0426326	0.0549973	-0.626405	-0.391221	-0.109079	0.5	0.2
ENSG00000087448.10	KLHL42	-0.458916	-0.892609	-0.0252222	-0.068001	-2.15796	0.0387772	0.13216	-4.02105			0.515709	-0.0739091	0.221372	-0.269975	-0.156354	-0.562626	-0.370947	-0.695533	-0.0176217	0.5	0
ENSG00000118960.12	HS1BP3	0.438506	0.0240969	0.852916	-0.0319733	2.15794	0.0387788	0.13216	-4.02109			-0.355435	-0.507202	-0.198155	0.233529	0.050175	0.233112	0.513022	0.340967	0.0211748	0.25	1
ENSG00000167565.12	SERTAD3	0.96144	0.0524482	1.87043	-0.0494267	2.15703	0.0388559	0.132395	-4.02277			-0.48454	0.0566629	-0.315232	-0.304436	-0.0556386	1.20391	1.1477	1.07872	0.12308	0.25	0.8
ENSG00000127526.14	SLC35E1	0.35862	0.019475	0.697765	0.221859	2.15647	0.0389034	0.132528	-4.0238			0.22387	0.0109443	-0.0178017	-0.0552788	0.821	0.12946	0.658618	0.149164	0.237026	0.5	1
ENSG00000183579.15	ZNRF3	0.784003	0.0425013	1.5255	0.351206	2.15625	0.0389217	0.132553	-4.0242			-0.537834	0.06392	-0.0173324	0.116232	0.955719	0.944449	0.936143	0.925396	-0.310461	0.5	0.8
ENSG00000090661.11	CERS4	0.388885	0.0210578	0.756713	-0.117486	2.15611	0.0389335	0.132553	-4.02445			-0.527285	-0.211503	-0.484054	-0.376736	-0.0979126	0.0918583	-0.0375699	-0.0305975	0.0191769	0	0.4
ENSG00000186174.12	BCL9L	0.440778	0.0238633	0.857693	0.155794	2.15609	0.0389355	0.132553	-4.0245			-0.157545	0.171115	-0.081039	0.139688	0.530768	0.0798137	0.903967	0.714079	0.0655368	0.5	1
ENSG00000078804.12	TP53INP2	0.648786	0.0350865	1.26249	-0.507486	2.15595	0.0389468	0.132563	-4.02474			-1.02405	-0.926886	-0.859442	-0.601384	0.0204623	0.0362582	-0.300875	-0.0990337	-0.677575	0	0.4
ENSG00000237248.5	LINC00987	0.637162	0.0344238	1.2399	-0.0787091	2.15583	0.0389572	0.13257	-4.02497			-0.373859	-0.47613	-0.789147	-0.3283	-0.456478	0.268307	0.182737	0.806441	-0.0744914	0	0.6
ENSG00000162639.15	HENMT1	-1.07251	-2.0872	-0.0578186	-0.0616286	-2.15557	0.0389797	0.132619	-4.02546			0.993677	0.169848	0.283273	0.220829	-0.628389	-0.537283	-1.38892	-0.920112	0.196702	1	0.2
ENSG00000241468.7	ATP5MF	-0.496807	-0.966878	-0.026737	0.0241553	-2.15536	0.0389975	0.132651	-4.02584			0.445086	0.202394	0.198672	-0.0108463	0.391219	-0.426304	-0.837116	-0.346827	-0.220877	0.75	0.2
ENSG00000138138.13	ATAD1	-0.43744	-0.851476	-0.0234042	-0.0321815	-2.15464	0.0390583	0.13283	-4.02716			0.560535	0.0226693	0.347862	-0.109252	-0.193618	-0.243277	0.0608876	-0.764775	-0.0191503	0.75	0.2
ENSG00000166974.12	MAPRE2	-0.493971	-0.961584	-0.0263586	-0.106174	-2.15432	0.0390858	0.132874	-4.02775			0.279145	0.0585453	0.0985635	-0.3994	-0.546394	-0.753309	-0.6413	-0.620105	0.13732	0.75	0.2
ENSG00000189337.16	KAZN	-0.401697	-0.781964	-0.0214307	-0.248244	-2.15429	0.0390878	0.132874	-4.0278			-0.184708	-0.393184	0.119568	-0.237213	-0.436783	-0.453519	-0.888055	-0.932212	-0.167339	0.25	0
ENSG00000152689.17	RASGRP3	0.765123	0.040713	1.48953	-0.506986	2.15398	0.0391147	0.132937	-4.02838			-1.28281	-0.887656	-0.795432	-0.135689	-0.710085	0.202963	-0.179384	0.639379	-0.00424238	0	0.4
ENSG00000115966.16	ATF2	-0.485833	-0.946027	-0.0256384	-0.0105032	-2.15298	0.0391996	0.133197	-4.03021			0.332862	0.043304	0.247901	-0.221742	-0.588882	-0.791331	-0.348981	-0.516579	0.319516	0.75	0.2
ENSG00000085760.14	MTIF2	0.524703	0.0276477	1.02176	-0.0579638	2.1528	0.0392151	0.133221	-4.03055			0.251324	-0.63081	-0.240091	-0.372548	0.709446	0.535902	-0.0351038	-0.0455178	0.218633	0.25	0.6
ENSG00000140961.12	OSGIN1	1.11882	0.0587375	2.1789	0.0431392	2.15236	0.0392523	0.133314	-4.03135			-0.200581	0.155664	-0.370069	0.40021	0.881259	0.559529	2.16789	1.35483	0.612116	0.5	1
ENSG00000083750.12	RRAGB	-0.399208	-0.777488	-0.0209277	-0.0612085	-2.15218	0.0392671	0.133314	-4.03167			0.113697	0.107118	-0.0124719	0.23343	-0.15146	-0.230964	-0.410127	-0.673926	0.0226548	0.75	0.2
ENSG00000150907.7	FOXO1	0.79042	0.0414243	1.53942	-0.107545	2.15215	0.0392701	0.133314	-4.03173			-1.09884	-0.123233	-0.453172	-0.0458283	0.090833	0.626781	0.572596	0.739614	-0.22907	0	0.8
ENSG00000237838.1	AC092422.1	-1.19439	-2.32622	-0.062561	0.331947	-2.15208	0.0392756	0.133314	-4.03185			1.34457	0.765589	1.0071	1.0722	-0.390049	1.15658	0.898978	-2.38673	-0.0138893	1	0.4
ENSG00000204740.10	MALRD1	-0.999067	-1.946	-0.0521335	0.113095	-2.15164	0.0393138	0.133368	-4.03267			-1.37074	-0.0667163	0.542783	0.869632	-2.05105	-1.26558	-0.465622	-1.31189	0.067511	0.5	0.2
ENSG00000136643.11	RPS6KC1	-0.311027	-0.605824	-0.0162297	-0.0115082	-2.15163	0.039314	0.133368	-4.03268			0.270593	-0.148757	0.167191	0.137523	-0.100239	-0.31027	-0.421767	-0.281916	0.0922462	0.75	0.2
ENSG00000165678.20	GHITM	-0.609142	-1.18651	-0.0317773	0.000880936	-2.1516	0.0393167	0.133368	-4.03273			0.765203	0.114213	0.401386	-0.560983	-0.079317	-0.288939	-0.817393	-0.801993	-0.158294	0.75	0
ENSG00000146574.15	CCZ1B	-0.700346	-1.36422	-0.0364711	-0.0888358	-2.1514	0.0393344	0.1334	-4.03312			0.422078	0.105055	0.0243816	-0.0902542	-0.0141783	-0.727948	-2.01011	0.165129	-0.338045	0.75	0.2
ENSG00000066855.15	MTFR1	0.481513	0.0249303	0.938095	-0.203987	2.15071	0.0393927	0.13357	-4.03437			-0.494655	-0.0837228	-0.398306	-0.208376	-0.768308	0.646485	0.705307	0.0834924	0.259263	0	0.8
ENSG00000198380.12	GFPT1	-0.295085	-0.574989	-0.0151806	0.00561094	-2.14997	0.0394567	0.133759	-4.03574			0.301424	0.0679082	0.221982	-0.0966571	-0.112761	-0.449146	-0.18385	-0.243395	0.13205	0.75	0.2
ENSG00000177453.7	NIM1K	-0.438999	-0.855462	-0.0225365	0.0460064	-2.14972	0.0394779	0.133802	-4.03619			0.103223	0.508304	0.296255	-0.193335	-0.364911	-0.467713	-0.336009	-0.371043	0.23774	0.75	0.2
ENSG00000242173.8	ARHGDIG	-0.597901	-1.16527	-0.0305349	0.187651	-2.14912	0.0395295	0.133949	-4.0373			0.428036	0.674164	0.149501	0.346155	-0.0879858	-0.326477	-0.272812	-0.68053	0.375619	1	0.2
ENSG00000177839.6	PCDHB9	-0.569297	-1.10959	-0.0290053	-0.0710009	-2.14884	0.039553	0.134	-4.0378			0.304481	0.238628	0.0563628	-0.218712	-0.698364	-0.280936	-0.0400833	-0.624854	-0.726297	0.75	0
ENSG00000197892.12	KIF13B	0.60531	0.0307326	1.17989	-0.350324	2.14844	0.0395875	0.134088	-4.03854			-1.28822	-0.370305	-0.455766	-0.119314	-0.296472	0.406731	0.0968096	0.347204	-0.319732	0	0.6
ENSG00000275023.4	MLLT6	0.410203	0.0208023	0.799604	0.142551	2.14831	0.0395991	0.134099	-4.03878			-0.10099	0.0800833	-0.103344	0.289163	0.615911	0.32478	0.609529	0.507505	0.199433	0.5	1
ENSG00000174720.15	LARP7	0.4273	0.0216474	0.832952	-0.0605703	2.14819	0.039609	0.134105	-4.039			-0.149233	-0.312586	-0.133646	0.0723585	0.54007	0.694188	0.186417	0.27181	-0.20987	0.25	0.8
ENSG00000184402.14	SS18L1	-0.469907	-0.916067	-0.0237468	0.00452071	-2.1479	0.0396335	0.134159	-4.03952			0.267942	0.558131	0.108572	-0.117404	-0.424413	-0.572658	0.00599726	-0.152322	-0.184588	0.75	0.2
ENSG00000134452.19	FBH1	0.268317	0.0135147	0.523119	0.0200652	2.14753	0.039666	0.134238	-4.04021			-0.101033	-0.127198	-0.273006	-0.0268212	0.363805	0.186125	0.111848	0.0122022	0.00753173	0	1
ENSG00000115310.17	RTN4	-0.580281	-1.13136	-0.0292052	-0.293443	-2.14744	0.0396735	0.134238	-4.04037			0.355698	-0.36834	-0.0209306	-0.402781	-0.721895	-1.05074	-0.579373	-1.063	-0.0318359	0.25	0
ENSG00000121390.18	PSPC1	-0.328002	-0.639522	-0.016481	-0.02035	-2.14725	0.0396896	0.134264	-4.04071			0.0813828	0.0527005	0.176679	0.0813952	-0.667555	-0.384717	-0.0258754	0.0796625	-0.151327	1	0.2
ENSG00000077585.13	GPR137B	0.541462	0.0271375	1.05579	0.0617618	2.14696	0.0397145	0.134291	-4.04124			-0.076863	-0.0599261	-0.357278	0.0610879	0.859641	0.398363	0.438088	0.156433	0.313564	0.25	1
ENSG00000109079.9	TNFAIP1	0.469983	0.0235373	0.916429	0.137305	2.14688	0.0397218	0.134291	-4.0414			0.245959	-0.152883	-0.280873	-0.281424	0.566844	0.192599	0.513142	0.470384	0.0204187	0.25	1
ENSG00000154059.10	IMPACT	0.563632	0.0282249	1.09904	-0.0521454	2.14687	0.0397227	0.134291	-4.04142			-0.451933	-0.465539	-0.0563534	-0.0598994	0.819034	0.678998	0.329975	-0.0661342	-0.23587	0	0.6
ENSG00000254004.6	ZNF260	0.328717	0.0163687	0.641065	-0.0687365	2.14623	0.0397774	0.134447	-4.04258			-0.34623	-0.464039	-0.207935	-0.187763	0.272257	0.0493529	-0.0462462	-0.0864494	-0.0527899	0	0.4
ENSG00000163815.5	CLEC3B	1.37496	0.0682805	2.68164	0.028293	2.14593	0.0398039	0.134508	-4.04314			0.733964	-1.18994	-1.19955	-0.00820568	0.276905	0.621826	1.42675	1.8459	0.62377	0.25	1
ENSG00000134765.9	DSC1	-1.82791	-3.56521	-0.090611	0.135522	-2.14573	0.0398212	0.134538	-4.04351			0.297202	-0.180997	0.915534	0.668847	0.555765	-2.67447	-2.8348	-3.40121	1.34089	0.75	0.4
ENSG00000137710.15	RDX	0.52696	0.0260813	1.02784	-0.298823	2.14555	0.0398362	0.134561	-4.04383			-0.865413	-0.367916	-0.498612	-0.209806	-0.172709	0.518528	0.0488024	0.239364	-0.426366	0	0.6
ENSG00000080200.9	CRYBG3	0.646254	0.0319138	1.26059	-0.280411	2.1453	0.0398579	0.134606	-4.04429			-1.04781	-0.468735	-0.528957	-0.189628	-0.147963	0.477566	-0.127223	0.719908	-0.484928	0	0.4
ENSG00000142798.19	HSPG2	1.10107	0.0542537	2.1479	-0.0249909	2.14505	0.0398792	0.134627	-4.04474			-0.48287	0.38471	-0.449835	-0.435967	-0.299248	0.931194	1.11655	1.92445	0.602474	0.25	0.8
ENSG00000138279.15	ANXA7	-0.350406	-0.68355	-0.0172623	-0.0303626	-2.14503	0.0398811	0.134627	-4.04478			0.355982	0.128841	0.117135	0.016751	-0.145307	0.132148	0.0142515	-0.711638	-0.268098	1	0.4
ENSG00000273443.1	AL645608.8	0.897961	0.0439903	1.75193	0.212383	2.14441	0.0399347	0.13478	-4.04592			0.0945671	0.764516	-0.346779	-0.928945	1.06305	1.16975	0.0949436	0.634086	1.00718	0.5	1
ENSG00000150594.6	ADRA2A	-0.751025	-1.46532	-0.0367325	0.17788	-2.14423	0.0399502	0.134803	-4.04624			0.313802	0.502836	-0.217858	0.137922	-0.0563158	-1.17225	-0.960593	-0.0825379	-0.562549	0.75	0
ENSG00000102978.12	POLR2C	-0.345222	-0.6736	-0.0168442	-0.0479082	-2.14397	0.0399731	0.134826	-4.04673			0.219454	0.0218767	-0.0748794	-0.0761177	-0.0342345	-0.547828	-0.521834	-0.377537	-0.13176	0.5	0
ENSG00000180304.14	OAZ2	0.282335	0.0137748	0.550896	-0.0217107	2.14396	0.0399738	0.134826	-4.04674			-0.0901548	-0.0700781	-0.226796	-0.321099	0.34525	0.270049	0.0962836	-0.0950079	-0.0900588	0	0.6
ENSG00000110931.18	CAMKK2	-0.63964	-1.24823	-0.0310544	0.243345	-2.14342	0.0400205	0.134955	-4.04773			1.0299	0.244874	0.467019	0.187237	0.412773	-0.820248	-0.512284	-0.3847	0.51754	1	0.4
ENSG00000165169.10	DYNLT3	-0.635472	-1.24014	-0.030804	0.0974897	-2.14325	0.0400352	0.134977	-4.04804			0.97114	0.122556	0.462189	-0.323957	-0.180612	-0.255651	-0.191461	-1.14058	0.130855	0.75	0.2
ENSG00000173264.14	GPR137	0.444083	0.0213845	0.866781	0.166606	2.14253	0.0400977	0.135144	-4.04936			0.0613676	-0.0765952	-0.242067	-0.120887	1.01342	0.152688	0.277394	0.324356	-0.0201765	0.25	0.8
ENSG00000140859.15	KIFC3	0.346969	0.0167008	0.677237	0.0463941	2.14249	0.0401018	0.135144	-4.04944			-0.221199	-0.262301	0.133131	-0.22554	0.258921	0.104002	-0.0732103	0.542476	0.182769	0.25	0.8
ENSG00000060709.15	RIMBP2	-0.459754	-0.897483	-0.0220249	0.358855	-2.14197	0.0401464	0.135239	-4.05038			0.493877	0.76224	0.605877	0.127708	0.290195	-0.180678	0.0401389	-0.56405	0.602752	1	0.6
ENSG00000151693.10	ASAP2	0.305401	0.0146298	0.596172	0.0677738	2.14197	0.0401468	0.135239	-4.05039			-0.0689384	-0.0452446	-0.131592	-0.257105	0.291153	0.163348	0.386832	0.384208	-0.327135	0	0.8
ENSG00000108352.12	RAPGEFL1	-0.522141	-1.01931	-0.0249749	0.349491	-2.14181	0.0401609	0.135258	-4.05068			0.693678	0.433464	0.469657	0.142573	0.736606	-0.680065	-0.438484	-0.268933	0.214385	1	0.4
ENSG00000253857.1	AC022679.1	-0.974809	-1.9033	-0.0463179	0.117803	-2.14109	0.0402229	0.135438	-4.05199			0.219455	0.647876	0.457447	-0.207903	-0.286684	-0.617386	-1.09791	0.182039	-1.65801	0.75	0.2
ENSG00000156931.15	VPS8	-0.247822	-0.483896	-0.0117478	-0.0843261	-2.14085	0.0402445	0.135483	-4.05244			0.170353	-0.0318915	-0.0502678	0.0585249	-0.209709	-0.118988	-0.263049	-0.259047	-0.204918	0.5	0
ENSG00000143797.11	MBOAT2	0.499555	0.0236193	0.975491	-0.149114	2.14057	0.0402688	0.135536	-4.05295			-0.641713	-0.42682	-0.34053	-0.324679	0.745529	0.237419	-0.159895	-0.391911	-0.100543	0	0.4
ENSG00000143382.14	ADAMTSL4	1.01758	0.0478841	1.98727	0.211461	2.14007	0.0403126	0.135655	-4.05387			-1.32845	0.319049	0.104123	0.641525	0.403455	1.64569	1.57708	1.15829	-0.0263255	0.75	0.8
ENSG00000174740.7	PABPC5	-0.517514	-1.01076	-0.0242662	-0.0758253	-2.13969	0.0403453	0.135736	-4.05455			0.334826	-0.00277444	0.169956	0.282416	0.191523	-1.01826	0.0578101	-0.192894	-0.645216	0.75	0.4
ENSG00000205403.13	CFI	1.2004	0.0561405	2.34465	0.0049876	2.13942	0.0403692	0.135788	-4.05505			-1.43242	0.0377981	-0.710477	-0.0999284	-0.263995	1.03872	0.695587	2.01985	-0.244448	0.25	0.6
ENSG00000127955.16	GNAI1	-0.673674	-1.3159	-0.0314476	-0.467707	-2.13922	0.0403864	0.135817	-4.05541			-0.12905	-0.345842	-0.0200917	-0.326024	-1.50434	-1.03913	-0.443952	-0.964262	-0.442943	0	0
ENSG00000010404.17	IDS	-0.512944	-1.00208	-0.0238051	0.208976	-2.13861	0.0404397	0.135952	-4.05653			0.641133	0.395388	0.216611	-0.124081	0.158013	-0.482205	-0.396502	-0.7887	0.355986	0.75	0.4
ENSG00000196924.15	FLNA	0.821572	0.0381124	1.60503	0.0849065	2.13857	0.0404435	0.135952	-4.05661			-0.575388	0.58278	0.0176194	0.0254776	0.165203	0.934814	1.55196	1.43187	0.0871285	0.75	1
ENSG00000188897.9	AC099489.1	1.13541	0.052062	2.21876	-0.236196	2.13736	0.0405489	0.136278	-4.0588			-1.16942	-0.0495734	-0.151777	-0.935691	-0.800062	1.71361	0.343335	1.0438	0.493303	0	0.8
ENSG00000056972.18	TRAF3IP2	0.60508	0.0277008	1.18246	0.144552	2.1372	0.0405632	0.13628	-4.0591			-0.402723	0.203271	-0.166664	0.0338295	0.876207	0.61163	0.700727	0.487869	-0.0663931	0.5	0.8
ENSG00000075415.12	SLC25A3	-0.44717	-0.873875	-0.0204638	0.0727456	-2.13716	0.0405666	0.13628	-4.05917			0.725528	0.0916519	0.388853	-0.196596	0.000963415	-0.337415	-0.0541178	-0.515181	-0.0683005	0.75	0.2
ENSG00000123636.17	BAZ2B	0.481894	0.0220117	0.941777	-0.140139	2.13697	0.0405834	0.136307	-4.05952			-0.521315	-0.253621	-0.15878	0.0473025	0.378572	0.523853	0.12726	0.484514	-0.212746	0.25	0.8
ENSG00000270111.2	AL583859.2	-1.24808	-2.4392	-0.0569565	0.0346681	-2.13688	0.0405917	0.136307	-4.05969			0.515668	0.850444	0.83497	0.22357	-0.882844	0.00532037	-1.98395	-0.238629	-0.109465	1	0.2
ENSG00000172572.6	PDE3A	0.927693	0.0419751	1.81341	0.0564542	2.13601	0.0406681	0.136535	-4.06128			-1.14902	1.01591	-0.112441	-0.742721	-0.0184691	1.06076	1.38898	0.898079	0.0737773	0.25	0.8
ENSG00000106299.7	WASL	-0.473223	-0.925086	-0.0213596	0.0234033	-2.13576	0.0406898	0.136556	-4.06173			0.738423	0.106809	0.215111	-0.172275	0.167445	-0.519311	-0.280746	-0.653331	0.0299114	0.75	0.4
ENSG00000257335.8	MGAM	1.24343	0.0561152	2.43075	0.0780886	2.13574	0.0406912	0.136556	-4.06176			-1.11812	0.429689	-1.25219	0.992523	0.637072	1.6405	1.05144	1.05653	0.646515	0.5	1
ENSG00000135423.12	GLS2	-0.684632	-1.33846	-0.0308017	0.359705	-2.13543	0.0407186	0.136619	-4.06233			0.776445	0.170867	0.537026	0.793294	0.396051	-0.257623	-0.890578	-0.47243	0.648459	1	0.4
ENSG00000129353.14	SLC44A2	0.942992	0.0420773	1.84391	0.0566795	2.13461	0.0407913	0.136834	-4.06383			-0.665417	-0.268219	-0.383298	-0.183409	0.872789	1.20659	0.893311	0.771479	-0.904639	0	0.8
ENSG00000164100.8	NDST3	-0.939361	-1.8369	-0.0418257	0.208465	-2.1344	0.0408101	0.136869	-4.06422			0.993674	0.789853	1.13489	0.0353371	0.296795	-0.536547	-0.301398	-1.13218	0.668715	1	0.4
ENSG00000120889.12	TNFRSF10B	1.00758	0.0448069	1.97035	0.171069	2.13427	0.0408211	0.136869	-4.06445			-0.365061	0.311566	-0.428466	0.732097	0.690977	1.09037	1.43548	2.10848	0.0252557	0.5	1
ENSG00000172889.15	EGFL7	0.941138	0.0418049	1.84047	0.187616	2.13416	0.0408311	0.136869	-4.06466			-0.339177	-0.377777	-0.444442	-0.125074	0.38764	0.0639399	1.15016	1.40851	0.0873544	0	1
ENSG00000112992.16	NNT	-0.51161	-1.00053	-0.0226942	-0.0298296	-2.13402	0.0408431	0.136869	-4.06491			0.73554	-0.154479	0.20782	-0.376562	-0.312488	-0.488178	-0.604577	-0.73731	0.0998988	0.5	0.2
ENSG00000270171.1	AL359881.3	-1.12972	-2.20934	-0.0501054	0.0360788	-2.13401	0.0408444	0.136869	-4.06493			-0.43093	-0.376039	0.728849	0.824382	0.475902	0.0688332	-1.56172	-3.74871	0.0498947	0.5	0.6
ENSG00000170412.16	GPRC5C	1.1503	0.0509384	2.24966	0.137112	2.13385	0.040858	0.136886	-4.06521			-0.652967	0.300355	-0.472185	-0.479406	1.0626	1.4767	0.696962	1.49562	-0.610629	0.25	0.8
ENSG00000142409.5	ZNF787	0.546371	0.0241397	1.0686	0.115992	2.13363	0.0408779	0.136924	-4.06562			-0.186743	-0.776192	-0.269008	0.345103	0.600466	0.254928	0.944643	-0.0604458	-0.116284	0.25	0.6
ENSG00000146197.8	SCUBE3	0.43099	0.018987	0.842994	0.0344077	2.13334	0.0409031	0.13698	-4.06614			-0.452378	-0.437755	-0.176429	0.223539	0.28047	0.360628	0.620388	0.24866	-0.408973	0.25	0.8
ENSG00000164692.17	COL1A2	1.08336	0.0476544	2.11906	0.192783	2.13319	0.0409162	0.136995	-4.06641			0.169695	0.340525	-0.132008	-0.608895	0.019352	0.576406	1.56848	2.44733	0.516877	0.5	1
ENSG00000155329.11	ZCCHC10	0.393169	0.0171895	0.769149	0.0221158	2.1326	0.040969	0.137143	-4.0675			0.106722	-0.0437291	-0.372082	-0.264137	0.15836	0.434665	0.0228968	0.0627494	0.570642	0.25	1
ENSG00000115107.19	STEAP3	0.755539	0.0329804	1.4781	0.0379688	2.13244	0.0409826	0.13716	-4.06778			0.490054	0.460886	0.102813	1.29823	0.916298	2.11269	1.22046	1.67956	0.788665	1	1
ENSG00000101204.16	CHRNA4	-0.50693	-0.991824	-0.0220363	0.140739	-2.13204	0.0410184	0.137251	-4.06852			0.402396	0.502762	-0.000215791	-0.28849	-0.409564	-0.335289	-0.00202535	-0.271484	-0.745722	0.5	0
ENSG00000123684.12	LPGAT1	-0.492664	-0.963986	-0.0213432	-0.310545	-2.13171	0.0410477	0.137305	-4.06912			0.271968	-0.302792	0.0257937	-0.45661	-0.924958	-0.619624	-0.444143	-0.727572	-0.324074	0.5	0
ENSG00000130829.17	DUSP9	0.963042	0.0417018	1.88438	-0.0108328	2.13167	0.0410516	0.137305	-4.0692			-1.87236	-0.33327	-0.0713995	-0.250527	0.0424557	0.10623	0.514238	1.19509	-0.202247	0	0.8
ENSG00000083857.13	FAT1	0.809498	0.0349738	1.58402	0.0329434	2.13145	0.0410709	0.137341	-4.0696			-0.677216	0.0496593	-0.179459	-0.273075	0.872178	1.14383	0.567164	0.739227	-0.625027	0.25	0.8
ENSG00000182621.17	PLCB1	-0.81235	-1.58978	-0.0349191	0.273599	-2.13096	0.0411142	0.137457	-4.07049			1.24936	0.40664	0.835869	0.119313	0.573176	-0.465682	-0.593739	-0.872622	0.561095	1	0.4
ENSG00000179010.14	MRFAP1	-0.272133	-0.532634	-0.0116315	-0.0900137	-2.13042	0.0411623	0.137589	-4.07147			0.143378	-0.0242612	-0.0259934	-0.072189	-0.129298	-0.235271	-0.391526	-0.555368	-0.0230338	0.25	0
ENSG00000149231.13	CCDC82	-0.226425	-0.443199	-0.00965098	-0.133956	-2.13015	0.0411859	0.137633	-4.07196			-0.0606111	-0.0845051	0.161243	-0.201311	-0.238127	-0.246503	-0.0963936	-0.543783	-0.238798	0.25	0
ENSG00000117598.11	PLPPR5	-0.95972	-1.87858	-0.040856	0.0343959	-2.13004	0.0411963	0.137633	-4.07217			0.545674	0.745538	0.672526	-0.263721	0.0446179	-0.424042	-1.80963	-0.887811	0.403291	0.75	0.4
ENSG00000110881.11	ASIC1	-0.418114	-0.81844	-0.0177888	0.0469574	-2.12998	0.0412013	0.137633	-4.07227			-0.0375305	0.442657	0.513002	-0.13093	-0.172976	-0.620254	-0.215899	0.0700019	-0.167446	0.5	0.2
ENSG00000100802.14	C14orf93	0.782095	0.0329599	1.53123	-0.12082	2.12909	0.0412809	0.13787	-4.0739			-1.76665	-0.336748	-0.564536	0.133459	0.00289532	0.559058	-0.328219	1.0977	-0.589047	0.25	0.6
ENSG00000138385.15	SSB	-0.410864	-0.804476	-0.0172523	-0.0512875	-2.12875	0.0413113	0.137907	-4.07452			0.414481	-0.166395	0.00470645	0.0870244	-0.362773	-0.184145	-0.690835	-0.56221	0.170413	0.75	0.2
ENSG00000160285.14	LSS	0.45044	0.0188979	0.881981	-0.283875	2.12867	0.0413184	0.137907	-4.07466			-0.894248	-0.340008	-0.269829	-0.637489	-0.411211	0.0145666	0.235599	0.0705916	-0.334316	0	0.6
ENSG00000198814.12	GK	-0.586627	-1.14866	-0.0245952	-0.0348616	-2.1286	0.0413239	0.137907	-4.07478			0.163834	0.663531	0.40866	0.590094	-0.718242	0.504768	0.266434	-0.52779	-0.175654	1	0.4
ENSG00000255455.2	AP003486.1	-0.467502	-0.915409	-0.0195946	-0.0606862	-2.12858	0.0413265	0.137907	-4.07483			0.203276	0.158988	0.248291	0.211622	0.156054	0.134707	-0.553345	-0.770488	-0.276715	1	0.4
ENSG00000163684.11	RPP14	-0.485246	-0.9502	-0.0202915	0.0661499	-2.12836	0.0413456	0.137931	-4.07522			0.160545	0.126636	0.121705	0.130159	-0.335253	-0.978056	-0.587828	-0.271383	0.420097	1	0.2
ENSG00000103037.11	SETD6	-0.42519	-0.832631	-0.0177499	-0.00622241	-2.1282	0.0413597	0.137931	-4.07551			0.0122327	0.151993	0.431213	0.243823	-0.197263	-0.296592	-0.468935	-0.140909	0.0268241	1	0.2
ENSG00000137338.5	PGBD1	-0.592733	-1.16074	-0.0247239	-0.0313527	-2.12813	0.0413665	0.137931	-4.07565			0.0435377	0.253465	0.290571	0.120039	-0.842266	-0.360393	-0.0646381	-0.398348	-0.413504	1	0
ENSG00000138964.16	PARVG	1.06487	0.0444081	2.08533	0.113406	2.12811	0.0413682	0.137931	-4.07568			0.0710225	1.31913	0.923153	2.53359	1.03647	2.55392	2.30785	2.73038	2.75434	1	1
ENSG00000125266.7	EFNB2	0.381021	0.015863	0.74618	0.137099	2.12795	0.0413821	0.137949	-4.07597			0.133241	-0.0523092	-0.398279	-0.487265	0.194267	-0.167456	0.213182	0.436806	0.222541	0.25	0.8
ENSG00000254101.6	LINC02055	-1.03446	-2.02623	-0.0426851	0.152226	-2.12713	0.0414554	0.138165	-4.07746			0.704296	0.814829	1.05038	0.631425	-0.0198325	-0.0975082	-1.45689	-0.516856	0.919956	1	0.2
ENSG00000143079.14	CTTNBP2NL	0.393561	0.016191	0.77093	0.0468689	2.12686	0.04148	0.138218	-4.07796			-0.160519	0.235905	-0.0738146	0.409734	0.155394	0.622681	0.540815	0.808577	0.354466	0.5	1
ENSG00000132326.11	PER2	0.472428	0.0194081	0.925448	0.0423539	2.12673	0.0414915	0.138227	-4.07819			-0.30943	-0.062083	0.141683	-0.353562	0.655394	0.455978	0.684365	-0.281128	0.118291	0.25	0.8
ENSG00000235478.4	LINC01664	-1.46462	-2.8694	-0.0598464	0.229106	-2.12624	0.0415353	0.138334	-4.07908			-1.18123	0.917474	1.40043	0.816439	0.542925	-0.647613	-2.21049	-2.89959	0.33304	0.75	0.4
ENSG00000211445.11	GPX3	0.659629	0.0269352	1.29232	0.229562	2.12618	0.0415407	0.138334	-4.07919			0.532481	0.256334	-0.274322	0.1935	0.984432	1.19013	0.703627	0.957608	0.347335	0.75	1
ENSG00000096654.15	ZNF184	-0.723897	-1.41829	-0.0295037	-0.0454398	-2.12601	0.041556	0.138356	-4.0795			0.70695	0.140911	0.672793	-0.0219251	-0.378843	-0.48555	-0.563058	-0.973802	0.65518	0.75	0.2
ENSG00000266378.1	AC005224.3	1.32212	0.0536326	2.59061	0.330458	2.12559	0.0415941	0.138454	-4.08027			-1.84132	-0.967502	0.234846	1.11117	1.79199	0.00265269	0.931258	1.10288	0.953321	0.5	1
ENSG00000104447.12	TRPS1	0.76995	0.0311458	1.50875	0.0587243	2.12533	0.0416167	0.1385	-4.08073			-0.616816	-0.180433	-0.365359	-0.015832	0.873748	0.829915	0.495259	0.474581	-0.296802	0	0.8
ENSG00000147027.3	TMEM47	0.542604	0.0218073	1.0634	0.0944847	2.12475	0.0416687	0.138645	-4.08179			-0.364711	-0.0688721	-0.202665	-0.0438748	0.644497	0.280578	0.409534	0.45499	0.0732706	0	1
ENSG00000205542.10	TMSB4X	0.428581	0.017189	0.839972	-0.18872	2.12457	0.0416853	0.138671	-4.08212			-0.0867063	-0.324692	-0.454544	-0.233164	-0.385645	0.478724	0.1455	0.497055	0.0333859	0	0.8
ENSG00000196914.8	ARHGEF12	0.424233	0.0169674	0.831498	0.215504	2.12432	0.0417075	0.138716	-4.08257			0.235598	0.174724	-0.101959	-0.21372	1.12674	0.384169	0.349193	0.428535	-0.0491707	0.5	0.8
ENSG00000007202.14	KIAA0100	0.292946	0.0115569	0.574336	0.0806579	2.12312	0.041816	0.139021	-4.08476			0.154463	-0.13802	-0.146595	0.00535124	0.43694	-0.0583142	0.537129	0.329946	0.0630292	0.5	0.8
ENSG00000162769.12	FLVCR1	-0.447352	-0.87707	-0.017635	-0.044629	-2.12305	0.0418219	0.139021	-4.08488			-0.0833327	0.271478	0.2971	0.0536148	-0.320079	-0.188469	-0.390555	-0.195159	-0.468924	0.75	0
ENSG00000101017.13	CD40	0.931227	0.0366727	1.82578	0.0379786	2.12296	0.0418298	0.139021	-4.08504			-0.569458	-0.244728	0.399953	0.471706	1.02862	0.687194	0.681045	0.987147	1.34397	0.5	1
ENSG00000146094.14	DOK3	0.564773	0.0222182	1.10733	0.265933	2.12287	0.041838	0.139021	-4.0852			0.345042	0.198139	0.490748	1.14345	1.0993	1.48623	0.855015	1.41167	0.69337	1	1
ENSG00000126216.14	TUBGCP3	-0.303884	-0.595821	-0.0119476	-0.11539	-2.12282	0.0418428	0.139021	-4.0853			-0.0667559	0.171208	-0.00591513	0.273816	-0.716467	0.137926	-0.194293	-0.108642	-0.172503	0.5	0.2
ENSG00000135976.18	ANKRD36	-0.3	-0.588235	-0.0117649	0.00118023	-2.1226	0.0418627	0.139059	-4.0857			-0.110812	-0.0290097	-0.114371	0.38292	-0.257195	-0.256322	-0.321387	-0.208663	-0.295524	0.25	0
ENSG00000185885.15	IFITM1	1.27959	0.0500754	2.50911	0.049015	2.12242	0.0418791	0.139085	-4.08603			-0.306436	0.167033	-1.61443	-0.305806	0.185615	0.340143	1.61396	1.77509	-0.0913936	0.25	0.8
ENSG00000160209.18	PDXK	0.421839	0.0164191	0.827258	0.299407	2.12195	0.0419212	0.139196	-4.08688			0.407903	-0.095043	-0.141709	0.00532371	0.613192	0.321189	0.871933	0.239376	0.284096	0.5	1
ENSG00000108309.13	RUNDC3A	-0.479789	-0.940967	-0.018611	0.328728	-2.12166	0.0419477	0.139236	-4.08741			0.715761	0.573157	0.162777	0.101544	0.444195	-0.28403	-0.494091	-0.561302	0.43783	1	0.4
ENSG00000062598.17	ELMO2	0.243137	0.00942762	0.476847	-0.059745	2.12163	0.0419507	0.139236	-4.08747			-0.0496166	-0.375238	-0.321609	-0.298928	0.382374	-0.175913	-0.0581066	-0.098754	-0.140653	0	0.2
ENSG00000120322.3	PCDHB8	-0.77662	-1.52316	-0.030078	0.0663142	-2.12153	0.0419598	0.139237	-4.08765			0.555954	0.363095	0.548791	-0.467225	-0.0394639	0.611093	-0.813732	-1.47564	-0.914593	0.75	0.2
ENSG00000074370.17	ATP2A3	1.29375	0.0495971	2.53791	0.0834769	2.12066	0.0420384	0.139469	-4.08923			0.188691	0.855977	-0.338513	-0.1486	0.0429801	1.99567	2.18497	2.77544	0.166662	0.5	1
ENSG00000177613.8	CSTF2T	-0.272359	-0.534309	-0.0104082	-0.165317	-2.12039	0.0420625	0.13952	-4.08971			0.0273514	-0.200029	-0.13704	0.162754	-0.260983	0.0133293	-0.277659	-0.616003	-0.404182	0.5	0.2
ENSG00000172345.13	STARD5	-0.979813	-1.92227	-0.0373573	0.0056075	-2.1202	0.0420801	0.13955	-4.09007			0.640027	0.609929	0.105768	1.51079	-0.499612	-1.44283	0.527689	-0.767633	0.866463	1	0.4
ENSG00000196071.5	OR2L13	-1.09695	-2.15219	-0.0417036	-0.166741	-2.11996	0.0421019	0.139593	-4.0905			-0.549318	-0.178735	1.38569	0.542162	-1.39833	0.247655	-1.56594	-0.473306	-0.795063	0.5	0.2
ENSG00000205356.9	TECPR1	-0.35678	-0.700072	-0.0134885	0.0992441	-2.11949	0.0421443	0.139678	-4.09135			0.412151	-0.0751807	0.202389	-0.096999	-0.499133	-0.143244	-0.00469664	-0.273151	-0.310727	0.5	0
ENSG00000095203.14	EPB41L4B	-0.667742	-1.31025	-0.0252302	0.328928	-2.11944	0.0421486	0.139678	-4.09144			0.72374	0.764459	0.581217	-0.245669	0.481269	-0.247431	-1.03516	-0.86026	0.602554	0.75	0.4
ENSG00000177125.5	ZBTB34	0.32357	0.0122175	0.634923	-0.0390275	2.11938	0.0421538	0.139678	-4.09154			-0.16639	-0.344911	-0.19855	0.198262	-0.0995132	-0.130192	0.561527	0.394179	0.252365	0.25	0.6
ENSG00000114054.13	PCCB	-0.337831	-0.66297	-0.0126919	-0.202742	-2.11897	0.0421917	0.139771	-4.0923			-0.0272949	0.0247011	0.0575365	-0.151938	-0.650424	-0.247856	-0.159049	-0.368931	-0.384138	0.5	0
ENSG00000138030.12	KHK	-0.710294	-1.39393	-0.0266576	0.024146	-2.11888	0.0421994	0.139771	-4.09245			-0.251714	0.186406	0.230217	-0.0105591	0.159568	-0.0548042	-2.85099	-0.21674	-0.395562	0.5	0.2
ENSG00000270091.1	AC015726.1	-1.18251	-2.3211	-0.0439177	0.203022	-2.11802	0.0422777	0.140002	-4.09401			0.977573	1.60217	1.1743	0.245628	0.291144	-1.89516	-0.0311823	-0.0228959	0.745143	1	0.4
ENSG00000166200.14	COPS2	-0.386973	-0.75961	-0.0143366	-0.117899	-2.11782	0.042296	0.140032	-4.09438			0.341233	-0.125686	0.00464215	-0.250847	-0.557493	-0.485976	-0.522694	-0.587911	0.180888	0.5	0.2
ENSG00000182899.16	RPL35A	0.445328	0.0164802	0.874176	-0.0749816	2.11773	0.0423043	0.140032	-4.09454			0.202051	-0.43348	-0.568185	-0.655799	0.305357	0.449011	0.0775102	-0.273606	-0.150898	0.25	0.6
ENSG00000063015.19	SEZ6	-0.56249	-1.10432	-0.0206565	0.0829127	-2.11711	0.0423611	0.140191	-4.09567			0.514273	0.489526	0.603381	-0.212303	-0.111824	-0.7744	0.633898	-0.642195	-0.17433	0.75	0.2
ENSG00000204525.16	HLA-C	0.794364	0.0290407	1.55969	-0.0424645	2.11674	0.0423941	0.14025	-4.09633			-0.346283	-0.118609	-0.695042	0.464843	-0.289603	0.820771	1.15054	1.17765	0.243596	0.25	0.8
ENSG00000124134.8	KCNS1	-0.975296	-1.91495	-0.0356446	0.690897	-2.11672	0.0423963	0.14025	-4.09637			1.96831	0.911703	1.22025	0.346184	1.42315	-0.412516	-0.577109	-0.49071	0.738759	1	0.4
ENSG00000109265.14	KIAA1211	0.405	0.0147603	0.795239	0.222229	2.1165	0.0424169	0.140288	-4.09678			0.124369	0.16398	-0.100055	0.0162826	0.741917	0.611638	0.553907	0.378498	-0.00523993	0.75	0.8
ENSG00000152208.12	GRID2	-0.760782	-1.49398	-0.0275834	-0.0755354	-2.11608	0.0424547	0.140384	-4.09753			0.00843736	0.699415	0.280753	0.480219	-0.864642	-0.829078	0.00947473	-0.602622	0.318988	1	0.4
ENSG00000177932.6	ZNF354C	0.439984	0.0158076	0.864161	-0.122941	2.11536	0.0425207	0.140554	-4.09884			-0.115296	-0.46198	-0.439988	-0.388184	0.187067	0.252375	0.156273	0.171953	-0.324557	0	0.8
ENSG00000106617.13	PRKAG2	-0.363545	-0.714034	-0.0130563	0.151226	-2.11533	0.0425235	0.140554	-4.0989			0.346064	0.450094	0.348666	0.171847	-0.149617	0.0587295	0.219444	-0.422196	0.121752	1	0.6
ENSG00000101161.7	PRPF6	-0.248246	-0.487603	-0.0088895	-0.105337	-2.1151	0.0425445	0.140577	-4.09931			0.0865188	-0.0475118	0.0921251	0.0652695	-0.264522	-0.0250786	-0.0742169	-0.535752	-0.0961609	0.75	0
ENSG00000129422.14	MTUS1	0.68787	0.0246204	1.35112	-0.272295	2.11506	0.0425479	0.140577	-4.09938			-1.09972	-0.517899	-0.411741	-0.253371	-0.0925428	0.347711	0.339777	0.528775	-0.537784	0	0.6
ENSG00000188659.9	SAXO2	-0.703493	-1.38187	-0.02512	0.045202	-2.11488	0.0425649	0.140604	-4.09972			0.407149	0.158549	0.30438	0.504308	-0.292516	0.118618	-1.13155	-0.400387	-0.0936469	1	0.2
ENSG00000119242.8	CCDC92	-0.326069	-0.640511	-0.011627	0.100853	-2.11477	0.0425749	0.140608	-4.09991			0.226903	0.169602	0.195198	-0.0290598	0.070243	-0.499402	-0.0899395	-0.529209	0.121266	0.75	0.4
ENSG00000100207.18	TCF20	-0.266634	-0.523778	-0.0094891	0.017427	-2.11462	0.0425888	0.140625	-4.10019			0.14322	0.152682	0.0622342	-0.066181	-0.315539	-0.355074	-0.126278	-0.0640677	-0.107266	0.75	0
ENSG00000115042.9	FAHD2A	-0.306136	-0.601427	-0.0108457	0.000817489	-2.11426	0.0426211	0.140695	-4.10083			-0.103404	0.0592981	0.0543109	0.170988	-0.327142	0.0874635	-0.382847	-0.50012	-0.181546	0.75	0.2
ENSG00000113456.18	RAD1	-0.499983	-0.982268	-0.0176973	-0.0172793	-2.11419	0.0426275	0.140695	-4.10095			0.257579	0.0379925	0.251336	0.070524	-0.33084	0.124512	-0.448924	-0.886447	-0.186424	1	0.2
ENSG00000107719.8	PALD1	0.855705	0.0297814	1.68163	0.107543	2.1129	0.0427467	0.141059	-4.10331			-0.101868	0.0311215	0.469018	1.29078	0.544103	1.71511	1.33434	1.84379	0.952481	0.75	1
ENSG00000117308.14	GALE	-0.529385	-1.0404	-0.0183747	0.08804	-2.11269	0.0427656	0.141092	-4.10368			0.304862	0.640504	0.434657	0.44892	-0.0395245	0.11596	-0.746023	0.2809	0.0279393	1	0.6
ENSG00000214456.8	PLIN5	1.05303	0.0364302	2.06964	0.342252	2.11244	0.0427886	0.141139	-4.10413			-1.12354	0.0378145	-0.519215	-0.320876	0.663222	0.977622	0.982405	0.819325	-0.58468	0.25	0.8
ENSG00000126561.16	STAT5A	0.905068	0.0312508	1.77889	-0.0916939	2.11229	0.042802	0.141154	-4.10439			-0.261761	0.0594752	0.290005	1.38323	0.730937	1.66123	1.19688	1.98056	0.794418	0.75	1
ENSG00000169758.12	TMEM266	-0.562556	-1.10572	-0.0193887	0.307805	-2.11216	0.0428148	0.141167	-4.10464			1.11377	0.392708	0.650038	0.722602	0.139712	-0.306409	0.711242	0.264656	-0.0230828	1	0.6
ENSG00000114982.17	KANSL3	0.357817	0.0122708	0.703363	0.0330721	2.11178	0.0428494	0.14122	-4.10532			-0.115195	-0.126605	-0.0408277	-0.155836	0.204224	0.508374	0.616424	0.220717	-0.308731	0	0.8
ENSG00000166845.14	C18orf54	0.703829	0.0241158	1.38354	-0.303829	2.11172	0.0428554	0.14122	-4.10544			-1.02138	-0.310518	-0.550683	-0.361851	-0.611538	0.262432	0.689819	0.391853	-0.0189633	0	0.6
ENSG00000197013.9	ZNF429	-0.606189	-1.19161	-0.0207649	-0.085249	-2.1117	0.0428572	0.14122	-4.10548			0.15761	0.154207	0.347913	0.0822597	-0.150947	-1.02478	-0.694364	-0.119408	-0.113956	1	0
ENSG00000140262.17	TCF12	0.399259	0.013646	0.784873	-0.234465	2.11153	0.0428726	0.141241	-4.10578			-0.705072	-0.273062	-0.340382	-0.126055	-0.217295	0.125367	0.178658	0.204874	-0.101021	0	0.6
ENSG00000128578.9	STRIP2	-0.612057	-1.20325	-0.0208583	0.133145	-2.11131	0.0428926	0.141278	-4.10617			0.795642	0.476662	0.665675	-0.0970057	0.211334	-0.111784	-0.0973876	-0.679742	-0.0814866	0.75	0.2
ENSG00000174672.15	BRSK2	-0.29796	-0.585784	-0.0101352	0.186367	-2.11117	0.0429054	0.141291	-4.10642			0.0265956	0.270005	0.36327	0.0603461	-0.162887	-0.187563	-0.0562996	-0.225956	0.0431783	1	0.2
ENSG00000007933.12	FMO3	1.25058	0.0423072	2.45886	0.118377	2.11077	0.0429428	0.14138	-4.10716			-0.479407	0.245223	-0.488725	-1.40463	0.414013	0.839967	0.80015	1.06698	0.472373	0.25	1
ENSG00000205464.12	ATP6AP1L	-0.517821	-1.01815	-0.0174939	-0.0808114	-2.11067	0.0429522	0.14138	-4.10734			-0.150471	0.148387	0.1116	0.244192	-0.921848	-0.517383	0.429943	-0.65023	-0.487456	0.75	0.2
ENSG00000206561.12	COLQ	-0.729045	-1.43348	-0.0246063	0.0287405	-2.1106	0.0429587	0.14138	-4.10747			0.193163	1.14816	0.280489	-0.205744	-0.481542	-0.934771	-0.147641	-0.931406	0.620222	0.75	0.2
ENSG00000122122.9	SASH3	1.1132	0.0375121	2.1889	0.00875601	2.11048	0.0429696	0.14138	-4.10768			-0.212406	0.859125	0.836644	1.94289	0.92458	2.8869	2.13356	2.50969	1.39411	0.75	1
ENSG00000185115.5	NSMCE3	-0.439996	-0.865194	-0.0147986	-0.023096	-2.11034	0.0429825	0.14138	-4.10794			0.382748	-0.0670553	0.262861	-0.117481	0.024543	-0.473623	-0.780527	-0.214799	-0.179235	0.5	0.2
ENSG00000136560.13	TANK	0.232925	0.00782674	0.458023	-0.0652126	2.11027	0.0429888	0.14138	-4.10806			-0.19767	-0.213094	-0.350639	0.19409	0.101459	0.27806	-0.178076	0.00912225	0.244917	0.25	0.8
ENSG00000144218.18	AFF3	-0.425807	-0.837334	-0.0142798	0.220107	-2.11012	0.0430022	0.14138	-4.10832			0.437507	0.537117	0.120674	-0.0249929	0.220543	-0.330482	-0.591838	-0.505779	0.416404	0.75	0.4
ENSG00000125945.14	ZNF436	0.312621	0.0104828	0.614758	-0.0693162	2.11012	0.043003	0.14138	-4.10834			-0.106988	-0.462515	-0.192346	-0.332435	0.195758	-0.0366802	-0.447394	0.215782	0.267783	0	0.6
ENSG00000124225.15	PMEPA1	0.320277	0.0106977	0.629856	-0.0389658	2.10983	0.0430293	0.141437	-4.10885			-0.181959	-0.0992021	-0.233744	-0.222222	0.070622	0.156761	0.211987	-0.000208031	0.240814	0	0.8
ENSG00000114698.14	PLSCR4	1.04911	0.0349697	2.06326	0.0846433	2.10968	0.0430432	0.141444	-4.10912			-1.15165	-0.142457	-0.655776	0.125098	0.670604	1.44918	0.464609	0.612551	-0.232352	0.25	0.8
ENSG00000072832.14	CRMP1	-0.447312	-0.879727	-0.0148974	0.196638	-2.10962	0.0430489	0.141444	-4.10924			0.571417	0.536331	0.419991	-0.210073	0.293351	-0.0730122	-0.11878	-0.649829	-0.0412094	0.75	0.2
ENSG00000010219.13	DYRK4	0.432235	0.0143243	0.850146	-0.0957143	2.10926	0.0430821	0.141507	-4.10988			-0.196618	-0.20006	-0.364353	0.382747	-0.0297266	0.719937	-0.0930378	0.333919	0.757229	0.25	0.6
ENSG00000180660.7	MAB21L1	-0.878252	-1.72741	-0.0290892	0.0210389	-2.10922	0.0430858	0.141507	-4.10996			0.173112	1.04389	0.926097	-0.3821	-1.67875	-0.924538	0.181411	-0.0596909	0.291564	0.75	0.4
ENSG00000077380.15	DYNC1I2	-0.295676	-0.581657	-0.00969595	-0.254499	-2.1085	0.0431523	0.141694	-4.11125			-0.280755	-0.276583	-0.0570006	-0.0194548	-0.498545	-0.0701946	-0.808162	-0.580905	-0.312816	0	0
ENSG00000160216.18	AGPAT3	0.361522	0.0118406	0.711204	0.090684	2.10842	0.0431605	0.141694	-4.11141			0.120762	-0.212446	0.0157382	-0.159517	0.578519	0.645901	0.444785	-0.0951128	-0.0608095	0.5	0.6
ENSG00000101752.11	MIB1	0.359402	0.0117181	0.707085	-0.0465156	2.10809	0.0431903	0.141763	-4.112			0.0573846	-0.516753	-0.0301967	-0.242703	0.410102	0.303868	0.317218	-0.0474036	-0.102112	0.25	0.6
ENSG00000104213.12	PDGFRL	-0.848138	-1.66883	-0.0274421	-0.181735	-2.10755	0.0432406	0.141874	-4.11297			0.193633	-0.54417	0.621203	-0.118208	-0.316994	-0.651386	-2.65803	0.288936	-0.712641	0.5	0.2
ENSG00000138443.15	ABI2	-0.358903	-0.706205	-0.0116	0.0514017	-2.10748	0.0432477	0.141874	-4.11311			0.420766	0.158052	0.340571	-0.0550638	0.0432689	-0.0262991	-0.342083	-0.527662	0.13867	0.75	0.4
ENSG00000189308.10	LIN54	-0.288514	-0.567708	-0.0093209	-0.111295	-2.10744	0.0432506	0.141874	-4.11317			0.00852452	-0.154034	-0.0214088	-0.146436	-0.367974	-0.140337	-0.740664	-0.239519	-0.345771	0.25	0
ENSG00000266964.5	FXYD1	0.677081	0.0217657	1.3324	0.249691	2.1071	0.043283	0.141933	-4.1138			-0.168479	0.27194	-0.0613177	0.0908432	1.19153	0.994115	0.876917	0.50399	-0.0149194	0.5	0.8
ENSG00000163755.8	HPS3	0.396555	0.0127409	0.780369	-0.0773529	2.10706	0.0432865	0.141933	-4.11387			-0.0355758	-0.343671	0.0324575	-0.147936	-0.0909645	0.186312	0.142097	0.841482	0.285442	0.25	0.8
ENSG00000171858.17	RPS21	0.551704	0.0176051	1.0858	-0.0745222	2.10658	0.0433307	0.142049	-4.11473			0.231323	-0.573417	-0.510397	-0.767657	0.553861	0.205194	0.265318	-0.381757	0.0907237	0.25	0.8
ENSG00000197223.11	C1D	-0.551601	-1.08565	-0.0175489	-0.100986	-2.10637	0.0433502	0.142078	-4.1151			0.430505	-0.343774	0.23329	-0.0308329	-0.914615	-0.164565	-1.09172	-0.486423	0.260804	0.5	0.2
ENSG00000259431.5	THTPA	0.368578	0.0117133	0.725442	-0.000112866	2.1063	0.0433572	0.142078	-4.11524			-0.225953	-0.108837	-0.104198	-0.114112	-0.162985	-0.00617066	0.497374	0.787417	0.0358784	0	0.6
ENSG00000132467.3	UTP3	-0.329031	-0.647624	-0.0104377	-0.0826267	-2.10617	0.0433688	0.142087	-4.11547			0.116729	-0.0779027	-0.0700192	-0.0303524	-0.334387	-0.109558	-0.730397	-0.416159	-0.131584	0.25	0
ENSG00000168610.14	STAT3	0.640489	0.0202516	1.26073	0.0243819	2.10595	0.0433898	0.142126	-4.11587			-0.644925	0.217556	-0.332702	-0.073419	0.121827	0.806069	0.792672	0.829468	-0.389453	0.25	0.8
ENSG00000260664.2	AC004158.1	-0.709582	-1.39677	-0.0223894	-0.201315	-2.1058	0.0434031	0.142141	-4.11613			0.199089	0.249618	0.602412	-0.19605	-0.267765	0.116751	-1.76528	-0.569982	0.00720195	0.75	0.4
ENSG00000042062.11	RIPOR3	0.849337	0.026678	1.672	0.206688	2.10549	0.043432	0.142207	-4.11669			-0.634662	0.148868	-0.959586	0.366198	-0.252861	0.6602	0.853817	1.61258	0.0239733	0.5	0.8
ENSG00000105254.11	TBCB	-0.32352	-0.636942	-0.0100986	-0.273478	-2.10507	0.0434717	0.142307	-4.11746			0.0438526	-0.323097	0.0338333	-0.313435	-0.757852	-0.218567	-0.29207	-0.364083	-0.683586	0.5	0
ENSG00000160298.17	C21orf58	0.601034	0.0185887	1.18348	0.0280773	2.10445	0.0435299	0.142456	-4.11859			-0.574088	-0.0214877	-0.753942	0.0492457	-0.0484215	0.427343	0.943145	0.41547	-0.357705	0.25	0.6
ENSG00000080854.14	IGSF9B	-0.497069	-0.978776	-0.0153611	0.290423	-2.10439	0.0435349	0.142456	-4.11868			0.10064	0.684354	0.820913	0.363517	0.233416	-0.195804	-0.386119	-0.139574	0.464519	1	0.4
ENSG00000068305.17	MEF2A	-0.354662	-0.698405	-0.0109196	0.0639606	-2.10414	0.0435581	0.142503	-4.11913			0.562047	0.110234	0.416787	0.438883	-0.0835481	-0.0782678	0.00273902	-0.00909589	0.304801	1	0.4
ENSG00000174446.12	SNAPC5	-0.403374	-0.794401	-0.012348	-0.0278332	-2.10376	0.0435941	0.142586	-4.11982			0.243773	0.108898	0.231237	-0.323999	-0.0845229	0.211152	-0.983809	-0.389797	-0.445008	0.75	0.2
ENSG00000154319.15	FAM167A	0.970466	0.029673	1.91126	0.185306	2.10368	0.0436013	0.142586	-4.11996			-0.699718	-0.205079	-0.393696	0.276614	0.991518	0.935957	1.34962	0.851915	-0.554029	0.25	0.8
ENSG00000243710.7	CFAP57	-0.658266	-1.29655	-0.0199818	0.187633	-2.1032	0.0436461	0.142703	-4.12083			0.862273	0.568049	-0.459106	0.738728	-0.719159	-0.24369	0.201439	-0.422299	0.0298117	0.75	0.4
ENSG00000161533.11	ACOX1	0.34226	0.0103688	0.674151	0.0635784	2.10307	0.0436584	0.142714	-4.12106			0.101078	-0.0637034	-0.293054	-0.470205	0.364017	0.188362	0.48653	0.141019	-0.375985	0.25	0.8
ENSG00000225830.12	ERCC6	-0.267399	-0.526731	-0.00806686	-0.00779464	-2.1028	0.0436842	0.142748	-4.12156			0.0303897	0.0812286	0.151907	0.16869	-0.32211	-0.068387	-0.0351384	-0.0823447	-0.288746	1	0
ENSG00000096401.7	CDC5L	-0.24597	-0.484522	-0.00741751	-0.0337933	-2.10277	0.0436866	0.142748	-4.12161			0.285593	-0.105518	0.207524	-0.0517931	-0.138859	0.0416933	-0.326423	-0.131154	-0.255347	0.5	0.2
ENSG00000103769.9	RAB11A	-0.343939	-0.677525	-0.010353	-0.0252356	-2.10265	0.0436977	0.142749	-4.12182			0.527562	-0.0226397	0.0912033	-0.192902	-0.380404	-0.344094	-0.087018	-0.424006	0.0198556	0.5	0.2
ENSG00000160813.6	PPP1R35	0.722176	0.0217141	1.42264	0.0858926	2.10258	0.0437046	0.142749	-4.12195			-1.10321	-0.224967	-0.197066	0.239481	0.254944	0.454271	1.15962	0.717654	-0.582818	0.25	0.8
ENSG00000164211.12	STARD4	-0.581177	-1.14494	-0.017413	0.0358294	-2.10235	0.0437262	0.142763	-4.12237			0.0625221	0.298984	0.183327	0.0458583	-1.01913	-0.384091	-0.482503	-0.48093	0.199127	1	0.2
ENSG00000196867.7	ZFP28	-0.358527	-0.706313	-0.0107407	-0.102136	-2.10234	0.0437269	0.142763	-4.12238			-0.0227536	0.00365721	-0.00117044	-0.140575	-0.335948	-0.172736	-0.534553	-0.480818	-0.469632	0.25	0
ENSG00000267452.2	LINC02073	-1.37155	-2.70212	-0.040974	-0.471014	-2.10216	0.0437439	0.14279	-4.12271			-0.8377	0.903304	0.338866	1.09494	-1.97168	0.164423	-2.4246	-1.93145	1.17981	0.75	0.4
ENSG00000180720.7	CHRM4	-0.815242	-1.60619	-0.0242984	0.395137	-2.10201	0.043758	0.142801	-4.12298			0.856352	0.327288	1.33052	0.468762	0.900182	0.207217	-1.02354	-0.695935	0.264524	1	0.6
ENSG00000278311.4	GGNBP2	-0.250537	-0.493636	-0.00743865	-0.0283371	-2.10176	0.0437812	0.142801	-4.12343			0.261296	-0.0286749	0.204698	-0.13428	-0.222949	-0.194213	-0.151879	-0.333625	0.0287774	0.5	0.2
ENSG00000078043.15	PIAS2	-0.335288	-0.660632	-0.00994406	-0.021231	-2.10169	0.0437878	0.142801	-4.12355			0.194555	-0.0220162	0.391184	-0.0389309	-0.377731	-0.351864	-0.216496	-0.296531	0.222172	0.5	0.2
ENSG00000261824.6	LINC00662	-0.360002	-0.709334	-0.0106695	0.0201451	-2.10165	0.0437921	0.142801	-4.12364			-0.136932	0.298215	0.00689306	-0.048021	-0.565925	-0.453651	-0.697214	-0.0390877	0.106062	0.5	0.2
ENSG00000272636.3	DOC2B	0.667324	0.019774	1.31487	0.181643	2.10164	0.0437932	0.142801	-4.12366			0.414838	0.280356	-0.921568	-0.903137	0.901458	0.227157	0.170626	0.0226192	0.602872	0.5	1
ENSG00000155380.11	SLC16A1	1.15249	0.0340687	2.27091	0.0496941	2.10148	0.0438076	0.142801	-4.12393			-0.393936	-2.08664	-0.458385	0.0778285	1.11777	-0.433128	1.0793	0.259131	0.162956	0.25	0.8
ENSG00000179832.17	MROH1	-0.378035	-0.744898	-0.0111712	0.275128	-2.10146	0.0438097	0.142801	-4.12397			0.0583478	0.724886	0.668057	0.458842	-0.339568	0.28776	0.32001	-0.0114344	0.240725	1	0.6
ENSG00000140577.15	CRTC3	0.406886	0.0118963	0.801876	-0.190067	2.10078	0.0438735	0.14298	-4.1252			-0.6868	-0.140136	-0.386846	-0.235415	-0.107194	-0.0117258	0.467049	0.225403	-0.350597	0	0.4
ENSG00000166839.16	ANKDD1A	-0.373564	-0.73624	-0.0108885	0.139804	-2.10059	0.0438918	0.14301	-4.12555			0.141258	0.637586	0.205596	0.299957	0.151425	-0.152356	0.0685956	0.0162202	-0.346211	1	0.6
ENSG00000101333.16	PLCB4	-0.462329	-0.911276	-0.0133816	0.10842	-2.10015	0.0439332	0.143062	-4.12634			0.748312	0.469098	0.25602	0.0241474	-0.156092	-0.510436	-0.233201	0.0955251	0.364533	1	0.4
ENSG00000046651.14	OFD1	0.381016	0.0110263	0.751006	-0.181705	2.10014	0.0439342	0.143062	-4.12636			-0.681179	-0.390915	-0.492591	0.0134763	-0.349131	-0.151585	0.03825	0.437847	-0.00930969	0.25	0.4
ENSG00000178607.15	ERN1	0.539966	0.0155911	1.06434	0.046141	2.1	0.0439475	0.143062	-4.12661			-0.67003	0.173313	-0.107651	0.346924	-0.255673	0.75262	0.699445	0.918218	0.263416	0.5	0.8
ENSG00000163191.5	S100A11	0.950177	0.0274186	1.87294	0.150835	2.09996	0.0439511	0.143062	-4.12668			0.150834	0.588563	-0.190801	1.05335	0.167963	1.96026	1.57559	2.14303	0.906475	0.75	1
ENSG00000185946.15	RNPC3	-0.424676	-0.837099	-0.0122519	-0.0642834	-2.09994	0.0439524	0.143062	-4.12671			-0.113818	0.104947	0.212878	0.183853	-0.770926	-0.353271	-0.208356	-0.334818	0.0288176	0.75	0.2
ENSG00000099250.17	NRP1	0.40479	0.011535	0.798046	0.121699	2.09918	0.0440245	0.143268	-4.12809			-0.0233842	-0.0976352	-0.465661	0.374311	0.308957	-0.0389654	0.0682764	0.951346	0.468877	0.25	0.8
ENSG00000113597.17	TRAPPC13	-0.385207	-0.759495	-0.0109181	-0.105054	-2.09885	0.0440556	0.14334	-4.12868			0.240154	-0.182847	0.0723167	-0.267957	-0.4549	-0.605091	-0.303816	-0.638332	-0.0968112	0.5	0
ENSG00000180921.6	FAM83H	0.636662	0.0179204	1.2554	0.405531	2.09843	0.0440956	0.143413	-4.12945			-0.210717	0.0717155	0.0269295	0.684053	1.11791	0.881196	1.02655	0.609205	0.263421	0.75	1
ENSG00000135929.8	CYP27A1	0.802168	0.0225777	1.58176	-0.383787	2.09842	0.044096	0.143413	-4.12945			-0.767697	-1.32073	-0.45168	0.787858	-0.524107	0.891537	0.651731	0.63413	0.167236	0.25	0.8
ENSG00000109113.19	RAB34	0.891194	0.0249062	1.75748	0.0928521	2.09799	0.0441366	0.143516	-4.13022			-0.49016	-0.144337	-0.112605	-0.132984	1.29969	0.848689	0.88398	0.826642	-0.503141	0	0.8
ENSG00000161091.12	MFSD12	0.413724	0.0115371	0.81591	-0.00747928	2.09786	0.044149	0.143527	-4.13046			-0.43198	-0.169771	-0.350108	0.247266	0.434843	0.15744	0.468597	0.0156708	0.111328	0.25	1
ENSG00000248333.8	CDK11B	0.447395	0.0124366	0.882354	-0.0143791	2.09767	0.044167	0.143548	-4.13081			-0.42698	-0.141429	-0.156997	0.200309	0.141264	0.306379	0.618396	0.556655	-0.0420882	0.25	0.8
ENSG00000205213.13	LGR4	0.564471	0.0156734	1.11327	0.0327854	2.0976	0.0441734	0.143548	-4.13093			-0.386313	-0.139058	-0.513474	-0.083129	0.750374	0.329497	0.377744	0.139626	-0.177351	0	0.8
ENSG00000146281.5	PM20D2	0.432973	0.0119997	0.853947	0.0990006	2.09749	0.044184	0.143553	-4.13113			-0.0399997	0.000763352	-0.276494	0.0987639	0.236752	0.272687	0.671525	0.41066	0.302034	0.5	1
ENSG00000260274.1	AC068338.2	-0.990417	-1.9535	-0.0273379	-0.10791	-2.09725	0.0442069	0.143573	-4.13156			0.287093	-0.0712318	0.658134	0.0618188	0.0954997	-1.28403	-1.89941	-0.635897	-0.0584913	0.75	0.2
ENSG00000151247.12	EIF4E	-0.562665	-1.1098	-0.0155283	-0.0208103	-2.09724	0.0442079	0.143573	-4.13158			0.650749	0.0442345	0.40082	-0.450733	-0.150612	-0.796226	-0.514692	-0.723115	0.177658	0.75	0.2
ENSG00000169976.6	SF3B5	0.540487	0.0148575	1.06612	0.0295639	2.097	0.0442301	0.143615	-4.132			-0.219888	-0.129183	-0.362777	-0.509622	0.472267	0.291362	0.535743	0.587007	-0.710783	0	0.8
ENSG00000141905.18	NFIC	0.383126	0.010496	0.755757	0.128489	2.0968	0.0442492	0.143648	-4.13237			0.0705954	0.0370779	0.160786	0.203582	0.627635	0.468731	0.906784	0.389576	0.112958	1	1
ENSG00000111642.15	CHD4	0.383196	0.0104354	0.755957	-0.0721684	2.09645	0.0442825	0.143727	-4.133			-0.168526	-0.162934	-0.136875	0.0221476	0.223731	0.44596	0.545344	0.407891	-0.264681	0.25	0.8
ENSG00000151532.13	VTI1A	-0.233365	-0.460403	-0.00632587	0.00453252	-2.09618	0.0443081	0.14376	-4.13349			-0.0611018	0.134004	0.0509376	0.162709	-0.0477654	-0.172223	-0.366053	-0.076609	-0.145986	0.75	0
ENSG00000127946.16	HIP1	0.698924	0.0189381	1.37891	-0.290771	2.09616	0.0443104	0.14376	-4.13353			-1.28491	-0.246515	-0.618432	-0.147445	-0.019953	0.586169	0.0463839	0.457144	-0.446757	0	0.6
ENSG00000169242.11	EFNA1	0.82713	0.0219325	1.63233	-0.321202	2.09491	0.044429	0.144115	-4.13578			-1.82067	-0.520452	-0.798654	-0.0113813	-0.518357	-0.241738	0.657891	0.628862	-0.329951	0	0.4
ENSG00000102699.5	PARP4	0.76464	0.0200366	1.50924	-0.15774	2.09424	0.044493	0.144274	-4.13699			-0.852892	-0.26947	-0.467081	0.736128	0.1884	0.982318	0.642507	1.10052	-0.157189	0.25	0.8
ENSG00000162971.10	TYW5	-0.495861	-0.978735	-0.0129865	-0.129642	-2.09421	0.0444959	0.144274	-4.13704			0.0389307	-0.00572091	0.0523102	-0.13182	-0.837946	-0.528063	-1.18106	-0.34392	0.353813	0.5	0.2
ENSG00000063601.16	MTMR1	-0.381548	-0.75315	-0.00994598	0.0432762	-2.09394	0.044521	0.144326	-4.13751			0.334655	0.128202	0.14506	0.0589043	0.0401899	-0.476894	0.0567556	-0.679183	-0.0150817	1	0.4
ENSG00000140931.19	CMTM3	0.909007	0.0235216	1.79449	0.157566	2.09353	0.0445602	0.144351	-4.13825			-0.144444	0.407067	-0.172467	0.61958	0.74971	1.75485	1.15902	1.52874	0.239884	0.5	1
ENSG00000116885.18	OSCP1	-0.880201	-1.73764	-0.0227616	0.028776	-2.0935	0.0445636	0.144351	-4.13832			0.284142	0.04417	0.0432037	0.127242	0.206538	-0.889258	-1.73634	-1.51574	0.157234	1	0.4
ENSG00000249436.1	AC008780.2	-1.45729	-2.87689	-0.0376783	-0.045921	-2.09349	0.0445645	0.144351	-4.13834			1.21487	0.416976	0.624108	0.0242745	-0.632513	-1.2885	-1.5383	-2.14991	1.17308	1	0.2
ENSG00000143442.21	POGZ	-0.326744	-0.645046	-0.00844194	-0.123833	-2.09345	0.0445683	0.144351	-4.13841			-0.190398	0.131877	0.153028	-0.028907	-0.448556	-0.312493	-0.274173	-0.440351	-0.0761456	0.5	0
ENSG00000162174.12	ASRGL1	0.624103	0.0161081	1.2321	0.20132	2.09339	0.0445737	0.144351	-4.13851			-0.211519	0.118476	-0.0899979	0.202837	1.24139	0.901009	0.0817012	0.708632	0.212532	0.5	1
ENSG00000122756.14	CNTFR	0.788497	0.0198294	1.55716	0.303527	2.09197	0.0447095	0.144746	-4.14106			-0.612985	0.133038	-0.228805	0.197615	1.47023	0.733772	0.572689	0.460578	0.0662944	0.5	1
ENSG00000109163.6	GNRHR	-0.760036	-1.50099	-0.019084	-0.0720708	-2.09189	0.0447175	0.144746	-4.14121			0.594578	0.337873	0.868112	0.141441	0.0669858	-0.0626843	-0.525911	-0.357951	-0.493114	1	0.2
ENSG00000125637.15	PSD4	0.843743	0.0211636	1.66632	0.0956867	2.09183	0.0447229	0.144746	-4.14132			-0.12561	-0.343915	-0.138526	0.685473	0.159573	1.4712	1.22427	1.4221	0.0383575	0.25	1
ENSG00000118263.14	KLF7	0.291299	0.00727499	0.575323	-0.0799932	2.0916	0.0447452	0.144789	-4.14174			-0.520589	-0.0606399	-0.220514	-0.240059	-0.190894	0.0618735	0.189525	0.138396	-0.0446586	0	0.6
ENSG00000183161.5	FANCF	-0.692863	-1.36854	-0.017187	-0.0491319	-2.09123	0.0447799	0.144872	-4.14239			0.46036	0.543469	-0.163954	0.604559	-0.998145	0.378112	0.400993	-1.10369	-0.336047	0.75	0.4
ENSG00000223842.1	AL360093.1	0.88357	0.0217572	1.74538	-0.0325553	2.09085	0.0448172	0.144963	-4.14309			-1.77472	-0.402521	-0.424737	0.424374	0.284063	0.911713	-0.0580339	0.67024	-0.112142	0.25	0.6
ENSG00000197008.9	ZNF138	-0.635004	-1.2544	-0.0156071	-0.143954	-2.09075	0.0448267	0.144965	-4.14326			0.310089	0.249544	0.22012	-0.276545	-0.666393	-0.685264	-1.24862	-0.250788	0.30506	0.75	0.2
ENSG00000128881.16	TTBK2	-0.505393	-0.998405	-0.01238	-0.00191644	-2.09057	0.0448436	0.14499	-4.14358			0.606997	-0.133149	0.40731	-0.195233	0.0193088	-0.606426	-0.416117	-0.84778	0.181456	0.5	0.4
ENSG00000167112.9	TRUB2	-0.396466	-0.783273	-0.00965927	-0.0297066	-2.09029	0.0448708	0.145048	-4.14409			0.267627	-0.353344	0.0737928	-0.182623	0.0279786	-0.767235	-0.707632	-0.666988	-0.111639	0.5	0.2
ENSG00000131023.12	LATS1	0.230559	0.00560086	0.455517	-0.0236674	2.09013	0.0448853	0.145048	-4.14436			-0.265703	0.0405082	-0.232031	-0.0369928	0.12166	0.0898335	0.147954	0.289326	-0.113752	0.25	0.8
ENSG00000121671.11	CRY2	-0.273263	-0.539891	-0.00663398	0.0727369	-2.0901	0.0448886	0.145048	-4.14442			0.0674673	0.111364	0.237589	-0.262312	-0.0775507	-0.345059	-0.0494855	-0.529751	-0.171831	0.75	0
ENSG00000087301.8	TXNDC16	-0.360512	-0.712306	-0.00871808	-0.0945378	-2.0899	0.044908	0.145081	-4.14479			0.150357	0.0359352	-0.0273995	-0.18499	-0.435629	-0.398473	-0.341817	-0.731281	0.0720164	0.5	0.2
ENSG00000134291.11	TMEM106C	0.465662	0.0112336	0.920091	0.162467	2.08977	0.04492	0.145091	-4.14501			0.273586	0.0584297	-0.412888	-0.722477	0.0448998	0.124242	0.985517	0.269061	-0.0995942	0.5	0.8
ENSG00000135127.11	BICDL1	-0.452524	-0.894246	-0.0108021	0.467589	-2.08923	0.0449721	0.145201	-4.14598			0.198492	0.912842	0.833009	0.365421	0.123998	0.0556062	0.107659	0.0999834	0.23734	1	1
ENSG00000132026.13	RTBDN	-0.676127	-1.33611	-0.0161391	0.218006	-2.08923	0.0449723	0.145201	-4.14599			0.208163	0.878586	-0.24854	0.352142	-0.0543373	-0.17061	-0.885383	-0.919777	0.137413	0.75	0.2
ENSG00000102158.19	MAGT1	0.679233	0.0161493	1.34232	-0.236427	2.08903	0.0449917	0.145234	-4.14635			-1.44603	-0.348569	-0.22045	0.249555	0.0863398	0.427361	0.250583	0.338508	0.0864997	0.25	1
ENSG00000226328.6	NUP50-DT	-0.844918	-1.66982	-0.0200176	0.094248	-2.08885	0.045009	0.145261	-4.14667			0.426999	0.556912	0.285876	0.0565998	-0.133723	-0.248058	-0.128654	-2.22263	0.166458	1	0.2
ENSG00000104047.14	DTWD1	-0.414613	-0.81943	-0.00979533	-0.0638864	-2.08871	0.0450227	0.145276	-4.14693			0.0485879	0.45884	0.0288774	-0.0884495	-0.475999	-0.493237	-0.184297	-0.531093	0.171382	0.75	0.2
ENSG00000143702.15	CEP170	-0.349351	-0.690479	-0.00822216	-0.17444	-2.08851	0.0450411	0.145288	-4.14727			0.0936948	-0.00846444	0.172625	0.0100295	-0.665718	-0.281658	-0.248634	-0.106292	-0.109595	0.75	0
ENSG00000164190.17	NIPBL	0.221279	0.00520426	0.437354	-0.0914455	2.08848	0.0450445	0.145288	-4.14734			-0.299698	-0.127466	-0.235501	0.0940712	-0.0332633	0.095037	0.0190081	0.259939	0.0549309	0.25	0.8
ENSG00000158019.20	BABAM2	-0.365572	-0.722653	-0.00849058	-0.0303051	-2.08785	0.045105	0.145453	-4.14846			0.197881	0.129072	0.169107	-0.285502	-0.603476	-0.418189	-0.625309	0.0779818	0.00433267	0.75	0.4
ENSG00000170100.13	ZNF778	0.25561	0.00578921	0.50543	-0.00640005	2.08662	0.045224	0.145808	-4.15067			-0.108795	-0.16497	-0.0854479	-0.173347	0.320817	0.0880549	-0.0281055	-0.0426419	0.274223	0	0.6
ENSG00000183010.16	PYCR1	0.729594	0.0163921	1.4428	0.103115	2.08623	0.0452614	0.145899	-4.15137			-0.731211	-0.829539	-0.155174	0.516023	1.04914	0.571084	0.694789	-0.114073	-0.0528455	0.25	0.6
ENSG00000165521.15	EML5	-0.338114	-0.668695	-0.00753207	0.0706712	-2.08583	0.0453007	0.145996	-4.1521			0.483229	0.329872	0.153317	-0.0736041	0.104562	-0.346074	-0.228138	-0.29195	0.187049	0.75	0.4
ENSG00000125841.12	NRSN2	-0.374411	-0.740507	-0.00831604	0.182632	-2.08569	0.0453143	0.146011	-4.15235			0.693379	0.327462	0.405912	-0.132696	-0.00524714	-0.00855674	0.209993	-0.201672	-0.249004	0.75	0.2
ENSG00000163161.13	ERCC3	-0.252071	-0.498557	-0.0055843	-0.0296906	-2.08556	0.0453261	0.146019	-4.15257			0.146082	0.0989862	0.0303841	0.057879	-0.259915	0.0423248	-0.144859	-0.255881	-0.225359	1	0.2
ENSG00000154721.14	JAM2	0.4938	0.0108293	0.976771	0.0907695	2.08509	0.0453723	0.146139	-4.15342			-0.387082	-0.257351	-0.039743	-0.0928869	0.535052	0.264066	0.122649	0.628101	-0.0521947	0	0.8
ENSG00000100311.16	PDGFB	0.599693	0.012939	1.18645	0.225469	2.08433	0.0454455	0.146308	-4.15478			0.097203	-0.376076	0.262167	0.945846	0.580202	0.854793	1.01733	1.14724	0.56032	0.75	1
ENSG00000077157.21	PPP1R12B	-0.271434	-0.537014	-0.00585438	-0.149217	-2.08432	0.0454471	0.146308	-4.15481			-0.0226534	0.043744	-0.0305603	-0.0243588	-0.476224	-0.244442	-0.0830827	-0.453737	-0.14197	0.25	0
ENSG00000074696.12	HACD3	-0.425274	-0.841386	-0.00916219	-0.0145293	-2.08426	0.0454521	0.146308	-4.1549			0.245796	0.0309342	0.107562	-0.187973	-0.111711	-0.392328	-0.697635	-0.568301	-0.110997	0.75	0
ENSG00000115525.17	ST3GAL5	-0.372458	-0.737129	-0.00778774	-0.147621	-2.08291	0.0455835	0.146701	-4.15732			0.249545	-0.1475	-0.073207	-0.212413	-0.23078	-0.754683	-0.385856	-0.491097	-0.229345	0.25	0
ENSG00000173334.3	TRIB1	0.687925	0.0142668	1.36158	0.177118	2.08255	0.0456188	0.146785	-4.15797			-0.285136	-0.0755346	-0.0870892	0.941446	1.1858	0.56164	0.539737	0.914308	0.855246	0.25	1
ENSG00000009950.15	MLXIPL	-0.543415	-1.07562	-0.0112119	0.466244	-2.08232	0.0456408	0.146826	-4.15838			0.0825371	0.957012	1.0146	0.8411	0.498713	-0.0084476	0.160353	0.0735608	0.177801	1	0.8
ENSG00000181790.11	ADGRB1	-0.394337	-0.780585	-0.00808766	0.464174	-2.08206	0.0456663	0.146879	-4.15884			0.22544	0.706563	0.646638	0.395572	0.588711	-0.109049	-0.043546	-0.175432	0.235401	1	0.4
ENSG00000175595.14	ERCC4	0.288652	0.00588769	0.571416	-0.0656197	2.08182	0.0456895	0.146924	-4.15927			-0.20572	-0.349358	-0.0650505	-0.197797	0.0111512	0.150344	-0.0138262	0.198315	0.0748689	0	0.8
ENSG00000095319.14	NUP188	0.335828	0.0068318	0.664825	-0.0406973	2.08171	0.0457008	0.146931	-4.15948			-0.505444	-0.19655	-0.0568576	-0.0996853	-0.0226047	0.346321	0.235492	0.182137	-0.135375	0	0.6
ENSG00000155876.5	RRAGA	-0.422263	-0.835965	-0.00856041	-0.0530985	-2.08156	0.0457153	0.146948	-4.15975			0.553102	0.169308	0.0993078	-0.714747	-0.456159	-0.303068	-0.422365	-0.229092	-0.566917	0.75	0
ENSG00000049759.17	NEDD4L	-0.519442	-1.02843	-0.0104596	0.228391	-2.08127	0.0457437	0.147008	-4.16027			0.671696	0.520917	0.505713	-0.108363	0.4699	-0.378792	-0.238537	-0.824416	0.362086	0.75	0.4
ENSG00000183527.11	PSMG1	-0.600042	-1.18803	-0.0120574	0.0308521	-2.08118	0.0457524	0.147008	-4.16043			0.0665063	0.243664	0.270269	0.159308	-0.196976	-0.341377	-0.864811	-0.715166	0.042805	1	0.2
ENSG00000118369.12	USP35	-0.337043	-0.667419	-0.00666797	0.0824442	-2.08052	0.0458168	0.147171	-4.16161			0.0430082	0.327833	-0.17808	0.0729402	-0.272758	-0.566389	-0.0575511	-0.177644	-0.278749	0.75	0
ENSG00000272143.1	FGF14-AS2	-0.574559	-1.1378	-0.011314	0.130535	-2.08032	0.0458359	0.147171	-4.16196			0.0202724	0.253983	0.435481	0.471656	-0.467794	0.695674	-1.04116	-0.175165	-0.40761	1	0.2
ENSG00000116984.12	MTR	-0.269603	-0.533899	-0.00530708	-0.0808393	-2.08031	0.0458373	0.147171	-4.16198			0.135489	0.122417	0.0975935	0.260696	-0.189709	-0.0914466	0.0713606	0.0458458	-0.413823	1	0.4
ENSG00000165494.11	PCF11	0.328327	0.00645903	0.650194	-0.0884441	2.08028	0.0458398	0.147171	-4.16203			-0.496983	-0.263565	-0.326965	0.317366	-0.132411	0.0215685	0.173069	0.483594	0.13313	0.25	0.8
ENSG00000099337.4	KCNK6	0.794998	0.0155027	1.57449	0.0862868	2.07992	0.0458756	0.147256	-4.16268			-0.612178	-0.106184	-0.154799	1.52805	0.857603	1.35915	0.593815	1.26935	0.713677	0.25	1
ENSG00000174891.12	RSRC1	-0.302016	-0.598193	-0.0058388	-0.0888782	-2.07956	0.0459104	0.147338	-4.16332			0.274722	-0.194005	0.18558	-0.0552348	-0.159511	0.080572	-0.451349	-0.584009	-0.131956	0.5	0.2
ENSG00000270419.1	CAHM	0.844201	0.0161638	1.67224	-0.366986	2.07917	0.045949	0.147433	-4.16402			-2.18376	-0.750712	-0.192214	0.773318	0.48176	0.313208	-0.232417	0.593929	0.122816	0.25	0.8
ENSG00000143641.9	GALNT2	0.359776	0.00666174	0.712891	0.0520867	2.07783	0.0460801	0.147824	-4.16641			-0.14646	-0.231499	0.028101	0.277867	0.722821	0.216252	0.306398	0.373254	0.0901684	0.5	1
ENSG00000255974.7	CYP2A6	-0.774069	-1.53391	-0.0142316	0.0829282	-2.07756	0.0461073	0.147881	-4.16691			-0.100379	0.794155	0.60308	0.210698	-0.717782	-0.673985	-0.103429	-0.135405	-0.355304	0.75	0
ENSG00000112305.14	SMAP1	-0.332851	-0.659664	-0.00603763	0.0353258	-2.07704	0.0461586	0.147999	-4.16784			0.449275	0.165056	0.00162507	-0.170352	-0.754321	0.187634	-0.11098	-0.28394	-0.145642	0.75	0.2
ENSG00000171843.15	MLLT3	-0.36412	-0.721642	-0.00659779	0.0914254	-2.07699	0.0461626	0.147999	-4.16791			0.239445	0.356939	0.147675	-0.0145	0.0278963	-0.327598	-0.456508	-0.291276	0.138833	0.75	0.4
ENSG00000093167.17	LRRFIP2	-0.30864	-0.611893	-0.0053872	-0.178804	-2.07559	0.0463011	0.148414	-4.17043			-0.0507783	-0.0749316	0.137026	-0.0496087	-0.419529	-0.656329	-0.451572	0.0451015	-0.108738	0.25	0.2
ENSG00000149328.14	GLB1L2	-0.581376	-1.15264	-0.0101177	-0.044649	-2.07548	0.0463119	0.148419	-4.17062			-0.483062	0.212877	0.430722	0.543745	-0.197417	-0.693506	-0.599761	-0.870042	0.334197	0.75	0.2
ENSG00000110218.8	PANX1	-0.509552	-1.01029	-0.00881355	0.0719902	-2.07526	0.0463341	0.14846	-4.17102			0.786669	0.27081	0.364855	-0.0576989	0.0180444	-0.318663	-0.177729	-0.471221	0.107602	0.75	0.4
ENSG00000188343.12	FAM92A	-0.391256	-0.775906	-0.00660589	0.0496222	-2.07438	0.0464202	0.148706	-4.17258			0.162933	0.216091	0.281484	0.0249962	0.113897	-0.378344	-0.759039	-0.292981	0.217067	1	0.4
ENSG00000163430.11	FSTL1	0.735815	0.0123431	1.45929	0.0627535	2.07415	0.046443	0.148747	-4.17299			-0.319675	-0.185823	-0.204881	-0.822426	-0.163564	0.20311	0.904614	1.17571	-0.356804	0	0.6
ENSG00000151748.14	SAV1	0.266619	0.00445671	0.528781	-0.110992	2.07403	0.0464553	0.148747	-4.17322			-0.242102	-0.324817	-0.279391	-0.186375	-0.0823786	0.123335	-0.252973	0.20275	0.0515042	0	0.6
ENSG00000198799.11	LRIG2	-0.292741	-0.580595	-0.00488577	-0.12587	-2.07397	0.0464607	0.148747	-4.17331			-0.213369	0.047433	0.022028	-0.0900114	-0.693322	-0.471921	-0.206484	-0.27575	-0.108626	0.5	0
ENSG00000132406.11	TMEM128	-0.569774	-1.13008	-0.00946622	-0.196851	-2.07381	0.0464765	0.148768	-4.1736			-0.10324	0.0176092	0.286424	-0.94281	-0.490289	-0.366239	-0.949765	-1.02081	-0.949294	0.5	0
ENSG00000176428.5	VPS37D	0.713604	0.0116465	1.41556	0.127429	2.0732	0.0465378	0.148903	-4.1747			-0.380188	-0.136305	-0.783674	-0.113154	0.691857	0.547937	0.247185	-0.104677	0.419065	0	0.8
ENSG00000138685.15	FGF2	0.785868	0.0128245	1.55891	0.0987705	2.07319	0.0465381	0.148903	-4.17471			-0.852892	-0.0848531	-0.282056	0.053769	0.564032	0.325951	0.414865	1.14374	0.0232084	0.25	1
ENSG00000139436.20	GIT2	-0.214021	-0.424566	-0.0034757	-0.00527266	-2.07303	0.0465546	0.148903	-4.17501			0.109208	0.120426	0.322648	0.244747	-0.0874859	0.0203495	-0.198124	0.0677198	0.123722	1	0.6
ENSG00000147604.13	RPL7	0.453772	0.00735026	0.900194	-0.0462589	2.07294	0.0465634	0.148903	-4.17516			-0.15266	-0.296527	-0.4682	-0.258004	0.167313	-0.0497833	0.472	-0.0547219	0.264813	0	0.6
ENSG00000180228.12	PRKRA	-0.308958	-0.612915	-0.00500149	-0.113503	-2.07292	0.0465654	0.148903	-4.1752			0.187243	-0.141175	-0.0239828	-0.0723231	-0.585334	-0.35631	-0.291189	-0.0568347	-0.317922	0.25	0
ENSG00000169026.12	SLC49A3	0.927756	0.0148361	1.84068	0.190815	2.0725	0.0466066	0.149005	-4.17594			0.210591	-0.240298	0.111776	1.23654	1.0412	1.35166	1.68276	1.45068	0.760731	0.75	1
ENSG00000088280.18	ASAP3	0.635152	0.0100739	1.26023	0.0612307	2.07223	0.0466339	0.149055	-4.17643			-0.724503	-0.144456	0.0430813	0.0763669	0.251867	0.529607	0.674919	1.0799	-0.29742	0.5	0.8
ENSG00000140937.13	CDH11	0.41931	0.00663682	0.831983	-0.0422775	2.07216	0.0466407	0.149055	-4.17656			-0.208348	-0.147534	-0.38558	-0.410103	0.238908	-0.0442048	0.44949	0.581308	-0.568407	0	0.6
ENSG00000157259.7	GATAD1	-0.302737	-0.6007	-0.0047743	-0.165547	-2.07204	0.0466528	0.149064	-4.17677			-0.245062	0.0806491	0.026295	0.191176	-0.644261	-0.190451	-0.27253	-0.0529416	-0.287181	0.75	0
ENSG00000258561.1	AL359232.1	-0.931245	-1.8479	-0.0145946	0.051809	-2.07183	0.0466733	0.149099	-4.17714			0.506273	-0.156717	0.313288	0.444212	-1.57358	-0.623839	0.106441	-1.02616	-0.155269	0.75	0.2
ENSG00000125775.14	SDCBP2	0.436902	0.00682511	0.866979	0.185014	2.07172	0.0466839	0.149104	-4.17733			-0.101207	-0.0459434	-0.139284	0.129407	0.317436	0.365224	0.571451	0.785756	-0.0516419	0.25	0.8
ENSG00000138193.15	PLCE1	0.727805	0.0112755	1.44434	0.137354	2.07145	0.0467109	0.14916	-4.17782			-0.185877	0.165859	0.16179	-0.150631	0.752971	1.16231	1.12245	0.900468	-0.310246	0.5	0.8
ENSG00000183696.13	UPP1	-0.501695	-0.995726	-0.00766355	0.0720174	-2.071	0.0467564	0.149267	-4.17863			0.655809	0.289296	0.49452	0.237469	0.144801	-0.481797	-0.216078	0.0229102	0.118059	1	0.6
ENSG00000167081.16	PBX3	0.420719	0.00641301	0.835026	-0.112649	2.07093	0.0467631	0.149267	-4.17875			-0.0146279	0.0753279	-0.0906652	0.205517	0.161784	0.648333	0.700468	0.305087	0.507365	0.5	1
ENSG00000173930.8	SLCO4C1	-1.0103	-2.0054	-0.0151927	0.232853	-2.0705	0.0468061	0.149375	-4.17952			0.517008	1.2724	0.163676	-0.0545478	0.0205072	-1.12103	-1.53927	-0.439812	0.401282	0.75	0.4
ENSG00000073921.17	PICALM	0.258777	0.00386739	0.513686	-0.206085	2.0703	0.0468255	0.149404	-4.17987			-0.357754	-0.30827	-0.360454	-0.177125	-0.157853	-0.0246016	-0.162854	0.103834	0.030855	0	0.4
ENSG00000101421.3	CHMP4B	-0.31404	-0.6234	-0.00468048	0.00237192	-2.07021	0.0468341	0.149404	-4.18002			0.377008	0.0420702	0.133816	0.262739	-0.163575	0.0276185	-0.252463	-0.31208	0.149842	1	0.4
ENSG00000075234.16	TTC38	0.818102	0.0119633	1.62424	-0.0231664	2.06962	0.0468929	0.149562	-4.18108			-0.763058	0.217254	-0.431608	0.0567262	0.217712	1.1638	0.785715	1.33258	-0.560153	0.5	0.8
ENSG00000164088.17	PPM1M	0.499028	0.00722978	0.990827	0.114509	2.06934	0.0469214	0.149611	-4.18158			-0.0789896	0.417601	-0.227063	0.778903	0.655008	0.723945	1.21151	0.750045	0.267698	0.5	1
ENSG00000010292.12	NCAPD2	0.474389	0.00685994	0.941919	-0.170853	2.06928	0.046927	0.149611	-4.18169			-0.676983	-0.120743	-0.296747	-0.177528	0.0938948	0.391345	0.242888	0.496684	-0.442867	0	0.8
ENSG00000148344.10	PTGES	0.640451	0.00917093	1.27173	0.264019	2.06899	0.0469566	0.149676	-4.18221			0.164528	0.416353	-0.405499	-0.492103	0.52254	0.31764	1.15039	0.703916	0.111868	0.5	1
ENSG00000143653.9	SCCPDH	-0.436983	-0.867781	-0.00618544	-0.187756	-2.06864	0.0469911	0.149756	-4.18283			0.302172	0.067445	-0.5028	-0.173749	-0.591259	-0.302511	-0.682177	-0.719628	-0.273006	0.5	0
ENSG00000140743.7	CDR2	-0.395773	-0.786026	-0.00551998	0.186494	-2.06821	0.0470347	0.149865	-4.18361			0.612785	0.41349	0.471662	-0.0214651	-0.523428	-0.102824	0.313159	0.0348085	0.145009	0.75	0.6
ENSG00000113657.12	DPYSL3	0.611052	0.00848562	1.21362	0.00609554	2.06808	0.0470474	0.149876	-4.18383			-0.326275	0.236138	-0.432534	0.134823	0.50096	1.31302	0.869858	0.350001	-0.46339	0.5	0.8
ENSG00000250846.6	EPHA5-AS1	-1.33102	-2.64362	-0.018419	-0.0321335	-2.06798	0.0470576	0.149878	-4.18401			0.573621	1.16515	1.03675	0.760216	-0.382888	-0.671712	-0.779262	0.273121	-0.674675	1	0.2
ENSG00000170075.8	GPR37L1	0.868176	0.0118434	1.72451	0.104564	2.06757	0.0470988	0.14998	-4.18475			-0.899091	-0.233113	-0.377735	0.307611	0.721913	1.01553	0.737027	0.693872	-0.330376	0.25	0.8
ENSG00000138772.12	ANXA3	1.13026	0.0151635	2.24535	0.228572	2.06709	0.0471463	0.150101	-4.18559			-0.412576	0.132948	-0.782416	-0.298291	0.482588	0.793803	1.60341	1.56032	-0.489263	0.25	0.8
ENSG00000101846.6	STS	-0.77958	-1.54874	-0.0104196	0.249657	-2.06699	0.0471568	0.150105	-4.18578			1.22078	0.435039	0.773668	-0.158159	0.472693	-0.618156	-0.165627	-1.1974	0.449759	0.75	0.4
ENSG00000101811.13	CSTF2	-0.506748	-1.00691	-0.00658298	-0.0472614	-2.0662	0.0472356	0.150306	-4.18718			0.619698	-0.101565	0.0512335	0.474799	-0.778123	-0.245381	0.146803	-0.437173	0.085338	0.75	0.4
ENSG00000121542.11	SEC22A	-0.363374	-0.722046	-0.00470225	-0.0657575	-2.0661	0.0472462	0.150306	-4.18736			0.478001	-0.46631	0.00139062	0.155812	0.180148	-0.663257	-0.727436	-0.179999	-0.215208	0.75	0.2
ENSG00000167178.15	ISLR2	-0.769965	-1.52997	-0.0099565	0.35057	-2.06608	0.0472482	0.150306	-4.1874			0.381243	1.10198	0.0374863	0.478513	0.228348	-0.393413	0.118055	-0.763889	-0.539893	1	0.4
ENSG00000279571.3	AL162426.1	-0.603844	-1.19997	-0.00771462	0.282825	-2.06575	0.0472808	0.15038	-4.18798			0.529932	0.366905	0.810921	0.153485	0.274425	-1.045	0.111706	-0.202131	0.168333	1	0.6
ENSG00000120913.23	PDLIM2	0.786013	0.0098615	1.56217	0.233141	2.06527	0.0473291	0.15048	-4.18883			-0.141021	-0.331538	0.309532	-0.11956	1.10433	1.27422	0.975718	0.793396	-0.570826	0.25	0.8
ENSG00000177042.14	TMEM80	0.731908	0.00917642	1.45464	0.00174956	2.06525	0.0473309	0.15048	-4.18887			-0.700076	-0.208375	0.0194641	-0.170219	0.327243	-0.0810746	0.486255	1.40525	0.197859	0.25	0.8
ENSG00000236287.7	ZBED5	-0.316788	-0.629628	-0.0039474	-0.140542	-2.06509	0.0473471	0.150501	-4.18915			0.0422444	-0.0816676	0.123147	-0.194404	-0.37405	-0.264798	-0.475744	-0.30596	-0.301738	0.5	0
ENSG00000115523.16	GNLY	1.14307	0.0141723	2.27198	0.121973	2.06496	0.0473602	0.150513	-4.18938			-0.338165	0.34237	-0.985509	0.310417	1.16916	2.14582	0.750666	-0.159409	0.970522	0.5	0.8
ENSG00000184007.20	PTP4A2	0.423861	0.00516081	0.842562	-0.320309	2.0645	0.0474071	0.150624	-4.19021			-0.605196	-0.642393	-0.534353	-0.494946	-0.262046	0.0474808	-0.0493314	-0.189639	-0.273267	0	0.2
ENSG00000167182.14	SP2	0.332455	0.00402951	0.66088	-0.0540999	2.06438	0.0474187	0.150624	-4.19042			-0.231939	-0.366749	-0.295096	-0.0335283	0.0651328	0.205117	-0.110764	0.359311	-0.0156646	0	0.6
ENSG00000170248.14	PDCD6IP	-0.270865	-0.538453	-0.00327698	-0.0966348	-2.06433	0.0474234	0.150624	-4.1905			0.141367	-0.141307	-0.0256097	-0.153918	-0.484298	-0.514477	-0.284905	-0.240882	-0.0540954	0.25	0
ENSG00000143373.17	ZNF687	0.361181	0.00430893	0.718054	0.0252655	2.06398	0.0474588	0.150707	-4.19113			-0.029931	0.0437309	-0.232825	-0.452372	0.139591	0.236401	0.650461	0.356994	-0.416787	0.25	0.8
ENSG00000155636.14	RBM45	-0.456015	-0.906631	-0.00539924	-0.0926293	-2.0638	0.0474778	0.150711	-4.19146			-0.00187071	-0.107222	0.319206	0.271147	-0.541467	0.207468	-0.561303	-0.129577	-0.653622	0.5	0.2
ENSG00000198743.6	SLC5A3	0.751821	0.00887383	1.49477	0.164539	2.06372	0.0474856	0.150711	-4.1916			-0.111886	0.354207	-0.311569	-0.653192	0.436399	-0.679044	0.904816	1.08918	1.10471	0.25	0.8
ENSG00000165669.13	FAM204A	-0.328149	-0.652437	-0.0038623	-0.00869964	-2.06365	0.0474926	0.150711	-4.19172			0.314169	0.129262	0.241668	-0.0732896	-0.107802	0.16545	-0.297091	-0.248965	-0.387576	0.75	0.2
ENSG00000225539.5	LINC01821	-1.28008	-2.54513	-0.0150339	0.0362247	-2.0636	0.0474979	0.150711	-4.19182			0.468899	0.620956	-0.35025	-0.428777	-2.3191	-0.470915	-2.39392	-0.22307	-0.604864	0.5	0
ENSG00000198774.4	RASSF9	1.04106	0.0117366	2.07039	-0.0543143	2.06261	0.0475972	0.150996	-4.19357			-0.175839	0.598049	-0.0592852	0.751132	-0.151179	1.68407	1.59645	2.12596	1.34259	0.5	0.8
ENSG00000261221.3	ZNF865	0.402921	0.0045142	0.801328	0.138431	2.06247	0.047612	0.151013	-4.19382			-0.308614	0.119732	0.0812988	0.0116008	0.561878	-0.0556633	0.837095	0.449259	0.102058	0.75	0.8
ENSG00000122679.8	RAMP3	1.31333	0.0146369	2.61203	-0.126431	2.06234	0.0476244	0.151023	-4.19404			-0.86695	0.304085	-1.69545	-1.17614	-0.72115	0.567596	0.673527	2.29998	-0.546343	0.25	0.6
ENSG00000136379.11	ABHD17C	0.514659	0.00563094	1.02369	0.173801	2.06192	0.0476674	0.151129	-4.1948			0.221138	-0.329204	-0.498576	-0.201378	0.947576	-0.0625333	0.528967	0.0370564	0.112206	0.25	0.8
ENSG00000175110.11	MRPS22	-0.503745	-1.002	-0.00548731	-0.138763	-2.06182	0.0476775	0.151131	-4.19498			0.279701	-0.00760717	0.0534751	-0.0669629	-0.230254	-0.0713622	-0.782669	-0.967407	-0.143777	0.5	0
ENSG00000198680.4	TUSC1	0.421352	0.00449491	0.83821	0.0504945	2.06135	0.0477251	0.151252	-4.19581			-0.268812	-0.25824	-0.209184	0.101999	0.250659	0.135758	0.410695	0.222597	0.294257	0.25	1
ENSG00000099785.10	MARCH2	0.422466	0.00444256	0.840489	0.159957	2.06103	0.0477572	0.151324	-4.19637			0.215354	0.220915	0.0307873	-0.259509	0.204162	0.624322	1.01303	0.350987	0.179264	0.75	1
ENSG00000181830.8	SLC35C1	0.469771	0.00477553	0.934766	0.0586372	2.0603	0.0478311	0.151492	-4.19767			0.156006	-0.153757	-0.208654	0.162093	0.507066	0.0225106	0.602355	0.534967	0.626563	0.5	1
ENSG00000272894.5	AC004982.2	-0.818314	-1.62834	-0.00829119	-0.24215	-2.06023	0.0478382	0.151492	-4.1978			-0.649651	0.185918	0.898758	0.279674	-0.951737	0.19819	-0.454463	-1.26971	-0.720477	0.75	0.2
ENSG00000253554.6	AC022639.1	-1.36738	-2.72091	-0.0138517	0.225528	-2.06023	0.0478386	0.151492	-4.1978			0.482303	1.18706	0.346125	0.27574	1.40698	0.733881	-2.61243	-3.14643	-0.354853	1	0.4
ENSG00000256061.7	DNAAF4	-0.769093	-1.53049	-0.00769459	0.193934	-2.05997	0.0478652	0.151546	-4.19827			0.0425322	0.653248	0.546485	0.546277	0.447377	-0.177145	-1.40507	0.182652	-0.657598	1	0.4
ENSG00000107518.17	ATRNL1	-0.97313	-1.93667	-0.00959305	0.145824	-2.05966	0.0478962	0.151614	-4.19881			1.39448	0.116747	0.892089	-0.313095	0.444606	-0.819494	-0.982716	-1.45629	0.561021	0.75	0.4
ENSG00000251209.8	LINC00923	-0.825578	-1.64346	-0.00769596	0.283409	-2.05855	0.0480096	0.151943	-4.20079			0.130491	0.0580101	1.75039	0.844132	0.17111	0.389774	-0.847203	-0.843592	0.480805	1	0.6
ENSG00000168306.12	ACOX2	0.784492	0.00725061	1.56173	0.127385	2.05838	0.0480264	0.151967	-4.20108			-1.00658	-0.105476	-0.586868	-0.441398	0.967317	-0.165986	-0.172112	0.288593	0.329242	0	0.6
ENSG00000102043.15	MTMR8	-0.693913	-1.38147	-0.00635403	0.0592396	-2.05821	0.0480446	0.151994	-4.2014			0.348073	0.487903	-0.146799	0.855319	-0.343116	-0.195801	0.499014	-0.61189	-0.88715	0.75	0.2
ENSG00000118939.17	UCHL3	-0.424481	-0.845131	-0.00383087	-0.1948	-2.05793	0.0480725	0.152052	-4.20188			0.327684	-0.176481	-0.149584	-0.0489144	-1.01982	-0.512657	-0.482915	-0.120326	-0.0458096	0.25	0
ENSG00000120688.8	WBP4	-0.305936	-0.60916	-0.00271315	-0.0640657	-2.05761	0.0481057	0.152127	-4.20246			0.113073	-0.293859	0.0973284	0.0315825	-0.447293	-0.0124591	-0.398297	-0.391388	-0.345088	0.75	0
ENSG00000143674.10	MAP3K21	-0.587198	-1.16928	-0.00512044	0.183824	-2.0573	0.0481371	0.152196	-4.20301			0.165655	0.340998	0.665188	0.207121	-0.470642	-0.308158	-0.660134	-0.214929	0.441571	1	0.2
ENSG00000111602.11	TIMELESS	0.699959	0.0059843	1.39393	-0.106354	2.05695	0.0481732	0.152281	-4.20364			-0.763366	-0.0240319	-0.636599	-0.105315	0.109485	0.366511	0.27649	1.02878	-0.193108	0	0.8
ENSG00000165730.15	STOX1	0.905802	0.00769179	1.80391	0.279742	2.05683	0.0481855	0.152289	-4.20385			-0.381395	-0.10682	0.0505992	0.151187	1.5779	1.45663	0.705228	0.481465	-0.050243	0.5	0.8
ENSG00000189410.11	SH2D5	-0.591973	-1.17898	-0.00496263	0.463353	-2.0566	0.0482085	0.152332	-4.20425			1.00807	0.81591	0.49592	0.0487427	0.561974	-0.348653	-0.461772	-0.2541	0.503484	1	0.4
ENSG00000040341.17	STAU2	-0.436184	-0.868782	-0.00358561	0.0181383	-2.05626	0.048243	0.152411	-4.20485			0.5695	-0.0136913	0.237148	-0.357966	-0.277416	-0.278476	-0.69595	-0.47513	0.0897923	0.5	0.2
ENSG00000145451.12	GLRA3	-0.932183	-1.85681	-0.00755894	0.27568	-2.05603	0.0482667	0.152427	-4.20526			0.844262	0.654241	0.663822	0.0819081	0.166927	-0.593312	-1.56512	-0.865988	1.00187	1	0.4
ENSG00000111254.7	AKAP3	0.758969	0.00614469	1.51179	-0.232218	2.05601	0.0482694	0.152427	-4.20531			-0.719807	-0.185524	-0.267097	0.134215	0.193117	0.273756	1.55373	0.232854	0.243626	0.25	1
ENSG00000232931.5	LINC00342	-0.541964	-1.07956	-0.00436967	-0.0408997	-2.05594	0.0482765	0.152427	-4.20543			-0.418178	0.333598	0.246224	0.475032	-0.815158	-0.321443	-0.383232	-0.107313	-0.286827	0.75	0
ENSG00000139433.9	GLTP	0.566319	0.00449417	1.12814	-0.323331	2.05567	0.0483034	0.152482	-4.2059			-0.972576	-0.762036	-0.382932	-0.00604839	-0.0858099	0.298527	0.222613	0.468625	-0.726852	0	0.6
ENSG00000022277.12	RTF2	0.293363	0.00228416	0.584441	-0.126753	2.05536	0.0483352	0.152552	-4.20645			0.00575337	-0.218164	-0.515921	-0.0648644	0.119812	0.289471	0.0793648	0.0390881	-0.0524168	0.25	0.8
ENSG00000163673.7	DCLK3	-0.96882	-1.93036	-0.00728225	0.253994	-2.05481	0.0483924	0.152689	-4.20744			1.40809	1.09396	1.77212	0.940509	1.87175	-0.825578	0.71231	-1.05635	0.972119	1	0.6
ENSG00000100065.14	CARD10	1.29476	0.00970043	2.57982	0.113897	2.05475	0.0483976	0.152689	-4.20753			-0.319249	-0.339309	-0.472892	-0.528399	0.189512	-0.0584109	1.34635	1.92488	0.99666	0	0.8
ENSG00000133398.3	MED10	-0.4343	-0.865387	-0.00321389	-0.0606379	-2.05456	0.0484172	0.152705	-4.20786			0.162216	-0.424449	-0.00863484	0.0772091	-0.419856	-0.303363	-0.694687	-0.800894	-0.194775	0.5	0
ENSG00000276462.1	BX255923.2	-1.15396	-2.29945	-0.00846573	0.206757	-2.05443	0.0484307	0.152705	-4.2081			1.0344	1.08978	0.223875	-0.135934	-0.881468	0.643717	-1.90382	-0.806283	-0.0567834	0.75	0.2
ENSG00000125354.22	SEPT6	-0.437298	-0.871397	-0.00319845	0.135499	-2.05439	0.0484354	0.152705	-4.20818			0.660607	0.239475	0.511347	0.312156	-0.366374	-0.138746	0.0512424	0.0392043	0.382664	1	0.6
ENSG00000149926.13	FAM57B	-0.518349	-1.03293	-0.00376512	0.452371	-2.05428	0.0484462	0.152705	-4.20836			0.58101	0.909861	1.09038	0.0582205	0.818774	-0.227516	0.0519828	-0.277917	0.342274	1	0.6
ENSG00000126267.9	COX6B1	-0.439514	-0.875845	-0.0031835	-0.00227121	-2.05424	0.0484505	0.152705	-4.20844			0.436366	0.0939058	0.0860978	-0.311897	-0.157072	-0.656897	-0.276011	-0.595008	-0.131992	0.75	0
ENSG00000140564.11	FURIN	0.47582	0.00339804	0.948243	0.178183	2.05403	0.0484721	0.152743	-4.20881			-0.00867151	0.105616	-0.183646	-0.154114	0.257039	0.609275	0.855608	0.650803	-0.294642	0.25	0.8
ENSG00000089693.10	MLF2	-0.575787	-1.1476	-0.00397618	0.00842503	-2.05354	0.0485223	0.152832	-4.20968			0.8772	0.22567	0.2174	-0.325116	-0.0498817	-0.650099	-0.655513	-0.533197	0.253702	0.75	0.2
ENSG00000204264.9	PSMB8	0.910402	0.00628269	1.81452	-0.0455148	2.05353	0.0485233	0.152832	-4.20969			-1.2869	-0.0238887	-0.678346	0.583709	0.104878	1.24726	0.896317	0.692632	-0.145861	0.25	0.8
ENSG00000138768.14	USO1	-0.335512	-0.668718	-0.00230623	-0.102871	-2.05348	0.048529	0.152832	-4.20979			0.314901	-0.0965994	0.0951075	-0.104301	-0.43414	-0.443307	-0.356636	-0.294194	0.112101	0.5	0.2
ENSG00000114209.14	PDCD10	-0.290434	-0.578907	-0.00196029	-0.0937655	-2.05322	0.0485555	0.152885	-4.21025			-0.0262773	-0.0428676	0.152234	-0.085802	-0.495734	0.000525809	-0.617306	-0.128312	-0.214733	0.25	0.2
ENSG00000124203.6	ZNF831	-0.6847	-1.36485	-0.00455204	0.294004	-2.05301	0.048577	0.152923	-4.21062			0.191475	0.872313	-0.134506	0.433706	0.329114	-0.202333	-1.34519	-0.938257	0.4369	0.75	0.4
ENSG00000074047.21	GLI2	1.08172	0.00706952	2.15636	0.470209	2.05278	0.048601	0.152968	-4.21103			-0.459918	0.317062	-0.534106	0.434297	1.79991	0.643932	1.93672	1.2531	-0.528415	0.5	0.8
ENSG00000186577.13	SMIM29	0.520662	0.00329387	1.03803	0.0709127	2.05234	0.0486455	0.153046	-4.2118			0.0992879	0.0946903	-0.477729	-0.164699	0.360281	0.209153	1.22066	0.301305	-0.0486498	0.5	0.8
ENSG00000146670.9	CDCA5	-1.36212	-2.71566	-0.00858896	0.13276	-2.0523	0.0486499	0.153046	-4.21188			1.03492	1.0985	0.729609	0.273716	-0.119144	-1.04505	0.474838	-1.62666	-0.573676	1	0.2
ENSG00000107140.15	TESK1	0.430852	0.00270779	0.858996	0.135651	2.05226	0.0486544	0.153046	-4.21195			0.0804131	-0.135262	-0.108778	0.00834895	0.657002	-0.231874	1.03076	0.411809	0.0924641	0.5	0.8
ENSG00000166035.10	LIPC	-1.37183	-2.73514	-0.0085148	-0.196851	-2.0521	0.0486709	0.153068	-4.21224			0.259358	1.03149	0.809653	0.715366	0.786258	-0.133023	-2.20411	-2.45341	0.664995	1	0.4
ENSG00000198853.11	RUSC2	-0.334165	-0.666317	-0.00201178	0.0993199	-2.05171	0.0487107	0.153098	-4.21292			0.314286	0.0690634	0.064318	-0.0372313	-0.0935087	-0.443089	-0.15813	-0.603233	0.140183	0.75	0.2
ENSG00000183888.4	SRARP	1.18957	0.00713594	2.372	0.243341	2.05167	0.0487153	0.153098	-4.213			-0.204731	-0.497066	-0.395446	-0.0700625	0.579449	0.260888	2.06119	1.8835	-0.296325	0	0.8
ENSG00000176438.12	SYNE3	0.690961	0.00414349	1.37778	-0.361426	2.05166	0.0487157	0.153098	-4.21301			-0.813589	-0.659093	-0.472136	0.0229852	-0.0376503	0.512882	0.654796	0.963334	-1.04085	0.25	0.6
ENSG00000110011.13	DNAJC4	0.517892	0.00309817	1.03269	0.100084	2.05163	0.0487188	0.153098	-4.21306			0.105775	-0.474536	-0.158411	0.171599	0.726609	-0.272569	0.763194	0.667672	0.260088	0.5	0.8
ENSG00000282608.1	ADORA3	0.884947	0.00514286	1.76475	0.169608	2.05128	0.0487552	0.153172	-4.21368			-0.0259765	0.932659	1.39612	2.23502	1.35527	2.46646	2.00609	1.99828	2.27092	0.75	1
ENSG00000186566.12	GPATCH8	-0.32916	-0.656417	-0.00190325	-0.0387359	-2.05122	0.0487614	0.153172	-4.21379			-0.15637	0.101307	0.168922	0.0969942	-0.58719	-0.0832027	-0.281488	-0.275675	-0.154677	0.75	0
ENSG00000163507.13	CIP2A	-0.844983	-1.68515	-0.00482027	0.0627314	-2.05106	0.0487779	0.153181	-4.21407			-0.0144656	0.468769	0.742371	0.580735	-0.58486	0.43459	0.17419	-1.59813	-0.428942	0.75	0.4
ENSG00000136213.9	CHST12	0.452442	0.00256827	0.902315	0.194859	2.051	0.0487839	0.153181	-4.21418			-0.324748	0.192373	-0.314897	0.0822359	0.37726	0.432261	0.519823	0.426855	0.0497155	0.5	1
ENSG00000226650.5	KIF4B	-1.08222	-2.1584	-0.00605093	0.166242	-2.05083	0.0488021	0.153181	-4.21449			0.123017	0.235067	0.363977	0.653174	-0.189724	-0.735766	-3.20767	0.478334	-0.0372531	1	0.2
ENSG00000187325.4	TAF9B	-0.44121	-0.879954	-0.0024663	-0.178754	-2.05082	0.0488024	0.153181	-4.21449			0.056096	-0.116339	0.00568821	-0.140303	-1.13044	-0.278525	-0.912008	-0.35516	0.226507	0.5	0.2
ENSG00000163655.15	GMPS	-0.330598	-0.659393	-0.00180283	-7.3018e-05	-2.05054	0.0488315	0.153223	-4.21499			0.452482	-0.0437541	0.20716	-0.0562637	-0.272745	-0.197878	-0.103255	-0.413917	0.0343354	0.5	0.2
ENSG00000143198.12	MGST3	-0.427314	-0.852305	-0.00232301	-0.0223503	-2.05051	0.0488351	0.153223	-4.21505			0.358383	-0.132124	0.0752106	-0.143206	-0.000593777	-0.173872	-0.702301	-0.805431	-0.256543	0.5	0
ENSG00000110756.17	HPS5	0.323722	0.00171196	0.645732	-0.145242	2.0502	0.0488667	0.153292	-4.21559			-0.551561	0.0366467	-0.253701	0.057632	-0.0425206	0.304591	0.448468	0.0648141	-0.045472	0.5	0.6
ENSG00000271978.1	AL359643.2	-0.867387	-1.73024	-0.00453146	-0.19279	-2.05007	0.0488804	0.153305	-4.21583			0.379022	-0.0672436	0.811283	0.382877	-0.416113	0.706312	-1.06103	-1.69083	0.00715175	0.75	0.4
ENSG00000117362.12	APH1A	0.638207	0.00326899	1.27315	-0.0216049	2.04986	0.0489021	0.153344	-4.2162			-0.384633	-0.0763742	-0.427024	0.0366113	0.079639	1.0654	0.265413	0.872547	-0.156242	0.25	0.8
ENSG00000142330.19	CAPN10	0.456941	0.00223798	0.911644	0.0995162	2.0494	0.04895	0.153464	-4.21702			-0.309606	-0.0875546	-0.193108	0.0217722	0.196186	0.323241	0.548861	0.538344	-0.0325475	0.25	0.8
ENSG00000148356.13	LRSAM1	-0.439766	-0.877427	-0.00210573	-0.0141126	-2.04917	0.0489734	0.1535	-4.21742			0.0537411	0.351958	0.185382	0.00986779	-0.48322	-0.565203	-0.283174	0.0277381	-0.143788	1	0.2
ENSG00000135678.11	CPM	0.898901	0.00427262	1.79353	-0.135802	2.0491	0.0489809	0.1535	-4.21755			-0.652259	-0.386211	0.229374	1.63503	0.479344	2.25659	0.511983	1.35154	0.927463	0.5	1
ENSG00000144161.12	ZC3H8	-0.540271	-1.07809	-0.00244753	0.0308381	-2.04864	0.0490285	0.153619	-4.21836			0.547588	-0.158002	0.325746	0.15576	0.101165	-0.828894	-0.82961	-0.499353	0.444202	0.75	0.4
ENSG00000112414.14	ADGRG6	0.828368	0.00371042	1.65303	-0.140503	2.04854	0.0490394	0.153623	-4.21854			0.0215297	-0.552075	-0.64164	0.150212	-0.19685	0.314002	0.493784	1.46386	0.789573	0.5	0.8
ENSG00000152784.15	PRDM8	-0.653138	-1.30344	-0.00284031	0.181616	-2.04827	0.0490673	0.153681	-4.21902			0.48674	0.551762	0.377712	-0.09742	0.08684	-0.111048	-1.15635	-0.919854	0.483216	0.75	0.4
ENSG00000198740.8	ZNF652	0.532667	0.00226527	1.06307	-0.262854	2.04807	0.0490878	0.153699	-4.21937			-0.793391	-0.190178	-0.500951	-0.445864	-0.0816572	0.384221	0.276736	0.222995	-0.551939	0	0.6
ENSG00000187266.13	EPOR	0.602435	0.00254957	1.20232	0.0825968	2.04803	0.0490922	0.153699	-4.21944			-0.408491	-0.0430063	0.226473	0.323952	0.81872	0.654489	0.426139	1.11254	0.123946	0.5	1
ENSG00000062725.9	APPBP2	-0.418726	-0.835716	-0.00173543	-0.102825	-2.04785	0.0491109	0.153727	-4.21976			0.371042	-0.119559	0.146749	-0.446043	0.0664151	-0.511036	-0.675401	-0.900579	-0.132793	0.5	0.2
ENSG00000198168.8	SVIP	-0.413706	-0.825828	-0.00158426	-0.237721	-2.0472	0.0491783	0.153908	-4.22091			0.280636	-0.334566	-0.282038	-0.302647	-0.765829	-0.793357	-0.758812	-0.475244	-0.0735565	0.25	0
ENSG00000164877.18	MICALL2	0.749862	0.00283517	1.49689	0.161099	2.0471	0.0491886	0.15391	-4.22108			-0.835222	-0.0046204	-0.163593	0.000183361	0.358748	0.236638	1.2119	1.22306	-0.535102	0.25	0.8
ENSG00000164897.12	TMUB1	0.478729	0.00172061	0.955738	0.114737	2.04672	0.0492286	0.154005	-4.22176			0.178072	-0.365603	-0.397871	0.227112	0.317971	0.449519	0.863068	0.234848	0.0803785	0.5	1
ENSG00000162068.1	NTN3	1.05276	0.00367092	2.10185	0.356135	2.0465	0.0492515	0.154047	-4.22215			-1.11087	-0.0293704	-0.393963	0.802148	0.489959	1.40197	1.27259	0.592109	0.592097	0.25	1
ENSG00000180440.3	SERTM1	-1.26307	-2.52182	-0.00431424	-0.0950099	-2.04635	0.0492668	0.154051	-4.22241			1.30688	0.665477	0.723843	-1.2866	0.262506	-1.28983	-1.88249	-2.26028	0.616744	0.75	0.4
ENSG00000112367.10	FIG4	-0.42766	-0.85387	-0.0014502	-0.0340476	-2.0463	0.049272	0.154051	-4.2225			0.476093	-0.126112	-0.00573498	0.0448251	-0.199218	-0.512359	-0.369848	-0.67883	0.108293	0.5	0.2
ENSG00000118503.14	TNFAIP3	0.889601	0.00268816	1.77651	0.0947578	2.04554	0.0493511	0.154268	-4.22384			-0.0913791	0.617799	-0.154992	1.58782	0.371531	1.84496	1.79553	1.49355	1.39149	0.5	1
ENSG00000102054.17	RBBP7	-0.253598	-0.506512	-0.000682641	-0.0240219	-2.04486	0.0494218	0.154459	-4.22504			0.0891528	0.0343678	0.155628	0.123808	-0.24518	0.0547569	-0.363521	-0.195957	-0.0143894	1	0.2
ENSG00000126432.13	PRDX5	-0.334943	-0.669018	-0.000867663	0.0222695	-2.04466	0.0494435	0.154496	-4.22541			0.620498	0.100932	0.0521712	0.104214	0.0235251	-0.0758534	-0.310001	-0.203039	-0.0120779	1	0.2
ENSG00000111728.10	ST8SIA1	-0.509993	-1.01885	-0.00113491	0.201728	-2.04391	0.0495218	0.154672	-4.22673			0.52937	0.596801	0.658337	-0.330495	-0.314546	-0.237829	0.169398	-0.469576	0.120106	0.75	0.4
ENSG00000281903.2	LINC02246	-0.801719	-1.60167	-0.0017689	-0.0577352	-2.04387	0.0495258	0.154672	-4.2268			0.519297	-0.401715	-0.156263	0.480902	-0.200273	-1.45238	-1.15307	-1.30564	0.655537	0.5	0.2
ENSG00000111640.14	GAPDH	-0.357057	-0.713331	-0.000783321	-1.86558e-05	-2.04384	0.0495285	0.154672	-4.22684			0.421511	0.0816595	0.19577	-0.387719	-0.0298076	-0.250846	-0.371713	-0.501379	-0.242513	0.75	0
ENSG00000185222.9	TCEAL9	0.461371	0.000928192	0.921815	-0.112296	2.04347	0.0495676	0.15474	-4.2275			-0.34769	-0.337585	-0.354853	-0.359615	0.250156	-0.19726	-0.28409	-0.0249758	0.813348	0	0.4
ENSG00000148700.14	ADD3	0.785066	0.00154526	1.56859	-0.0208885	2.04338	0.0495769	0.15474	-4.22766			-0.470732	-0.300565	-0.356179	0.031836	1.18084	1.30576	0.401081	0.154395	-0.486302	0.25	0.8
ENSG00000106348.17	IMPDH1	0.469329	0.000918319	0.937739	0.292946	2.04336	0.0495794	0.15474	-4.2277			0.224917	0.00415159	0.0130704	0.194651	0.969885	0.0979977	1.02057	0.734087	0.0700891	1	1
ENSG00000131435.12	PDLIM4	0.830274	0.00147959	1.65907	0.0906113	2.043	0.0496169	0.154827	-4.22833			-0.203541	0.779134	-0.141403	-1.3222	0.782859	0.0519878	1.45955	0.416081	0.330878	0.25	1
ENSG00000285883.1	AC123784.1	-1.22374	-2.44541	-0.00207454	0.0906636	-2.04282	0.0496355	0.154844	-4.22864			0.921549	0.553707	0.269902	0.126693	-0.0821322	-1.84813	-2.13659	-0.73743	1.02538	1	0.2
ENSG00000110324.10	IL10RA	1.00191	0.00166949	2.00215	0.217046	2.04276	0.0496417	0.154844	-4.22875			-0.0130572	0.909913	1.29348	2.7745	1.72812	2.77139	2.65447	2.66522	1.39641	0.75	1
ENSG00000196456.11	ZNF775	0.540708	0.000818722	1.0806	-0.0556702	2.04245	0.0496744	0.154916	-4.2293			-0.650486	-0.0746126	-0.648371	-0.648183	0.397769	0.00529149	0.0981421	-0.0782382	-0.24649	0	0.6
ENSG00000254938.1	AP002833.1	-0.883283	-1.76532	-0.00124981	-0.327736	-2.04225	0.0496957	0.154952	-4.22966			0.146787	0.629294	0.608499	0.484883	-0.457362	0.282011	-1.03029	-0.81998	-0.0539627	1	0.2
ENSG00000046889.18	PREX2	0.81074	0.000921965	1.62056	0.0806014	2.04168	0.0497554	0.155108	-4.23066			-0.813262	-0.17747	-0.156823	0.0202422	1.08297	0.896826	0.202703	0.584878	-0.12282	0.25	0.8
ENSG00000155858.5	LSM11	-0.573184	-1.14583	-0.000538133	0.175584	-2.04128	0.049798	0.15521	-4.23138			0.836386	0.264571	0.444203	-0.375771	-0.0805475	-0.810579	-0.0373688	-0.66049	0.184803	0.75	0.2
ENSG00000132481.6	TRIM47	0.78136	0.00056496	1.56216	-0.0813691	2.04084	0.0498444	0.155325	-4.23215			-0.528123	-0.397381	-0.626462	-0.233424	-0.270816	-0.298046	1.37698	0.939105	-0.072157	0	0.4
ENSG00000275832.4	ARHGAP23	0.489298	0.000272209	0.978324	-0.327145	2.0405	0.0498803	0.155393	-4.23275			-1.22218	-0.353275	-0.383633	-0.440434	-0.21847	-0.0457322	0.298817	-0.0240231	-0.5635	0	0.2
ENSG00000260314.2	MRC1	1.23258	0.000651765	2.4645	0.0654959	2.04044	0.0498862	0.155393	-4.23285			-0.669985	0.358541	-0.133555	-0.161242	-0.212271	1.44877	1.66663	1.00017	1.50178	0.25	0.8
ENSG00000260428.2	SCX	0.889808	0.000431828	1.77918	0.581164	2.04035	0.0498955	0.155393	-4.23301			-0.58356	0.071435	-0.185341	0.649091	1.08248	0.988998	1.35071	1.12749	-0.161113	0.5	0.8
ENSG00000173641.17	HSPB7	1.43055	0.00049497	2.8606	0.367771	2.04007	0.0499255	0.155457	-4.23351			0.0832646	-0.859024	-0.694214	1.54242	2.20276	1.5968	1.92496	1.67738	-0.158605	0.5	0.8
ENSG00000166387.12	PPFIBP2	0.63157	0.000147929	1.26299	-0.370222	2.03984	0.0499496	0.155501	-4.23391			-1.46418	-0.639665	-0.68579	0.228703	-0.329492	-0.477677	-0.064709	0.466163	0.362399	0.25	0.4
ENSG00000173821.19	RNF213	0.551852	3.39514e-05	1.10367	-0.0442531	2.03949	0.0499868	0.155566	-4.23454			-0.465194	-0.236565	-0.203375	0.53799	0.154771	0.493471	0.834687	1.03976	-0.222363	0.25	0.8
ENSG00000198585.11	NUDT16	0.429784	2.01719e-05	0.859547	-0.173378	2.03946	0.0499899	0.155566	-4.23459			-0.374426	-0.496338	-0.514239	-0.0111949	0.0761551	0.474576	0.0347966	-0.136633	-0.0452236	0	0.6
ENSG00000198815.8	FOXJ3	-0.262841	-0.525715	3.36178e-05	-0.0455679	-2.0391	0.0500275	0.155588	-4.23522			0.020675	0.106778	0.217584	-0.156627	-0.110749	-0.502949	-0.154979	-0.249222	-0.0607923	0.75	0
ENSG00000163877.10	SNIP1	-0.301904	-0.60386	5.1415e-05	-0.0352915	-2.03901	0.0500367	0.155588	-4.23537			0.134612	0.121295	0.237692	-0.032986	-0.271934	-0.241804	-0.550309	-0.0038054	0.134099	0.75	0.2
ENSG00000238113.6	LINC01410	-1.0843	-2.16881	0.000200308	0.22457	-2.03898	0.0500398	0.155588	-4.23542			0.08711	1.22296	0.986588	1.1268	0.1946	0.0719078	-0.396723	-1.33498	0.322993	1	0.6
ENSG00000167114.12	SLC27A4	-0.413894	-0.827865	7.66462e-05	0.0181524	-2.03898	0.0500399	0.155588	-4.23542			0.530578	0.0855288	0.0989991	-0.338869	-0.118023	-0.156065	-0.875034	-0.285815	-0.164238	0.75	0
ENSG00000244165.1	P2RY11	0.511688	-0.000107733	1.02348	0.206827	2.03893	0.0500453	0.155588	-4.23551			-0.539398	-0.653815	-0.279365	0.687542	0.686635	0.261142	0.290298	0.490471	-0.151401	0.25	0.8
ENSG00000128591.15	FLNC	0.84197	-0.000252236	1.68419	-0.359209	2.03875	0.0500645	0.155617	-4.23583			-0.847757	-0.15159	0.0137174	-0.597529	-0.0742391	0.701096	1.32131	0.736075	-0.453338	0.25	0.6
ENSG00000167461.11	RAB8A	0.315863	-0.000109672	0.631836	-0.0452226	2.03865	0.0500748	0.155619	-4.23601			-0.227128	-0.00102157	-0.181609	0.315558	0.0947027	0.474427	0.451233	0.502056	-0.0608533	0.25	0.8
ENSG00000170419.10	VSTM2A	-0.921498	-1.84338	0.00038089	0.470427	-2.03852	0.050089	0.155633	-4.23624			1.59659	1.06855	1.47369	-0.0147798	0.761012	-0.705019	0.0334401	-0.654603	1.11274	0.75	0.6
ENSG00000128694.11	OSGEPL1	-0.615033	-1.23052	0.000458285	-0.179998	-2.03784	0.0501606	0.155825	-4.23743			0.0835311	-0.115508	0.0260037	0.124896	-0.878038	0.00906367	-0.749481	-1.22874	-0.079316	0.75	0.2
ENSG00000138175.8	ARL3	-0.337017	-0.674379	0.000344535	0.0520956	-2.03728	0.0502203	0.15598	-4.23843			0.39624	0.109161	0.0742602	0.0573504	0.180905	-0.0726054	-0.434284	-0.53772	-0.0251182	1	0.2
ENSG00000147246.9	HTR2C	-1.51038	-3.02249	0.0017244	0.0210142	-2.03703	0.0502461	0.15603	-4.23886			0.207426	1.34349	0.337593	-1.18018	-1.60764	-1.50552	-1.09463	-1.32505	-1.13364	0.75	0
ENSG00000105136.20	ZNF419	-0.449375	-0.899315	0.000563899	0.0262504	-2.0368	0.0502705	0.156075	-4.23926			-0.024276	0.124433	0.300572	0.267488	-0.35835	-0.125656	-0.187458	-0.410366	-0.329775	0.75	0
ENSG00000156011.16	PSD3	-0.455297	-0.91128	0.000687138	0.12438	-2.03629	0.0503254	0.156216	-4.24017			0.524701	0.333691	0.262985	-0.0505816	0.301528	-0.482886	-0.413836	-0.65873	0.315935	0.75	0.4
ENSG00000275389.1	AC068790.9	-1.10779	-2.21736	0.00177728	-0.0694287	-2.03609	0.050346	0.156249	-4.24052			0.399478	0.848725	1.47373	0.386634	-1.43303	1.00276	0.40486	-0.585517	-1.04232	1	0.4
ENSG00000188554.13	NBR1	0.319592	-0.000533451	0.639716	-0.0972594	2.03596	0.0503599	0.156262	-4.24075			-0.128616	-0.443948	-0.228616	-0.269369	0.295166	0.43574	0.12541	-0.203339	-0.393205	0	0.6
ENSG00000100902.10	PSMA6	-0.36267	-0.726041	0.000700391	-0.0633083	-2.03543	0.0504166	0.156408	-4.24169			0.484041	-0.147885	-0.0998663	-0.618694	-0.866361	0.0422558	-0.392093	-0.465325	-0.609833	0.25	0.2
ENSG00000130713.15	EXOSC2	-0.286852	-0.57435	0.000646583	-0.0832715	-2.03477	0.0504863	0.156594	-4.24284			0.0261481	0.104954	0.0493308	0.0931888	-0.467583	-0.309198	0.268716	-0.475214	-0.108951	1	0.2
ENSG00000184347.14	SLIT3	-0.712045	-1.42591	0.00182183	0.135278	-2.03416	0.0505522	0.156768	-4.24393			0.137682	0.835529	-0.0196854	-0.0167246	-0.751346	-1.13002	-0.337383	-0.461861	0.291389	0.5	0.2
ENSG00000127481.14	UBR4	-0.213479	-0.427515	0.000557908	0.000949932	-2.03404	0.050564	0.156774	-4.24412			0.0406703	0.214121	0.040962	-0.116101	-0.379618	-0.138159	-0.0547044	-0.0652915	-0.205054	0.75	0
ENSG00000120705.12	ETF1	0.257976	-0.00075503	0.516706	0.0187935	2.03341	0.0506318	0.156954	-4.24524			-0.105032	-0.091126	-0.148803	0.0934427	0.394452	0.429581	0.0226202	0.068043	0.060783	0.25	1
ENSG00000086544.2	ITPKC	0.593248	-0.0018298	1.18833	0.0980008	2.03309	0.050666	0.157029	-4.24581			-0.474749	-0.299937	-0.243267	0.0430221	0.614787	0.850744	0.78537	-0.470649	-0.0326776	0.25	0.6
