## Supplemental Table 6 for "Distinct Transcriptomic Responses to Aβ plaques, Neurofibrillary Tangles, and *APOE* in Alzheimer’s Disease" (part 2 of 3)

### Sheet: Plaques e4e4 vs. e3e3 (continued)
ensembl_id	symbol	logFC	CI.L	CI.R	AveExpr	t	P.Value	adj.P.Val	B			2057.STG.plaque	2233.STG.plaque	AD_1628.STG.plaque	AD_1636.STG.plaque	1648.STG.plaque	2014.STG.plaque	2166.STG.plaque	2219.STG.plaque	2399.STG.plaque	pct_exp_in_33.Plaque	pct_exp_in_44.Plaque
ENSG00000254092.1	AC015468.3	-1.45041	-2.9055	0.00468726	0.260698	-2.03279	0.0506979	0.157089	-4.24633			1.44805	-0.0667258	0.624158	0.0005826	0.502022	-1.18596	-3.05701	-2.44503	1.44152	0.75	0.4
ENSG00000108786.10	HSD17B1	0.378046	-0.00123421	0.757326	-0.0460353	2.03272	0.050705	0.157089	-4.24645			-0.601808	-0.173654	-0.25255	0.0184163	0.338837	-0.253012	0.245295	0.212756	0.0843603	0.25	0.8
ENSG00000132842.13	AP3B1	0.418115	-0.00144379	0.837673	-0.178858	2.03234	0.0507458	0.157185	-4.24712			-0.50641	-0.338834	-0.361685	0.204648	-0.096379	0.363187	0.300114	0.288607	-0.0178072	0.25	0.6
ENSG00000196381.10	ZNF781	-0.517785	-1.03752	0.00194514	-0.0125153	-2.03173	0.0508116	0.15733	-4.2482			0.279022	0.151604	0.21317	-0.249525	-0.51428	-0.672739	0.254144	-0.828395	-0.334816	0.75	0.2
ENSG00000170802.15	FOXN2	0.46163	-0.00173548	0.924996	-0.346791	2.03172	0.0508122	0.15733	-4.24821			-0.971829	-0.508883	-0.236328	-0.348597	-0.399587	0.509218	-0.160223	-0.106398	-0.116905	0	0.2
ENSG00000134313.15	KIDINS220	-0.24433	-0.489616	0.000956079	-0.121312	-2.03141	0.0508455	0.157403	-4.24876			-0.00292514	-0.0307744	-0.124704	-0.123645	-0.0593235	-0.416099	-0.334109	-0.510114	-0.254565	0	0
ENSG00000009307.15	CSDE1	0.319517	-0.00127921	0.640314	-0.071122	2.03123	0.0508651	0.157409	-4.24908			0.133212	-0.255337	-0.193046	-0.313729	0.215453	0.336853	0.334059	0.0991807	-0.174083	0.25	0.8
ENSG00000138375.12	SMARCAL1	0.378221	-0.00151778	0.757961	-0.0531221	2.03121	0.0508672	0.157409	-4.24911			-0.0461763	-0.216715	-0.203073	-0.403214	0.332404	0.193057	0.316928	0.23458	-0.272336	0	0.8
ENSG00000162961.13	DPY30	-0.355467	-0.712394	0.0014596	-0.093561	-2.03102	0.0508874	0.157441	-4.24944			0.0870831	0.143868	0.310822	-0.408719	-0.448305	-0.150186	-0.279247	-0.504106	-0.229176	0.75	0
ENSG00000099940.11	SNAP29	0.315993	-0.00139312	0.633379	-0.0360343	2.03041	0.050953	0.157614	-4.25052			-0.0884759	-0.114969	-0.259191	-0.145322	0.312961	0.134191	-0.0559175	0.263128	0.165656	0	0.8
ENSG00000145703.15	IQGAP2	1.17335	-0.00535221	2.35206	0.14817	2.0301	0.0509862	0.157686	-4.25106			0.064234	0.606341	0.237942	2.29083	0.180665	2.51459	2.30938	2.79415	2.06717	1	1
ENSG00000136381.12	IREB2	-0.297311	-0.596051	0.00143	0.0289887	-2.0296	0.0510401	0.157822	-4.25195			0.38496	0.0470258	0.164942	-0.0584979	-0.0650665	-0.173375	-0.109608	-0.120735	-0.344731	0.75	0
ENSG00000168216.11	LMBRD1	-0.214662	-0.430374	0.0010489	-0.160849	-2.02944	0.0510567	0.157843	-4.25222			0.0619399	-0.163884	-0.0726624	-0.341204	-0.410415	-0.254021	-0.273229	-0.561208	-0.219202	0.25	0
ENSG00000163738.18	MTHFD2L	0.363834	-0.0018011	0.729469	-0.114617	2.02931	0.0510706	0.157856	-4.25244			-0.270326	-0.344828	-0.327279	-0.338461	0.127862	-0.0924615	0.270156	-0.160097	0.0725937	0	0.6
ENSG00000172366.19	MCRIP2	0.510803	-0.00255826	1.02416	0.256181	2.0292	0.0510832	0.157864	-4.25265			-0.00272302	0.0481288	-0.230446	0.221308	0.808082	0.414863	0.620797	0.767622	-0.0120127	0.5	0.8
ENSG00000147127.8	RAB41	0.879742	-0.00451304	1.764	0.0689175	2.02895	0.0511096	0.157915	-4.25308			-1.40039	-0.16636	0.197453	-0.298431	1.22323	0.925456	-0.410347	0.030888	0.544817	0.25	0.8
ENSG00000197901.11	SLC22A6	-0.700791	-1.40525	0.00367314	0.305221	-2.02873	0.0511339	0.157953	-4.25348			0.79903	0.947717	0.392076	0.303859	0.0588399	-0.525994	-0.529797	0.592118	-0.0457681	1	0.4
ENSG00000135503.12	ACVR1B	-0.390808	-0.783688	0.00207189	0.199142	-2.02861	0.0511469	0.157953	-4.25369			0.421348	0.26994	0.384918	0.0654086	0.0292304	-0.127154	-0.053591	-0.531327	0.15582	1	0.4
ENSG00000149054.15	ZNF215	-0.659255	-1.32202	0.00350875	0.152105	-2.02856	0.0511514	0.157953	-4.25376			0.809053	-0.150753	0.716306	0.0267524	-0.433377	-0.259985	-0.754038	-0.271596	0.174421	0.75	0.2
ENSG00000006015.17	REX1BD	-0.31151	-0.624699	0.00167919	0.0475002	-2.02843	0.0511663	0.157968	-4.25401			0.374517	-0.00821314	0.121041	0.277598	-0.311343	0.202005	0.151973	-0.406502	-0.237504	0.75	0.4
ENSG00000100206.9	DMC1	1.13347	-0.00622275	2.27317	-0.0935584	2.02823	0.0511879	0.158005	-4.25436			-1.50486	0.00790703	-0.0662314	-1.12633	0.295959	1.55094	1.15649	0.505377	-1.2033	0.25	0.8
ENSG00000073464.11	CLCN4	-0.6067	-1.21685	0.0034446	-0.181141	-2.02785	0.0512287	0.1581	-4.25502			0.685335	-0.0719815	0.013707	-0.644643	-0.339763	-1.08221	-0.610949	-0.968302	-0.0542536	0.5	0
ENSG00000170743.16	SYT9	0.582862	-0.00336162	1.16909	-0.170339	2.02767	0.0512482	0.15813	-4.25534			-0.529272	-0.32138	-0.645484	-0.237134	0.793365	0.417073	0.219696	-0.0642868	-0.618124	0	0.6
ENSG00000064313.11	TAF2	-0.225145	-0.451637	0.00134607	-0.0798092	-2.02724	0.0512942	0.158241	-4.25609			-0.0933783	-0.178856	-0.0694618	0.0102622	-0.455944	-0.34461	-0.560168	-0.0884649	-0.0908325	0.25	0
ENSG00000127483.17	HP1BP3	0.303754	-0.00185516	0.609364	-0.0808469	2.02698	0.0513222	0.158295	-4.25654			-0.410073	-0.195635	-0.236659	0.0030206	-0.0209122	-0.219782	0.13021	0.41825	0.161821	0.25	0.6
ENSG00000197102.11	DYNC1H1	-0.296921	-0.595668	0.00182605	-0.0377926	-2.02689	0.0513315	0.158295	-4.25669			0.355983	0.00318374	0.0936532	-0.228255	-0.238425	-0.247319	-0.250296	-0.375423	-0.0924355	0.75	0
ENSG00000188747.8	NOXA1	-0.743143	-1.49109	0.00480665	0.174885	-2.02625	0.0514007	0.158465	-4.25782			0.693598	0.103358	0.772438	1.04699	-0.115165	0.289767	-0.331852	0.479429	-0.767418	1	0.4
ENSG00000147119.3	CHST7	0.614066	-0.00398722	1.23212	0.283372	2.0262	0.0514062	0.158465	-4.25791			-0.212894	0.174283	0.128734	-0.231033	0.875808	0.826957	0.588342	0.283922	0.31916	0.5	1
ENSG00000184060.10	ADAP2	0.881448	-0.00582991	1.76873	0.187494	2.02596	0.0514325	0.158515	-4.25833			0.188379	0.458517	0.429917	1.40321	1.16827	1.51056	1.36599	2.46456	0.997883	1	1
ENSG00000214530.9	STARD10	0.46993	-0.00342258	0.943283	0.10775	2.02461	0.0515784	0.158934	-4.2607			-0.060964	-0.0624243	-0.197757	-0.279782	0.4259	0.0346819	0.920317	0.585594	-0.368001	0	0.8
ENSG00000197442.9	MAP3K5	0.47842	-0.00361596	0.960456	0.184802	2.02406	0.0516384	0.159088	-4.26167			0.113439	0.0922686	0.0268833	0.145011	1.09474	0.721235	0.488964	0.291502	0.267663	1	1
ENSG00000225411.3	CR786580.1	-1.15152	-2.31182	0.00877479	0.144447	-2.02394	0.0516519	0.159099	-4.26188			-0.575291	-0.294727	0.683879	0.964243	-0.718442	-2.55107	-2.0117	0.043422	0.45281	0.5	0.4
ENSG00000169508.6	GPR183	-0.736641	-1.47895	0.0056652	-0.0412291	-2.0238	0.0516673	0.159116	-4.26213			0.070632	0.571802	0.911508	0.638565	0.0658149	0.0962815	-0.44303	-0.701426	0.0397869	1	0.6
ENSG00000177542.10	SLC25A22	-0.469611	-0.943151	0.00392882	0.330867	-2.02244	0.0518148	0.15954	-4.26451			0.192036	0.566109	0.129581	0.0546639	0.180973	0.0556395	-0.621865	-0.940538	0.155723	1	0.6
ENSG00000188152.12	NUTM2G	0.75535	-0.00647145	1.51717	0.0194241	2.02204	0.0518588	0.159628	-4.26522			-0.99663	0.0560012	-0.471764	0.334537	0.706588	0.0536859	0.620859	1.44574	-0.397449	0.5	0.8
ENSG00000138674.16	SEC31A	-0.248374	-0.49888	0.00213332	-0.0760261	-2.02199	0.0518635	0.159628	-4.26529			0.104642	0.0774476	-0.0124679	-0.0670966	-0.332829	-0.358712	0.0417801	-0.478663	0.0147119	0.5	0.4
ENSG00000204941.13	PSG5	-0.957594	-1.92362	0.00842915	-0.257928	-2.02157	0.0519102	0.159732	-4.26604			-0.136744	-0.203597	0.921519	0.0824146	-1.57263	0.3069	-0.356528	-0.734507	-1.60171	0.5	0.2
ENSG00000187135.7	VSTM2B	-0.602397	-1.21013	0.00533266	-0.0722655	-2.02147	0.0519211	0.159732	-4.26622			-0.188825	0.340374	0.406235	0.185487	-0.0566333	-0.734994	-0.990071	-0.553506	0.252305	0.75	0.2
ENSG00000175352.10	NRIP3	-0.701131	-1.40855	0.00628545	0.16858	-2.02124	0.0519457	0.159732	-4.26661			0.895226	0.32052	0.944635	-0.195918	-0.621034	-0.903563	0.735938	-0.192321	-0.0690984	0.75	0.2
ENSG00000129480.12	DTD2	-0.433995	-0.871886	0.00389522	-0.20287	-2.02122	0.051948	0.159732	-4.26665			-0.136184	-0.682722	-0.0045182	0.2042	-0.468245	0.0614945	-1.0864	-1.38102	-0.0698422	0.25	0.2
ENSG00000162139.9	NEU3	-0.335299	-0.673621	0.00302231	0.0112958	-2.02114	0.0519564	0.159732	-4.26678			0.27122	0.0539863	0.464681	0.00438286	0.0123827	-0.23517	-0.0196126	-0.0871399	-0.354119	1	0.2
ENSG00000071553.16	ATP6AP1	-0.496986	-0.998452	0.00448087	-0.0764233	-2.02114	0.0519569	0.159732	-4.26679			0.518841	0.261088	0.0275739	-0.154488	-0.690137	-0.345656	-0.355045	-0.382112	0.104291	0.75	0.2
ENSG00000156858.11	PRR14	0.361673	-0.00330828	0.726654	0.0313578	2.02087	0.0519856	0.159762	-4.26725			-0.207389	-0.0341162	-0.0808179	0.0457146	0.162734	0.0837251	0.40654	0.536803	0.272801	0.25	1
ENSG00000028528.14	SNX1	0.254393	-0.00232837	0.511115	-0.185157	2.02086	0.0519868	0.159762	-4.26727			-0.300822	-0.12433	-0.168314	-0.0142651	0.0620543	0.467186	0.157613	0.0567635	-0.231314	0	0.8
ENSG00000104415.14	WISP1	1.36944	-0.0128071	2.75168	0.274423	2.02046	0.0520304	0.159858	-4.26797			-0.949606	-0.0761995	-0.246334	-0.157794	0.707522	1.13293	2.19155	2.08215	-1.05439	0	0.8
ENSG00000140470.13	ADAMTS17	-0.457658	-0.919612	0.00429557	0.193358	-2.0204	0.0520378	0.159858	-4.26809			0.396699	0.331097	0.535295	0.349701	0.47029	-0.164715	0.587775	-0.953932	-0.211719	1	0.4
ENSG00000130714.15	POMT1	-0.362905	-0.729252	0.0034419	0.0129777	-2.0202	0.0520594	0.159893	-4.26843			-0.305638	0.418129	0.357066	0.00252483	-0.309763	-0.374818	-0.246141	-0.115799	-0.177902	0.75	0
ENSG00000121236.20	TRIM6	1.06944	-0.0103572	2.14923	-0.117365	2.0198	0.0521032	0.159997	-4.26914			0.0336783	-0.37572	-0.721007	1.48933	0.652819	0.904298	1.22413	2.05163	1.04717	0.5	1
ENSG00000113805.8	CNTN3	-0.864243	-1.73691	0.0084239	0.153285	-2.01967	0.0521169	0.160008	-4.26936			0.403073	0.970668	0.526615	0.155724	-0.627655	-0.736766	-0.640702	-0.533077	0.787086	1	0.2
ENSG00000147162.13	OGT	-0.402375	-0.80873	0.00398061	-0.0387597	-2.01938	0.0521488	0.160051	-4.26987			0.205871	0.322469	0.116453	-0.00955699	-0.680313	-0.410669	-0.116689	-0.191851	0.181694	0.75	0.2
ENSG00000095739.10	BAMBI	0.730266	-0.00723101	1.46776	-0.331783	2.01936	0.0521508	0.160051	-4.2699			-0.741435	-0.380622	-0.466741	-0.898093	0.347473	0.114712	-1.02878	0.615318	0.493995	0	0.8
ENSG00000107862.4	GBF1	-0.263642	-0.529991	0.0027066	0.040405	-2.01864	0.0522306	0.160265	-4.27117			0.255111	0.0562045	0.172766	-0.140583	-0.195925	-0.367758	0.0613407	-0.291701	-0.0947961	0.75	0.2
ENSG00000111058.7	ACSS3	0.855567	-0.00885039	1.71998	0.194205	2.01848	0.0522478	0.160287	-4.27145			-0.52138	-0.012892	-0.234046	0.0369808	1.32572	0.990151	1.16442	0.276263	-0.392893	0.25	0.8
ENSG00000157916.19	RER1	0.2661	-0.002822	0.535023	-0.00451838	2.01796	0.0523049	0.160404	-4.27236			-0.186378	-0.188824	-0.0284142	-0.161203	0.0143493	0.330774	0.240893	0.21263	-0.174168	0	0.8
ENSG00000137876.9	RSL24D1	-0.555248	-1.11639	0.00589064	-0.128908	-2.01795	0.0523058	0.160404	-4.27237			0.640717	-0.33318	0.276846	-0.175602	-0.801481	-0.744641	-0.254027	-0.788358	0.323245	0.5	0.2
ENSG00000067177.14	PHKA1	0.977381	-0.0104377	1.9652	0.203388	2.01781	0.0523212	0.16042	-4.27262			-1.01257	0.439617	-0.124585	-0.270498	1.12092	1.26761	0.69467	1.10513	-0.511466	0.25	0.8
ENSG00000133641.17	C12orf29	-0.590697	-1.18776	0.00637083	-0.0804918	-2.0176	0.0523445	0.160461	-4.27299			0.304936	-0.377259	0.18622	-0.278371	0.0261391	-0.789808	-1.92074	-0.740848	0.266179	0.5	0.4
ENSG00000169756.16	LIMS1	0.610141	-0.00673442	1.22702	-0.00911042	2.0171	0.0523998	0.160595	-4.27387			-0.536472	-0.229761	-0.251136	1.2052	0.388766	1.00605	0.517914	0.769136	0.603633	0.25	1
ENSG00000165502.6	RPL36AL	0.550171	-0.00609399	1.10644	-0.100232	2.01702	0.0524084	0.160595	-4.274			0.0779528	-0.626541	-0.334283	-0.57159	0.207554	0.590626	0.43311	-0.0690206	-0.229491	0.25	0.6
ENSG00000091542.8	ALKBH5	0.328197	-0.00365751	0.660052	0.00931374	2.01688	0.0524233	0.16061	-4.27424			0.216646	-0.0837953	-0.151236	-0.511202	0.298884	-0.303257	0.429814	0.272801	0.280758	0.25	0.8
ENSG00000114503.10	NCBP2	0.367462	-0.00426102	0.739185	0.0496717	2.01598	0.0525224	0.160883	-4.27581			-0.0226892	-0.204697	0.109171	0.168265	0.572702	0.693303	0.373638	-0.0312232	0.291452	0.5	0.8
ENSG00000100097.11	LGALS1	0.568201	-0.00669734	1.1431	0.0816653	2.0156	0.0525644	0.160956	-4.27648			-0.109059	-0.462881	0.00948689	-0.0745657	0.397327	0.941109	0.441488	0.255394	0.00941379	0.25	1
ENSG00000139668.8	WDFY2	0.466785	-0.00550608	0.939075	-0.14644	2.01558	0.0525664	0.160956	-4.27651			-0.888723	-0.191024	-0.357176	0.147275	0.0658535	0.437405	0.0511518	0.461696	-0.294242	0.25	0.8
ENSG00000084234.17	APLP2	-0.322792	-0.649436	0.00385282	0.0491936	-2.01531	0.0525972	0.160998	-4.277			0.618432	0.145293	0.308477	0.182452	0.200149	0.179324	-0.0684793	-0.353823	-0.00281182	1	0.4
ENSG00000106069.22	CHN2	-0.710756	-1.43	0.00849286	-0.416522	-2.01528	0.0526001	0.160998	-4.27704			-0.527068	-0.0447079	-0.138379	-0.175866	-1.68066	-0.927829	-0.919537	-0.797407	-0.33587	0	0
ENSG00000220008.3	LINGO3	0.841906	-0.0101078	1.69392	0.0977905	2.01517	0.0526126	0.161005	-4.27724			-0.401278	-0.0463423	0.593101	1.29764	0.922404	1.84788	1.26689	1.03692	0.939324	0.5	1
ENSG00000186517.13	ARHGAP30	0.825594	-0.0101852	1.66137	-0.0528729	2.01451	0.0526853	0.161197	-4.27839			-0.344983	0.523913	0.189459	2.29188	0.757234	2.04865	1.11385	2.32663	1.20694	0.75	1
ENSG00000105366.15	SIGLEC8	1.07535	-0.0135318	2.16423	0.0681946	2.01402	0.0527397	0.161333	-4.27925			0.102315	0.441586	1.27967	2.80037	1.35033	3.38295	1.67502	2.49034	2.25804	1	1
ENSG00000155324.9	GRAMD2B	0.883091	-0.011345	1.77753	0.0856401	2.01349	0.0527976	0.161456	-4.28017			-0.968212	0.0186597	-0.508494	0.145116	1.16584	0.83028	0.7704	0.608075	-0.600306	0.5	0.8
ENSG00000204576.11	PRR3	-0.446865	-0.899475	0.00574587	0.0776781	-2.01347	0.0528001	0.161456	-4.28021			0.115903	0.172519	0.363765	0.0275288	-0.950102	-0.191017	0.438922	-0.408585	-0.273896	1	0.2
ENSG00000174282.11	ZBTB4	0.249928	-0.00330166	0.503157	0.0985456	2.01277	0.0528777	0.161662	-4.28143			0.0605393	-0.124156	0.000386766	0.0239747	0.386691	0.0265388	0.513633	0.139106	0.134601	0.75	1
ENSG00000269902.1	AC234772.2	-0.939217	-1.89093	0.0124923	0.00769125	-2.01259	0.0528976	0.161692	-4.28174			0.909345	0.462585	1.03206	0.333068	-0.695883	-0.146943	-0.306849	-0.84905	0.723964	1	0.2
ENSG00000239306.4	RBM14	0.408475	-0.00545316	0.822404	0.0127445	2.01249	0.0529084	0.161694	-4.28191			-0.24454	-0.146851	-0.30751	-0.0110739	0.2824	-0.15544	0.332418	0.171038	0.524491	0	0.8
ENSG00000053371.12	AKR7A2	0.432783	-0.00587688	0.871443	-0.0598275	2.01204	0.0529589	0.161778	-4.28271			-0.369253	-0.174328	-0.134652	-0.191596	0.451835	0.676115	-0.0147245	0.467387	-0.503983	0	0.6
ENSG00000083937.8	CHMP2B	-0.310002	-0.624214	0.00421116	-0.184401	-2.01203	0.0529601	0.161778	-4.28272			-0.0153459	-0.106871	-0.130598	-0.169696	-0.611454	-0.39093	-0.416864	-0.462145	-0.196753	0	0
ENSG00000154237.12	LRRK1	-0.608374	-1.22505	0.00830351	0.372096	-2.0119	0.0529743	0.161778	-4.28295			0.399836	0.602221	0.725591	0.848682	-0.326995	0.233078	-0.508744	0.0821009	0.699102	1	0.6
ENSG00000069329.17	VPS35	-0.49137	-0.98945	0.0067108	-0.0283552	-2.01188	0.0529762	0.161778	-4.28298			0.624655	-0.0170206	0.148417	-0.196548	-0.231008	-0.327574	-0.398269	-0.828192	0.0275746	0.5	0.2
ENSG00000137502.9	RAB30	0.435462	-0.00603402	0.876957	-0.0184068	2.01149	0.0530201	0.161858	-4.28367			-0.347048	-0.353031	-0.269089	-0.383002	0.450621	0.313802	0.238929	-0.221425	-0.294831	0	0.6
ENSG00000141552.17	ANAPC11	0.490993	-0.00684703	0.988834	0.0286581	2.01131	0.0530397	0.161858	-4.28397			0.284407	-0.457194	-0.335038	-0.348979	0.569757	0.748697	0.122906	0.153045	-0.210442	0.25	0.8
ENSG00000143847.15	PPFIA4	-0.555025	-1.1178	0.00775197	0.40275	-2.01127	0.0530444	0.161858	-4.28405			0.623272	0.778945	0.814129	0.321088	0.592562	-0.206856	-0.474581	-0.33253	0.818075	1	0.4
ENSG00000162365.11	CYP4A22	-0.810521	-1.6324	0.0113543	0.298056	-2.01119	0.0530536	0.161858	-4.28419			-0.144473	0.00173281	0.360581	0.95616	0.613514	-0.629562	-1.50648	-0.828711	-0.233866	0.75	0.2
ENSG00000229618.2	AC011287.1	-1.4463	-2.91292	0.0203171	0.158127	-2.01111	0.0530622	0.161858	-4.28433			1.28017	1.48968	1.36426	-0.393119	-0.0422894	-0.494242	-2.51347	0.499527	-0.00477639	0.75	0.2
ENSG00000278195.1	SSTR3	-0.856058	-1.72414	0.0120291	0.365871	-2.0111	0.0530631	0.161858	-4.28434			0.830187	-0.369268	0.739666	0.55374	0.759142	-0.935814	-1.64438	-0.779495	0.513161	0.75	0.4
ENSG00000173889.15	PHC3	0.226195	-0.00323225	0.455623	-0.122935	2.01063	0.0531156	0.161973	-4.28517			-0.372864	-0.112831	-0.233052	-0.175374	-0.2015	-0.117037	0.180674	0.139985	0.0112036	0	0.6
ENSG00000163565.18	IFI16	0.917428	-0.0131493	1.84801	-0.0803934	2.01054	0.0531252	0.161973	-4.28532			-0.625136	0.427422	-0.641076	0.894099	0.0146031	1.49047	0.798882	1.51188	0.840442	0.5	1
ENSG00000187699.10	C2orf88	0.518272	-0.00744207	1.04399	-0.303985	2.01049	0.053131	0.161973	-4.28541			-0.850705	-0.375335	-0.599382	-0.598352	-0.236323	-0.210515	0.0332998	-0.37651	0.351688	0	0.4
ENSG00000182578.13	CSF1R	0.77602	-0.0112428	1.56328	0.0430113	2.01024	0.0531594	0.162012	-4.28585			-0.0357454	0.500257	0.840568	1.9738	0.982426	2.09987	1.59722	1.81068	1.48852	0.75	1
ENSG00000148908.14	RGS10	1.03012	-0.0149464	2.07519	0.0358255	2.01019	0.0531641	0.162012	-4.28593			-0.0734237	-0.215419	0.393398	2.21402	1.10524	2.08293	1.37355	1.63013	1.85695	0.5	1
ENSG00000205307.11	SAP25	1.13581	-0.0171873	2.2888	-0.139235	2.00896	0.0533017	0.162331	-4.28808			-2.03399	-0.0125084	-0.755052	1.39334	-0.378368	0.893499	1.15151	1.39254	0.859604	0.25	0.8
ENSG00000170653.18	ATF7	0.425741	-0.00646739	0.85795	-0.167066	2.00884	0.0533147	0.162331	-4.28828			-0.727431	-0.202995	-0.431672	-0.0143275	-0.21105	0.238045	0.274189	0.403259	-0.296267	0	0.6
ENSG00000103061.12	SLC7A6OS	0.440911	-0.00670091	0.888523	-0.119519	2.00883	0.0533162	0.162331	-4.2883			-0.474808	-0.430812	-0.504703	-0.00132593	-0.100437	-0.224211	0.545269	-0.136732	0.356103	0	0.4
ENSG00000160679.12	CHTOP	-0.342584	-0.690375	0.00520822	-0.212912	-2.00882	0.0533173	0.162331	-4.28832			-0.183453	0.0356684	-0.00313279	0.035324	-0.583022	-0.585403	0.0321775	-0.314121	-0.407041	0.5	0.2
ENSG00000130766.4	SESN2	0.629417	-0.00957521	1.26841	0.140493	2.0088	0.0533195	0.162331	-4.28836			0.137542	-0.304263	-0.289503	-0.976976	0.509078	-0.813828	0.353813	0.459659	0.846864	0.25	0.8
ENSG00000178537.9	SLC25A20	0.705461	-0.0108052	1.42173	0.0450893	2.0086	0.0533425	0.16237	-4.28871			-0.946908	-0.440261	-0.564329	0.0455711	0.47135	0.359649	-0.232962	0.633958	-0.0870978	0.25	0.6
ENSG00000185519.8	FAM131C	0.845304	-0.0130098	1.70362	0.381491	2.00845	0.0533589	0.162375	-4.28897			0.587916	-0.35088	-0.19722	0.246015	1.7235	1.15339	1.27555	0.405991	0.0253885	0.5	1
ENSG00000196405.12	EVL	-0.290481	-0.585439	0.00447817	0.15783	-2.0084	0.0533646	0.162375	-4.28906			-0.0662398	0.298832	0.33235	0.544379	0.0768771	-0.307418	-0.00800122	-0.0302728	0.203064	0.75	0.4
ENSG00000136870.10	ZNF189	-0.475023	-0.957471	0.00742481	-0.071608	-2.00797	0.0534119	0.162464	-4.2898			0.333716	0.286442	0.327179	-0.332001	-0.328954	-0.489864	-0.588752	-0.49581	0.297435	0.75	0.2
ENSG00000055208.18	TAB2	0.369876	-0.00580546	0.745557	0.0983125	2.00785	0.0534263	0.162464	-4.29002			-0.175006	0.0144351	0.126612	0.178791	0.588709	0.784128	0.192819	0.356021	0.108742	0.75	1
ENSG00000130055.13	GDPD2	1.01202	-0.0159126	2.03995	0.0318645	2.00779	0.0534325	0.162464	-4.29012			-0.975079	-0.709437	-0.565782	-0.365966	0.847354	0.877696	0.709485	0.386215	-1.03098	0	0.8
ENSG00000183036.10	PCP4	-1.37933	-2.78037	0.0216998	0.191099	-2.00777	0.0534344	0.162464	-4.29015			2.27356	0.674895	1.43974	0.242987	-0.185535	-1.38966	-0.369409	0.139477	0.697437	1	0.4
ENSG00000167106.11	FAM102A	0.383753	-0.00630981	0.773816	-0.230639	2.00637	0.0535916	0.162912	-4.29259			-0.484892	-0.533317	-0.276054	-0.23523	-0.0450901	-0.39477	0.537895	0.224357	-0.315492	0	0.4
ENSG00000160469.16	BRSK1	-0.325317	-0.656015	0.00537962	0.133084	-2.00618	0.0536125	0.162944	-4.29292			0.400164	0.149757	0.218977	0.0392763	-0.0394856	-0.165681	0.0477414	-0.512571	0.0536262	1	0.4
ENSG00000100167.20	SEPT3	-0.379281	-0.764857	0.00629605	0.25564	-2.00606	0.0536265	0.162956	-4.29313			0.66684	0.46425	0.274201	-0.0274552	0.160242	-0.244509	-0.0393246	-0.349554	0.299037	0.75	0.4
ENSG00000086189.9	DIMT1	0.319846	-0.00532752	0.64502	-0.0746171	2.00595	0.053639	0.162963	-4.29333			-0.318821	-0.224644	-0.0645543	-0.304781	0.168967	0.331469	0.238579	0.0829622	-0.363746	0	0.8
ENSG00000178980.14	SELENOW	0.411809	-0.00693554	0.830553	-0.0734522	2.00558	0.0536801	0.163052	-4.29396			-0.0177313	-0.48824	-0.290859	-0.606692	0.430064	-0.235379	0.0956006	-0.122295	0.136649	0	0.6
ENSG00000122126.16	OCRL	-0.387508	-0.781559	0.00654344	0.0878521	-2.0055	0.0536899	0.163052	-4.29412			0.493556	0.160438	0.229088	-0.20836	0.245236	-0.688883	-0.0720899	-0.399002	-0.179396	0.75	0.2
ENSG00000186432.8	KPNA4	0.305769	-0.00518327	0.616721	0.0552916	2.00537	0.0537044	0.163052	-4.29434			0.130176	-0.17114	-0.0518886	-0.117822	0.586288	0.30784	0.36856	-0.0494517	0.052266	0.25	0.8
ENSG00000142227.10	EMP3	0.880886	-0.0149526	1.77672	0.178327	2.00532	0.0537095	0.163052	-4.29442			0.0808687	0.281703	0.087335	-0.318819	0.669845	1.47643	1.00366	1.73356	-0.315216	0.75	0.8
ENSG00000178209.15	PLEC	0.747086	-0.0127145	1.50689	0.184771	2.00523	0.0537194	0.163052	-4.29457			-0.424462	-0.0374799	-0.254243	0.244914	0.131888	1.02078	1.36355	0.920003	-0.289875	0.25	0.8
ENSG00000138111.14	MFSD13A	0.41095	-0.00703244	0.828933	0.110668	2.00505	0.0537401	0.163084	-4.2949			-0.175988	-0.365158	-0.0714823	0.208771	0.444604	-0.182449	0.376045	0.347457	0.564271	0.25	0.8
ENSG00000102034.16	ELF4	1.11763	-0.0191869	2.25445	-0.166747	2.00494	0.0537523	0.16309	-4.29508			-0.956213	0.650548	-0.0918763	1.8315	0.181428	1.87503	1.09501	2.33897	1.89016	0.5	1
ENSG00000162433.14	AK4	0.492491	-0.00855805	0.993541	0.222492	2.00453	0.0537988	0.163192	-4.2958			-0.480595	0.211999	-0.0379506	-0.164454	0.680805	0.661769	0.278048	0.533197	-0.280114	0.25	0.8
ENSG00000115970.18	THADA	0.320043	-0.00557818	0.645664	-0.0993247	2.00442	0.0538104	0.163192	-4.29598			-0.502833	-0.160966	-0.312817	-0.0707636	-0.0894164	0.207249	0.444371	-0.0801351	-0.191077	0	0.4
ENSG00000143603.18	KCNN3	0.634188	-0.0110701	1.27945	-0.00283577	2.00437	0.0538162	0.163192	-4.29607			-0.579451	-0.0515583	-0.322018	-0.136685	0.320934	0.767682	0.668964	0.422321	-0.371103	0	0.8
ENSG00000272479.1	AC010857.1	-1.16473	-2.35023	0.020769	0.356042	-2.00363	0.0538997	0.163362	-4.29736			1.42522	-0.104774	1.08153	0.434947	0.929264	-2.09723	-0.427797	-0.913318	0.231568	0.75	0.4
ENSG00000179965.11	ZNF771	0.556876	-0.0099349	1.12369	0.219226	2.00361	0.0539016	0.163362	-4.29739			-0.0587151	-0.071039	-0.0809364	0.069925	1.5439	0.0744559	0.0607457	0.195533	0.733786	0.25	1
ENSG00000178974.9	FBXO34	-0.48344	-0.975509	0.00862774	0.137072	-2.0036	0.053903	0.163362	-4.29741			0.791641	0.319854	0.305595	-0.0192495	-0.199929	-0.304657	-0.0458298	-0.563066	0.443581	0.75	0.2
ENSG00000166233.14	ARIH1	-0.285581	-0.57632	0.00515857	0.00443546	-2.00318	0.0539511	0.163456	-4.29815			0.362252	-0.0171136	0.196571	-0.277563	-0.172552	-0.0804326	-0.448767	-0.417744	0.0217745	0.5	0.2
ENSG00000185015.7	CA13	-0.911371	-1.83922	0.0164767	-0.073196	-2.00315	0.0539546	0.163456	-4.29821			0.556376	0.424303	0.148103	0.42451	-0.270204	-0.644764	0.020646	-1.24053	-0.48038	1	0.2
ENSG00000100865.14	CINP	-0.31794	-0.641657	0.00577588	-0.141199	-2.00297	0.053974	0.163484	-4.29851			-0.0531399	-0.353019	-0.144326	-0.0611854	-0.599293	-0.533842	-0.286347	-0.381164	-0.553644	0	0
ENSG00000169908.11	TM4SF1	1.15663	-0.021254	2.33451	0.101631	2.00256	0.0540205	0.163594	-4.29922			-1.05886	0.684325	-1.22656	-0.301043	-0.0461299	0.850448	0.67226	1.7965	0.132391	0.25	0.8
ENSG00000198721.12	ECI2	0.464482	-0.00856293	0.937526	-0.0395441	2.00244	0.0540338	0.163603	-4.29943			-0.379189	-0.522048	-0.334808	-0.18611	0.0623871	0.24564	0.39286	0.414879	-0.571053	0	0.8
ENSG00000152620.12	NADK2	0.497769	-0.00929445	1.00483	0.0579044	2.00198	0.0540864	0.163726	-4.30024			-0.234321	0.286342	-0.328377	-0.450383	0.328026	0.624995	0.515561	0.477153	-0.365312	0.25	0.8
ENSG00000140365.15	COMMD4	-0.566195	-1.14298	0.0105932	-0.16577	-2.00191	0.0540947	0.163726	-4.30037			-0.0304176	-0.0630759	0.0290424	0.164819	-1.0943	0.256104	-0.832722	-0.0635124	-0.97108	0.5	0.2
ENSG00000111404.6	RERGL	1.2207	-0.0229155	2.46431	0.291161	2.00178	0.0541087	0.163737	-4.30058			0.0392123	0.547243	-1.26694	-1.36291	0.401529	-0.149356	1.2233	1.73725	0.336515	0.5	0.8
ENSG00000168487.18	BMP1	0.49867	-0.00950228	1.00684	-0.0181803	2.00123	0.0541716	0.163877	-4.30155			-0.3326	-0.0937147	-0.35119	-0.0701333	0.214438	0.36164	0.792556	0.812553	-0.747384	0	0.8
ENSG00000182117.5	NOP10	0.520517	-0.00992759	1.05096	-0.0582078	2.00119	0.0541754	0.163877	-4.30161			0.123418	-0.384016	-0.514083	-0.236253	-0.326345	0.438797	0.11521	0.594411	0.516843	0.25	0.8
ENSG00000173660.11	UQCRH	-0.451833	-0.912313	0.00864767	0.0235855	-2.00106	0.0541902	0.163891	-4.30183			0.396595	-0.183912	0.339744	0.0888891	-0.0924357	-0.454757	-0.302793	-0.813118	0.205584	0.75	0.2
ENSG00000067829.18	IDH3G	-0.531042	-1.07231	0.0102227	-0.0623024	-2.00084	0.054215	0.163912	-4.30221			0.587446	0.351258	0.262563	-0.540226	-0.495657	-0.0642884	-0.610103	-0.46097	-0.197891	0.75	0
ENSG00000143390.17	RFX5	0.436172	-0.00840146	0.880745	0.163911	2.00082	0.0542175	0.163912	-4.30225			0.184239	-0.108464	0.0127272	0.296182	0.419352	0.776809	1.02472	0.775984	-0.33515	0.75	0.8
ENSG00000145416.13	MARCH1	-0.687928	-1.3892	0.0133393	-0.362637	-2.00057	0.0542462	0.163939	-4.30269			-0.286686	0.290229	0.222979	0.154979	-1.1867	-0.123184	-1.05155	-0.567961	-0.0333706	0.75	0
ENSG00000069696.6	DRD4	0.888678	-0.0172349	1.79459	0.06061	2.00056	0.0542469	0.163939	-4.3027			-0.876543	0.138891	-0.330776	0.653201	0.609707	-0.106928	1.61596	0.744158	1.06146	0.5	0.8
ENSG00000153253.16	SCN3A	-0.577983	-1.1673	0.0113303	0.138069	-2.00015	0.0542935	0.163981	-4.30342			0.141838	0.588405	0.338488	-0.0719578	-0.203792	-0.442019	-0.923618	-0.636433	0.561917	0.75	0.2
ENSG00000120645.11	IQSEC3	-0.374106	-0.755551	0.00734045	0.528684	-2.00012	0.0542976	0.163981	-4.30348			0.73842	0.842693	0.669008	0.209181	0.612994	-0.0465289	0.211084	0.137856	0.288195	1	0.8
ENSG00000176853.15	FAM91A1	0.246039	-0.00482835	0.496907	-0.0527717	2.00011	0.0542982	0.163981	-4.30349			0.031379	-0.0514775	-0.213413	-0.330128	-0.134049	0.156422	0.269211	0.205794	0.0282693	0.25	0.8
ENSG00000188710.2	QRFP	0.892057	-0.0175208	1.80163	-0.152674	2.00008	0.0543019	0.163981	-4.30354			-0.678419	-0.70848	0.116862	0.0955415	0.541042	-0.0200371	0.950826	0.943198	0.577134	0.5	0.8
ENSG00000273841.4	TAF9	-0.548329	-1.1075	0.0108439	0.0341344	-1.99981	0.0543321	0.164037	-4.30401			0.658203	0.261897	0.237235	-0.127059	-0.385746	-0.0131992	0.261601	-0.929876	-0.386579	0.75	0.2
ENSG00000173193.14	PARP14	0.895403	-0.0177426	1.80855	0.0501112	1.99973	0.0543408	0.164037	-4.30414			-0.669593	-0.285457	-0.20366	1.0574	0.409166	1.12636	0.855571	1.74108	0.218192	0.25	1
ENSG00000117410.13	ATP6V0B	-0.51134	-1.03284	0.0101632	-0.0766057	-1.99962	0.0543542	0.164046	-4.30434			0.497986	0.198335	0.0930609	0.223903	-0.30236	-0.785634	-0.0766113	-0.162456	0.0369695	1	0.2
ENSG00000177374.12	HIC1	1.12008	-0.0223148	2.26248	0.103661	1.99952	0.0543646	0.164047	-4.3045			-0.616027	-1.07155	0.000308528	0.345955	0.509517	0.0848365	1.71196	1.4105	0.206965	0.5	1
ENSG00000204969.6	PCDHA2	-1.11569	-2.25376	0.0223754	-0.212469	-1.99926	0.0543942	0.164105	-4.30496			-0.314097	0.150108	0.766248	-0.263581	-0.687098	-0.748994	-1.66732	-2.09243	0.040713	0.5	0.2
ENSG00000179454.13	KLHL28	-0.342695	-0.692353	0.0069634	-0.0995122	-1.99875	0.0544531	0.164252	-4.30586			0.218845	-0.112995	0.223148	0.0650033	-0.291069	-0.274702	-0.567959	-0.374036	0.286793	0.75	0.2
ENSG00000072609.17	CHFR	0.34857	-0.00710427	0.704245	0.0116196	1.99863	0.0544669	0.164262	-4.30607			-0.476602	0.0278355	-0.115454	0.205193	0.104129	0.0242837	0.234587	0.602828	0.328241	0.5	1
ENSG00000139793.18	MBNL2	-0.422869	-0.854427	0.00868827	-0.181958	-1.9983	0.0545036	0.164342	-4.30663			0.0954766	-0.274078	0.14942	-0.356944	-0.580011	-0.833411	-0.526698	-0.767968	0.111086	0.5	0.2
ENSG00000124440.15	HIF3A	1.02012	-0.0210214	2.06126	0.280812	1.99818	0.0545172	0.164352	-4.30683			-0.930777	0.257419	-0.150215	-0.0405874	1.15047	1.28501	1.26235	1.1577	-0.83513	0.25	0.8
ENSG00000185432.11	METTL7A	0.833894	-0.0173123	1.6851	0.0305233	1.99788	0.0545515	0.164425	-4.30736			-1.03549	-0.128943	-0.384272	0.24629	0.774373	1.0054	0.147606	0.57276	0.0413144	0.25	1
ENSG00000143436.10	MRPL9	-0.374052	-0.755929	0.00782412	-0.0440912	-1.99758	0.0545864	0.164499	-4.30789			0.55043	-0.163438	0.0642751	0.142813	-0.18569	0.14576	-0.451371	-0.839161	0.2028	0.75	0.4
ENSG00000092036.18	HAUS4	0.741442	-0.015636	1.49852	-0.0308719	1.99724	0.0546247	0.164536	-4.30847			-0.558651	0.193063	-0.600002	0.158148	-0.124755	1.19592	1.2228	0.535926	-0.131978	0.5	0.6
ENSG00000171443.6	ZNF524	0.693634	-0.0146555	1.40192	0.0581736	1.99716	0.0546336	0.164536	-4.30861			-0.216915	-0.156642	-0.146283	0.213009	0.853264	0.568442	0.874448	1.13488	-0.346401	0.25	0.8
ENSG00000263731.1	AC145207.5	0.614862	-0.0130047	1.24273	0.155309	1.99712	0.0546385	0.164536	-4.30868			0.191091	-0.115737	-0.0536744	-0.288301	0.991986	0.406388	0.448443	0.999804	-0.105587	0.25	0.8
ENSG00000188573.7	FBLL1	-0.791729	-1.60025	0.016795	0.232579	-1.997	0.0546524	0.164536	-4.30889			0.959411	0.577839	0.473728	-0.144685	0.247995	-0.0388656	-0.27277	-1.43494	-0.127198	0.75	0.2
ENSG00000091483.6	FH	-0.723035	-1.46147	0.0154031	-0.0683381	-1.99682	0.0546726	0.164536	-4.3092			0.768804	0.317349	0.42718	-0.559538	-0.130625	-0.327063	-1.04536	-0.687063	-0.232815	0.75	0
ENSG00000049656.13	CLPTM1L	0.36364	-0.00776998	0.73505	-0.0554887	1.9967	0.0546868	0.164536	-4.30942			0.239731	-0.29758	-0.1898	-0.31608	0.285793	0.0583833	0.220744	0.475002	0.0736175	0.25	1
ENSG00000108590.10	MED31	-0.751123	-1.5183	0.0160556	-0.0221085	-1.99668	0.0546887	0.164536	-4.30944			0.373924	-0.083384	0.290464	0.33469	-0.719823	-1.13271	-1.54077	0.345946	0.436359	0.75	0.4
ENSG00000110435.11	PDHX	-0.314785	-0.636302	0.00673078	-0.0419677	-1.99667	0.0546902	0.164536	-4.30947			0.396736	-0.0864861	0.0538758	-0.133831	-0.330116	-0.0847565	-0.336488	-0.434995	-0.0997037	0.5	0
ENSG00000269743.2	SLC25A53	0.637077	-0.0136247	1.28778	-0.17465	1.99666	0.0546911	0.164536	-4.30948			-0.434237	-0.485221	-0.852336	0.333571	0.353131	0.329005	0.0837137	0.550109	0.0716474	0.25	1
ENSG00000151092.16	NGLY1	-0.289329	-0.584883	0.0062252	-0.0291799	-1.99641	0.0547201	0.164579	-4.30992			0.00242165	-0.0723587	0.210314	0.0222415	-0.423849	-0.389723	-0.220502	-0.159832	-0.0494665	0.75	0
ENSG00000119862.12	LGALSL	-0.625723	-1.26493	0.0134801	0.0114784	-1.99635	0.0547262	0.164579	-4.31001			0.763423	0.376002	-0.126265	-0.311397	-0.364074	-0.550281	-0.517877	-0.998831	0.179651	0.5	0.2
ENSG00000182606.14	TRAK1	0.28908	-0.0062482	0.584407	0.12994	1.99621	0.054742	0.164596	-4.31025			-0.0247088	0.117713	-0.152198	-0.116178	0.617542	0.0187394	0.377097	0.200919	0.0118867	0.25	1
ENSG00000004766.16	VPS50	-0.361868	-0.7316	0.00786358	-0.0176002	-1.99599	0.054768	0.164631	-4.31065			0.368505	0.000472627	0.109645	-0.0341766	-0.247871	-0.351273	-0.279046	-0.451511	0.075916	0.75	0.2
ENSG00000131845.14	ZNF304	-0.380926	-0.77014	0.00828844	-0.0150223	-1.99593	0.0547743	0.164631	-4.31074			0.245124	0.0126753	0.19083	-0.485363	-0.335413	-0.392297	-0.109225	-0.896418	-0.217193	0.75	0
ENSG00000131398.13	KCNC3	-0.582677	-1.17815	0.0128014	0.420988	-1.99552	0.0548215	0.164742	-4.31146			0.898589	0.427743	1.31903	0.458645	0.662528	-0.560524	0.29427	-0.0563798	0.626724	1	0.6
ENSG00000118046.14	STK11	0.36034	-0.00804618	0.728727	0.209973	1.99482	0.0549018	0.16494	-4.31268			0.178997	0.16766	0.0122548	0.0774082	0.717586	0.370275	0.692953	0.54755	0.0187371	1	1
ENSG00000159256.12	MORC3	0.254985	-0.00570366	0.515673	-0.100691	1.99474	0.0549106	0.16494	-4.31281			-0.409493	-0.154385	-0.237396	-0.0223019	-0.251201	-0.013623	0.183185	0.0316503	0.295441	0	0.6
ENSG00000163704.11	PRRT3	-0.426679	-0.862917	0.00955894	0.197059	-1.99467	0.0549183	0.16494	-4.31293			0.425228	0.179898	0.207225	0.223141	0.331763	-0.462637	-0.747216	0.00737006	0.0316884	1	0.6
ENSG00000138760.9	SCARB2	-0.281253	-0.568821	0.00631438	-0.264203	-1.99458	0.054929	0.164942	-4.31309			-0.00911389	-0.263915	-0.0212451	-0.104503	-0.659821	-0.0462208	-0.419155	-0.453464	-0.326077	0	0
ENSG00000147475.15	ERLIN2	0.601747	-0.0135452	1.21704	-0.00102062	1.99446	0.0549422	0.16495	-4.31329			-0.399954	-0.489598	-0.362191	0.175139	0.675984	0.657476	0.614074	0.203503	-0.488057	0.25	0.8
ENSG00000117676.13	RPS6KA1	0.841175	-0.0189846	1.70133	-0.166687	1.99435	0.0549555	0.164959	-4.31349			-0.602544	0.0408992	-0.379696	1.25889	0.413686	1.42724	0.750943	1.63958	0.371375	0.5	1
ENSG00000168040.4	FADD	0.509077	-0.0115542	1.02971	0.0209084	1.9941	0.0549839	0.164992	-4.31392			-0.523229	-0.192061	-0.181707	0.0834613	0.11808	0.46614	0.404008	0.76521	-0.224972	0.25	0.8
ENSG00000170509.11	HSD17B13	-0.860004	-1.73954	0.0195307	-0.131003	-1.99407	0.054987	0.164992	-4.31397			-0.32041	0.333303	0.997132	0.501808	-0.052987	-1.34693	-0.604976	-0.689634	0.284297	0.75	0.2
ENSG00000114654.7	EFCC1	0.856667	-0.0195492	1.73288	0.215182	1.99386	0.0550116	0.165035	-4.31434			0.349266	0.00169448	-0.295624	0.199925	1.42517	0.958328	1.69419	0.111833	0.412887	0.75	1
ENSG00000254060.1	AC022778.1	-1.29078	-2.6119	0.0303268	-0.168543	-1.99255	0.0551627	0.165457	-4.31662			-0.671192	0.283078	1.11104	1.01255	-2.25588	-0.151566	-2.20246	-0.0858406	0.411173	0.75	0.2
ENSG00000164466.12	SFXN1	-0.499	-1.00992	0.011924	-0.000893038	-1.99177	0.0552526	0.165696	-4.31797			0.503947	0.185172	0.390356	-0.172205	-0.113256	-0.545835	-0.377006	-0.37556	0.0507462	0.75	0.2
ENSG00000167306.19	MYO5B	-0.494827	-1.00153	0.0118715	-0.0494555	-1.99158	0.055274	0.165729	-4.31829			0.540771	-0.100979	0.498816	-0.103476	-0.427666	-0.338025	-0.251342	-0.252972	-0.160217	0.5	0
ENSG00000253309.6	SERPINE3	-1.12468	-2.27647	0.0271111	-0.239674	-1.99136	0.0552996	0.165775	-4.31868			0.281433	0.870202	0.548285	-0.410898	-0.82004	-0.277214	-1.28649	0.462713	-2.0911	0.75	0.2
ENSG00000163714.17	U2SURP	-0.284797	-0.576474	0.00688063	-0.114134	-1.99125	0.0553118	0.16578	-4.31886			-0.23172	-0.120642	0.0619213	0.287819	-0.452668	-0.395779	-0.153575	0.0433295	-0.468568	0.5	0.2
ENSG00000181873.12	IBA57	0.395584	-0.0096174	0.800785	0.0458946	1.99096	0.0553459	0.165834	-4.31937			-0.379763	0.00115989	-0.23087	0.130413	0.331325	0.519536	0.324553	0.520128	-0.316448	0.5	0.8
ENSG00000145681.10	HAPLN1	-1.00948	-2.04353	0.0245632	-0.0584809	-1.99092	0.0553505	0.165834	-4.31944			0.844072	-0.185971	0.508133	-0.760951	-1.80014	-0.637432	-2.43152	0.383373	-0.0550919	0.5	0.2
ENSG00000184178.15	SCFD2	-0.461254	-0.933889	0.0113802	-0.136468	-1.99026	0.0554268	0.165987	-4.32058			0.222128	-0.100043	0.420849	-0.114873	-0.107951	-0.645942	-0.498874	-0.131478	-0.386949	0.5	0
ENSG00000102109.8	PCSK1N	-0.721315	-1.46046	0.0178268	0.100308	-1.99017	0.0554362	0.165987	-4.32072			0.920769	0.207943	0.467048	-0.00150102	-0.105565	-0.509101	-0.607894	-1.11451	0.723316	0.75	0.2
ENSG00000179388.8	EGR3	-0.712785	-1.44319	0.0176229	0.53242	-1.99016	0.0554384	0.165987	-4.32076			1.11412	0.815058	1.25496	0.297934	0.865326	-0.707416	-0.163698	-0.19863	0.993081	1	0.4
ENSG00000182518.13	FAM104B	-0.610556	-1.23622	0.015108	-0.0890304	-1.99012	0.055443	0.165987	-4.32083			0.468745	-0.0792249	0.220068	0.181264	0.393759	-0.238405	-1.03337	-0.697377	-0.488821	0.75	0.2
ENSG00000277476.1	AC005332.5	0.429838	-0.0106948	0.87037	0.0273381	1.98985	0.0554736	0.166048	-4.32129			-0.485562	0.208908	0.004675	-0.264799	0.216611	0.14352	0.533236	0.608065	-0.0232159	0.5	0.8
ENSG00000070718.11	AP3M2	-0.460932	-0.933447	0.0115836	0.0364069	-1.98937	0.0555297	0.166184	-4.32212			0.786007	-0.05684	-0.0173451	-0.0404591	-0.0889124	-0.372867	-0.309203	-0.684638	-0.0098359	0.25	0
ENSG00000270178.1	AC007687.1	-1.22657	-2.48461	0.0314717	-0.450432	-1.98834	0.0556483	0.166508	-4.32389			-0.0127716	0.159287	0.543657	-0.050705	-2.50773	-2.28331	-0.601901	0.233347	-0.173928	0.5	0.2
ENSG00000093000.18	NUP50	-0.236391	-0.478868	0.00608683	0.00803696	-1.98817	0.0556687	0.166538	-4.3242			0.301783	-0.133959	0.0557338	0.0513996	-0.0409803	0.0508738	-0.23323	-0.405742	-0.209177	0.75	0.2
ENSG00000171714.11	ANO5	-0.487416	-0.987628	0.0127969	0.205696	-1.98719	0.0557824	0.166841	-4.32589			0.852301	-0.0107126	0.554303	-0.0190624	0.346003	-0.19452	-0.48511	-0.511031	0.128615	0.5	0.4
ENSG00000170275.14	CRTAP	0.748075	-0.0196978	1.51585	-0.119738	1.98704	0.0557997	0.166841	-4.32615			-0.443983	-0.313423	-0.194279	0.184137	-0.0360029	1.06039	1.28456	0.675758	-0.203767	0.25	0.6
ENSG00000150593.17	PDCD4	0.314317	-0.00827847	0.636912	-0.092271	1.98703	0.0558012	0.166841	-4.32617			-0.152392	-0.198913	-0.348394	0.0186952	0.0500914	0.540499	0.0366916	0.271465	-0.178417	0.25	0.8
ENSG00000154240.16	CEP112	0.589249	-0.0155662	1.19406	0.204027	1.98687	0.0558189	0.166863	-4.32644			-0.150831	0.155395	-0.0879596	0.216763	0.568584	0.885978	0.697903	0.951027	0.00946233	0.5	1
ENSG00000012963.14	UBR7	-0.344161	-0.69746	0.00913872	0.00024942	-1.98661	0.0558497	0.166898	-4.3269			0.193719	0.0333636	0.0758966	-0.0554689	0.116273	-0.103529	-0.387448	-0.757539	-0.279171	0.75	0.2
ENSG00000154134.14	ROBO3	0.6268	-0.016649	1.27025	0.0297624	1.98659	0.0558516	0.166898	-4.32692			-0.762437	-0.0896072	-0.0815043	0.0753207	0.735512	0.189469	0.961506	0.502022	-0.327294	0.25	0.8
ENSG00000183087.14	GAS6	0.443091	-0.0118484	0.898029	0.104557	1.98625	0.0558918	0.166987	-4.32752			0.142681	0.0105342	-0.0853953	0.394806	0.180833	0.201848	1.07328	1.15653	0.181246	0.75	1
ENSG00000147862.16	NFIB	0.380997	-0.0103503	0.772345	0.0533558	1.98542	0.0559877	0.167242	-4.32894			-0.321178	0.157705	-0.161872	-0.302798	0.573328	0.409089	0.0122245	0.265622	-0.140457	0.25	0.8
ENSG00000196544.7	BORCS6	0.52533	-0.0143255	1.06498	0.00251803	1.98522	0.056011	0.167255	-4.32929			-0.154711	-0.168771	-0.46274	0.226574	-0.0213921	0.506082	0.607849	0.793587	0.0409613	0.25	0.8
ENSG00000168036.17	CTNNB1	0.273915	-0.00747166	0.555302	0.00983248	1.98521	0.0560127	0.167255	-4.32931			0.160614	0.0804311	-0.195447	-0.160299	0.247064	0.522958	0.331351	0.257263	-0.132435	0.5	0.8
ENSG00000260563.3	AC132872.1	-0.52992	-1.07435	0.0145117	-0.000464914	-1.985	0.0560369	0.167296	-4.32967			0.273333	0.541737	-0.0310593	0.0792935	-1.48251	0.130698	-0.421235	-0.0032029	0.205776	0.75	0.4
ENSG00000265043.1	AC068418.2	-0.961536	-1.94952	0.0264488	0.418009	-1.98477	0.0560645	0.167347	-4.33008			1.00147	0.749248	1.45926	0.524378	0.550086	0.455789	-0.401832	-0.365884	-0.377891	1	0.4
ENSG00000171208.9	NETO2	-0.734251	-1.48882	0.020317	0.203781	-1.98445	0.0561013	0.167389	-4.33063			0.379459	0.351782	0.560965	-0.17242	0.584353	-1.05269	-1.35462	-1.02757	0.579009	0.75	0.4
ENSG00000198612.10	COPS8	-0.553156	-1.12163	0.015322	-0.047696	-1.98439	0.0561078	0.167389	-4.33072			0.695343	-0.149703	0.586214	-0.36854	-0.234981	-0.48777	-0.601645	-0.478594	-0.00864478	0.5	0
ENSG00000141968.7	VAV1	0.874989	-0.0242832	1.77426	-0.015304	1.98429	0.0561199	0.167389	-4.3309			-0.182204	0.579237	0.702246	2.32082	0.54021	2.24239	1.69641	1.96588	2.20518	0.75	1
ENSG00000070366.13	SMG6	0.299372	-0.00830909	0.607052	0.0444112	1.98429	0.0561204	0.167389	-4.33091			-0.15558	-0.243283	-0.142781	0.267935	0.336606	0.452373	0.572637	-0.0380323	-0.168862	0.25	0.6
ENSG00000134317.17	GRHL1	-0.552859	-1.12126	0.0155461	0.242314	-1.98358	0.0562026	0.167603	-4.33212			0.576337	0.672732	0.387979	0.778553	-0.00785634	-0.426126	0.22416	-0.364288	0.829316	1	0.4
ENSG00000164663.14	USP49	-0.330494	-0.67033	0.00934174	-0.00798648	-1.9833	0.0562357	0.16767	-4.33261			-0.298648	0.34811	0.0590631	0.0973932	-0.251277	-0.354001	-0.427345	-0.196681	-0.165768	0.75	0
ENSG00000166246.13	C16orf71	0.669518	-0.0190182	1.35805	0.179395	1.98303	0.0562673	0.167703	-4.33308			-0.708684	-0.241958	-0.374143	0.445942	0.715093	0.578508	0.218275	0.233968	0.503194	0.25	1
ENSG00000117009.11	KMO	-1.05723	-2.14454	0.0300774	0.246647	-1.98295	0.0562771	0.167703	-4.33322			0.922904	0.341157	0.713471	0.261753	0.503456	-0.791109	-2.74106	0.411505	0.130153	1	0.6
ENSG00000180879.13	SSR4	0.527632	-0.0150129	1.07028	-0.0909419	1.98294	0.056278	0.167703	-4.33324			-0.119647	0.0975615	-0.319478	-0.536178	0.104647	0.837545	-0.322482	0.602025	0.319246	0.25	0.8
ENSG00000181827.14	RFX7	-0.332518	-0.674611	0.00957496	-0.0528611	-1.98228	0.0563553	0.167902	-4.33437			-0.048196	0.193752	0.129032	-0.199524	-0.503972	-0.447951	-0.387086	-0.0839175	-0.145834	0.5	0
ENSG00000184194.5	GPR173	0.283981	-0.00819812	0.576161	0.02997	1.98214	0.0563718	0.16792	-4.33462			-0.488837	0.0940511	-0.0497045	-0.0994972	0.294608	-0.176554	0.514581	0.157263	-0.0499759	0.25	0.6
ENSG00000227016.3	AL583808.2	-1.11777	-2.26788	0.0323414	0.102175	-1.98201	0.0563866	0.167932	-4.33483			0.5114	0.736783	0.841464	0.740773	-1.43191	0.356229	-0.792612	0.31618	-0.498723	1	0.4
ENSG00000267665.1	AC021683.3	-0.930767	-1.88872	0.0271856	0.18218	-1.98149	0.0564485	0.168086	-4.33575			0.688029	0.390299	0.760451	0.492916	0.0395399	-1.47331	-0.806654	0.196427	0.304777	1	0.6
ENSG00000106080.10	FKBP14	0.370823	-0.0108561	0.752502	0.0652538	1.98135	0.0564639	0.1681	-4.33597			-0.0920007	-0.333372	-0.0819061	-0.00112489	0.166435	0.293896	0.495344	-0.158648	0.421585	0	0.8
ENSG00000106052.13	TAX1BP1	-0.286595	-0.581603	0.00841216	-0.0485988	-1.98121	0.0564811	0.16812	-4.33622			0.301473	-0.135434	0.16407	-0.00581488	-0.0182484	-0.147736	-0.448409	-0.483953	0.0707381	0.5	0.2
ENSG00000109536.11	FRG1	-0.464008	-0.94176	0.013743	-0.138612	-1.9807	0.0565412	0.168268	-4.33711			0.0297607	-0.49474	0.448188	0.236784	-0.846949	0.141633	-0.574999	-0.268525	-0.496211	0.75	0.2
ENSG00000165029.15	ABCA1	0.904037	-0.0268303	1.8349	0.0498482	1.98058	0.0565549	0.168274	-4.33731			-0.737032	0.0222122	-0.179935	0.22153	0.781567	1.331	0.63637	1.43028	-0.500569	0.5	0.8
ENSG00000124762.13	CDKN1A	0.935013	-0.0278041	1.89783	0.0929989	1.98047	0.0565681	0.168274	-4.3375			-1.34187	0.539967	-0.223856	0.844021	0.816852	0.524338	1.19148	1.36858	0.546642	0.5	1
ENSG00000254531.1	FLJ20021	-0.761771	-1.54622	0.0226754	0.112054	-1.98041	0.0565749	0.168274	-4.3376			0.470815	0.334579	-0.027291	0.54031	-0.148486	-0.723067	-0.207382	-1.35725	0.275347	0.75	0.2
ENSG00000138675.16	FGF5	-1.32094	-2.68166	0.0397837	0.494258	-1.97973	0.0566543	0.168476	-4.33877			1.26976	0.861857	1.47712	0.432922	-0.14622	0.866748	-0.348294	-2.92878	1.00394	1	0.4
ENSG00000271601.3	LIX1L	0.568863	-0.0171626	1.15489	-0.0667098	1.97963	0.0566662	0.168476	-4.33894			-0.501768	-0.021629	-0.232314	0.0825447	0.245359	0.722016	0.520272	0.729414	-0.214202	0.25	0.8
ENSG00000110321.16	EIF4G2	0.327803	-0.00990152	0.665507	0.0014741	1.97957	0.0566743	0.168476	-4.33906			0.23661	-0.324161	-0.193734	-0.367976	0.441593	0.0646213	0.285555	0.00542225	0.0302464	0.25	1
ENSG00000105679.8	GAPDHS	-0.77152	-1.56651	0.0234701	-0.158614	-1.97915	0.0567229	0.168589	-4.33977			-0.0611757	0.479889	0.332318	0.325433	-1.41914	0.28781	-0.622108	-0.304352	-0.454232	0.75	0.2
ENSG00000109805.9	NCAPG	1.08827	-0.0332508	2.2098	-0.192822	1.9789	0.0567531	0.168648	-4.34021			-0.434299	0.180233	-0.955766	-0.489164	-0.767938	1.3145	0.537279	1.50334	0.73044	0.25	0.8
ENSG00000149308.16	NPAT	-0.348089	-0.70691	0.0107323	-0.0578157	-1.97836	0.0568162	0.168792	-4.34113			-0.00652118	0.0783677	0.0896847	0.152177	-0.826761	-0.0264341	-0.266734	0.00930422	-0.237685	0.75	0.2
ENSG00000100266.18	PACSIN2	0.314617	-0.00971646	0.63895	0.0842267	1.97826	0.0568278	0.168792	-4.3413			-0.0028528	0.254563	-0.172904	0.0578733	0.449809	0.388558	0.466633	0.404047	0.0348873	0.5	1
ENSG00000156976.16	EIF4A2	-0.679498	-1.38	0.0210018	-0.0679456	-1.97822	0.0568333	0.168792	-4.34138			0.997061	-0.145113	0.186232	-0.265729	-0.296473	-0.761845	-0.30954	-1.093	0.0289296	0.5	0.2
ENSG00000099957.16	P2RX6	-0.534474	-1.08554	0.0165965	0.332014	-1.97794	0.056866	0.168858	-4.34186			0.335852	0.0495047	0.838938	0.779975	0.512127	-0.498845	0.339863	-0.379854	-0.140324	1	0.4
ENSG00000123983.13	ACSL3	-0.515593	-1.04725	0.016065	0.0155103	-1.97774	0.0568901	0.168898	-4.34221			0.646968	-0.140618	0.158852	-0.0788995	0.224898	-0.584669	-0.558339	-1.04589	0.118914	0.5	0.4
ENSG00000143553.10	SNAPIN	0.50683	-0.0160956	1.02976	-0.0448006	1.97659	0.057026	0.16927	-4.34419			-0.180432	-0.171886	-0.159189	-0.723696	0.356165	0.275685	0.420596	0.0249426	-0.0872413	0	0.8
ENSG00000116903.7	EXOC8	-0.316697	-0.643514	0.0101197	-0.0223371	-1.97621	0.0570706	0.169371	-4.34484			0.132941	0.0725755	0.108345	-0.181078	-0.655979	-0.138375	-0.359294	-0.425008	0.161151	0.75	0.2
ENSG00000008324.11	SS18L2	-0.66019	-1.34156	0.0211766	-0.161813	-1.97598	0.0570985	0.169378	-4.34524			0.242574	0.108813	0.217397	-0.524874	-0.902441	-0.381327	-1.67756	0.133133	-0.417862	0.75	0.2
ENSG00000033327.12	GAB2	0.481463	-0.0154663	0.978392	-0.337676	1.97589	0.0571091	0.169378	-4.3454			-0.859495	-0.56897	-0.471591	-0.129629	-0.406737	0.260441	0.16294	0.169823	-0.316258	0	0.6
ENSG00000164587.12	RPS14	0.497395	-0.0159842	1.01078	-0.0851253	1.97586	0.0571119	0.169378	-4.34544			-0.218703	-0.533369	-0.3544	-0.0767215	0.400578	0.0398257	0.540336	-0.139815	0.167061	0	0.8
ENSG00000171509.15	RXFP1	-1.07036	-2.17513	0.034412	0.101605	-1.97584	0.0571151	0.169378	-4.34548			0.695209	0.77498	0.0453333	-0.0371351	-0.652374	-0.769844	-0.637649	-1.64222	0.198268	0.75	0.2
ENSG00000114446.4	IFT57	-0.45868	-0.932157	0.0147972	0.110676	-1.97563	0.0571402	0.169398	-4.34585			0.564619	0.163692	0.40186	0.170544	0.273294	-0.0427995	-0.384507	-0.70339	0.189897	1	0.4
ENSG00000105723.11	GSK3A	-0.371742	-0.755481	0.0119975	0.063088	-1.9756	0.0571432	0.169398	-4.34589			0.361053	0.250715	0.127081	-0.0699272	0.0861328	-0.488733	-0.230949	-0.426122	0.0371147	0.75	0.4
ENSG00000136378.14	ADAMTS7	0.958089	-0.0310445	1.94722	-0.0349897	1.97535	0.0571725	0.169402	-4.34631			-0.575489	0.167046	-0.661335	-0.546727	0.818687	-0.943638	0.850158	1.62266	0.42195	0.25	0.8
ENSG00000104946.12	TBC1D17	0.336907	-0.0109228	0.684737	-0.000530439	1.97532	0.0571767	0.169402	-4.34638			-0.356553	-0.0660835	-0.0277764	-0.0462683	0.539381	0.214113	0.394285	0.0857108	-0.169806	0	0.8
ENSG00000092871.16	RFFL	0.562662	-0.0182528	1.14358	-0.278498	1.97528	0.057181	0.169402	-4.34644			-0.777961	-0.268699	-0.449986	-0.532551	0.159357	0.503444	0.275072	0.32722	-0.988281	0	0.8
ENSG00000128052.9	KDR	0.817555	-0.0265423	1.66165	-0.0211949	1.97523	0.0571868	0.169402	-4.34652			1.36732	-0.790057	-0.494943	-0.649121	-0.273189	0.709892	1.0855	1.62085	0.236213	0.25	0.8
ENSG00000160753.15	RUSC1	-0.386939	-0.786477	0.0125983	0.252364	-1.97505	0.057208	0.169429	-4.34683			0.480349	0.401675	0.302327	0.148536	0.172371	-0.302171	-0.328281	-0.288342	0.477835	1	0.4
ENSG00000188629.12	ZNF177	-0.47314	-0.961704	0.0154236	-0.0217944	-1.97498	0.057217	0.169429	-4.34696			-0.0385794	0.190114	-0.190651	0.48687	0.168075	-0.210135	-0.906353	-0.73463	-0.122966	0.5	0.2
ENSG00000117597.17	UTP25	-0.27588	-0.560794	0.00903339	-0.0305882	-1.9747	0.0572501	0.169495	-4.34744			0.206964	0.17219	-0.24973	0.0790933	-0.158742	-0.22563	-0.349589	-0.293397	-0.0913977	0.75	0
ENSG00000166510.13	CCDC68	0.739804	-0.0243161	1.50392	0.241046	1.97446	0.0572783	0.169501	-4.34785			0.174013	-0.805186	-0.438122	-0.590356	-0.319316	0.443788	0.350797	0.885271	0.263915	0.25	0.8
ENSG00000178202.12	KDELC2	0.787342	-0.0258911	1.60058	0.0217092	1.97443	0.057282	0.169501	-4.3479			-0.0486192	-0.564571	-0.501963	0.182074	0.761111	0.448951	0.723208	1.05797	-0.220877	0.25	0.8
ENSG00000165076.13	PRSS37	0.854066	-0.0280915	1.73622	-0.0222155	1.97442	0.0572836	0.169501	-4.34792			-1.9857	-0.127223	-0.653237	0.00880618	1.1503	0.0632495	0.470237	-0.389258	-0.470889	0.25	0.6
ENSG00000129048.6	ACKR4	-1.26935	-2.58072	0.0420147	-0.149967	-1.97402	0.0573309	0.169599	-4.34861			0.105251	0.632668	0.593335	1.17752	-0.0172464	0.373044	-0.103722	-2.75337	-0.709492	1	0.2
ENSG00000197958.12	RPL12	0.398795	-0.0132121	0.810802	-0.172396	1.97396	0.0573379	0.169599	-4.34871			-0.289512	-0.245344	-0.393592	-0.272138	0.0369191	0.341598	-0.0660336	0.0349288	0.145831	0	0.8
ENSG00000007171.17	NOS2	-0.90455	-1.83942	0.0303179	0.264648	-1.97322	0.0574259	0.169819	-4.34998			1.01674	0.194888	1.1458	0.963584	0.618441	-0.722597	-0.193346	-0.666878	0.592904	1	0.4
ENSG00000088881.20	EBF4	0.72305	-0.0242592	1.47036	-0.0955543	1.97316	0.0574337	0.169819	-4.35009			-0.825916	-0.290515	-0.256431	-0.028733	-0.484052	0.0572033	1.27827	1.07193	-0.0600986	0	0.6
ENSG00000156990.14	RPUSD3	0.383022	-0.0128687	0.778913	0.0483219	1.97307	0.0574443	0.169819	-4.35025			0.10818	-0.499991	-0.356475	-0.289573	0.186187	0.205123	0.224507	-0.0653324	0.0673017	0.25	0.8
ENSG00000181274.6	FRAT2	0.487627	-0.0165605	0.991815	0.148117	1.97238	0.0575271	0.170033	-4.35144			0.253772	-0.19538	-0.0788169	0.312988	0.617718	0.396781	0.594287	0.775349	0.419704	0.5	1
ENSG00000078814.15	MYH7B	-0.424827	-0.864154	0.0145003	-0.27725	-1.97205	0.057566	0.170114	-4.352			-0.308695	-0.314854	0.168733	-0.0165465	-1.15136	-0.710081	-0.0321498	-0.513059	-0.306687	0.25	0
ENSG00000143751.9	SDE2	0.312959	-0.0106987	0.636617	-0.159062	1.97195	0.0575781	0.170114	-4.35217			-0.444427	-0.585615	-0.156657	0.199373	-0.0174313	0.40471	0.281767	-0.156422	-0.181984	0.25	0.4
ENSG00000182628.12	SKA2	0.436036	-0.0149223	0.886995	-0.0452852	1.97188	0.0575866	0.170114	-4.3523			0.0103951	-0.481513	-0.0015338	-0.375939	0.22732	0.88372	0.302545	-0.156813	-0.137328	0.25	0.6
ENSG00000164366.3	CCDC127	0.290831	-0.00998227	0.591643	0.033633	1.97169	0.0576095	0.170133	-4.35263			0.11361	-0.202812	-0.104388	-0.375839	0.469543	0.264555	0.0225588	0.0106643	-0.0249547	0.25	0.8
ENSG00000230366.9	DSCR9	0.877761	-0.0301459	1.78567	0.109687	1.97165	0.0576142	0.170133	-4.35269			-0.244562	-0.725047	0.366251	-0.687124	0.813973	0.106536	0.921621	0.653758	0.279812	0.25	1
ENSG00000064999.14	ANKS1A	0.351954	-0.0121353	0.716043	0.15568	1.97139	0.0576452	0.170193	-4.35314			-0.0881905	0.0658783	-0.104678	0.127878	0.408222	0.197053	0.730003	0.422117	0.00348287	0.5	1
ENSG00000196576.14	PLXNB2	0.643218	-0.0222191	1.30866	0.186263	1.97127	0.0576597	0.170198	-4.35335			-0.422418	0.138656	-0.118837	0.619434	0.336455	0.973862	1.15392	1.27089	-0.247993	0.5	0.8
ENSG00000075429.8	CACNG5	-1.16771	-2.37579	0.04038	-0.22773	-1.97119	0.0576681	0.170198	-4.35347			0.676592	-0.0881156	0.370693	-0.192549	0.543453	-0.870788	-0.978281	-3.08997	-0.484667	0.5	0.2
ENSG00000025772.7	TOMM34	-0.689016	-1.40191	0.0238732	0.121958	-1.97107	0.0576836	0.170212	-4.35369			0.65196	0.303921	0.548224	-0.459258	0.218365	-1.2281	-0.984782	-0.725285	0.580773	0.75	0.4
ENSG00000063127.15	SLC6A16	0.721189	-0.025024	1.4674	0.352501	1.97097	0.057695	0.170215	-4.35385			0.49358	-0.115293	-0.891801	0.647502	0.723729	0.769138	1.20961	0.294505	0.776443	0.5	1
ENSG00000089101.17	CFAP61	-0.94593	-1.92482	0.0329566	0.0935181	-1.9707	0.0577274	0.170279	-4.35432			0.220813	1.44296	0.301826	-0.374595	0.268355	-0.260141	-1.68232	-1.70916	0.642378	0.75	0.4
ENSG00000183684.7	ALYREF	-0.372258	-0.75756	0.0130447	-0.0686276	-1.97032	0.0577734	0.17035	-4.35498			0.116183	0.0119986	0.0926549	-0.0115605	-0.530661	0.0424385	-0.496086	-0.784519	0.169134	0.75	0.4
ENSG00000140368.12	PSTPIP1	0.857819	-0.0300962	1.74573	0.0815205	1.97024	0.0577831	0.17035	-4.35512			-0.446188	0.182544	0.586161	1.56279	0.995272	1.68614	1.16363	2.33685	0.463839	0.75	1
ENSG00000104812.14	GYS1	0.403671	-0.0141632	0.821506	0.069427	1.97023	0.0577834	0.17035	-4.35512			-0.509771	-0.0388914	-0.0436987	0.142814	0.292286	-4.79187e-06	0.496797	0.453178	0.214166	0.25	0.8
ENSG00000270069.1	MIR222HG	-0.548849	-1.11698	0.0192826	0.113555	-1.97014	0.057794	0.17035	-4.35528			0.584598	0.274445	0.506479	-0.0561248	-0.0123362	-0.873632	0.06387	-0.621732	0.336331	0.75	0.4
ENSG00000187134.13	AKR1C1	1.21515	-0.0430172	2.47331	0.205836	1.96963	0.0578552	0.170478	-4.35615			0.0864464	0.0768993	-1.02258	-1.02868	1.52769	0.0789679	0.565438	2.33979	-0.79605	0.5	0.8
ENSG00000237807.3	AC022034.1	1.08282	-0.0383497	2.20399	-0.190057	1.9696	0.0578588	0.170478	-4.3562			-0.480145	0.993607	-1.9073	-0.565586	0.606581	1.63431	0.653321	0.49553	-0.424927	0.25	0.8
ENSG00000189171.14	S100A13	0.756188	-0.0268236	1.5392	-0.00355634	1.9695	0.0578715	0.170484	-4.35639			-0.442011	-0.347737	-0.33503	0.104811	0.938693	1.20753	0.195864	0.341671	-0.17778	0.25	0.8
ENSG00000149781.12	FERMT3	1.09305	-0.0389329	2.22503	-0.0994162	1.96922	0.0579049	0.170543	-4.35686			-0.631125	0.718274	0.304707	1.44535	0.290097	1.65429	1.58489	2.11946	2.11302	0.75	1
ENSG00000152242.10	C18orf25	-0.387605	-0.78903	0.0138192	0.036426	-1.96915	0.0579127	0.170543	-4.35698			0.298542	0.0606312	0.301288	-0.0320968	-0.0655197	-0.455221	-0.370481	-0.497958	0.236608	0.75	0.2
ENSG00000159307.18	SCUBE1	-1.25894	-2.56289	0.0450134	-0.33758	-1.96896	0.0579361	0.17056	-4.35731			0.515079	-0.207017	-0.145399	0.296192	-1.97151	-2.22723	1.07134	-0.72155	-1.87216	0.5	0.2
ENSG00000064205.10	WISP2	-0.980585	-1.99625	0.0350778	-0.0254094	-1.96893	0.05794	0.17056	-4.35737			0.35593	0.277377	0.824842	0.728569	-0.68317	0.305088	0.638549	-1.14871	-1.28129	1	0.4
ENSG00000108557.18	RAI1	0.261028	-0.00938505	0.53144	0.163398	1.96858	0.0579816	0.170651	-4.35796			-0.0352364	-0.11851	0.0421706	-0.0449851	0.220521	-0.118412	0.474527	0.214907	0.317893	0.25	0.8
ENSG00000163155.11	LYSMD1	-0.348285	-0.709135	0.0125652	-0.00157596	-1.96835	0.0580097	0.170685	-4.35836			0.216701	0.141264	0.141588	-0.192327	-0.272986	0.0328976	-0.167406	-0.62898	-0.320916	0.75	0.2
ENSG00000088035.16	ALG6	-0.5512	-1.1223	0.019897	-0.183615	-1.96831	0.0580143	0.170685	-4.35843			0.0706666	0.495778	0.365628	-0.379254	-1.41499	-0.368626	-0.0170004	0.315293	-0.57965	0.75	0.2
ENSG00000114378.16	HYAL1	0.949397	-0.0344868	1.93328	0.291694	1.96788	0.0580663	0.170806	-4.35917			-0.504334	-0.0184167	-0.717684	0.421165	0.710353	0.0694808	1.28182	1.54173	0.119515	0.25	1
ENSG00000133872.13	SARAF	-0.355258	-0.723452	0.0129364	-0.0914099	-1.96771	0.0580866	0.170826	-4.35946			0.410752	-0.0264969	-0.0129506	-0.272865	-0.424073	-0.323342	-0.299853	-0.589914	-0.0160571	0.25	0
ENSG00000105290.11	APLP1	-0.612899	-1.24814	0.0223384	-0.479915	-1.96765	0.0580942	0.170826	-4.35957			-0.0312366	-0.0664457	-0.180368	-0.460703	-1.1479	-0.983972	-0.955114	-0.858742	-0.0422029	0	0
ENSG00000143889.15	HNRNPLL	-0.297141	-0.605135	0.010854	-0.00414388	-1.96749	0.0581127	0.170849	-4.35983			0.250048	0.141719	0.0118672	-0.410743	-0.0659449	-0.489192	-0.353133	-0.325363	-0.260956	0.75	0
ENSG00000150347.15	ARID5B	-0.426421	-0.868448	0.0156058	-0.119104	-1.96736	0.0581285	0.170864	-4.36006			-0.0703476	0.302164	0.267586	-0.207156	-0.879943	-0.39364	-0.0892355	-0.4565	0.0525214	0.5	0.2
ENSG00000163634.11	THOC7	-0.455931	-0.928631	0.0167685	0.00197853	-1.96702	0.05817	0.170954	-4.36065			0.622244	-0.24621	0.241534	0.0538561	-0.198288	-0.157277	-0.421197	-0.589407	-0.0742058	0.75	0
ENSG00000198554.11	WDHD1	-0.634631	-1.2927	0.0234418	-0.0591561	-1.96671	0.0582064	0.17103	-4.36116			0.234617	0.173818	0.0649291	0.138196	-0.0277336	0.089443	-0.889921	-1.63896	0.0584653	1	0.4
ENSG00000261220.2	AC103706.1	-1.18541	-2.41475	0.0439386	-0.0211113	-1.96647	0.0582358	0.171085	-4.36158			0.405136	0.459568	0.499069	0.229151	1.41465	-0.692819	-2.60919	-1.9453	-0.103227	1	0.2
ENSG00000277149.4	TYW1B	-0.536879	-1.09376	0.0200041	-0.117246	-1.9661	0.0582801	0.171184	-4.36221			-0.0223266	0.281007	0.324273	0.0644625	-0.106603	-0.274443	-1.03153	-0.407491	-0.0550509	0.75	0
ENSG00000166289.5	PLEKHF1	0.873487	-0.0328191	1.77979	-0.191705	1.96551	0.0583517	0.171349	-4.36323			-1.25868	0.221286	-0.410283	-0.874687	0.160646	0.766509	0.189545	1.24453	-0.896747	0.25	0.8
ENSG00000166595.11	CIAO2B	0.376138	-0.0141592	0.766435	-0.0892605	1.96538	0.0583679	0.171349	-4.36346			0.0491748	-0.706356	-0.648102	-0.139625	0.178005	-0.231796	0.241642	-0.0783913	-0.0349054	0.25	0.4
ENSG00000240682.9	ISY1	0.319505	-0.0120362	0.651047	0.0484826	1.96532	0.0583743	0.171349	-4.36355			-0.191067	-0.248678	-0.231764	0.165647	0.210895	0.0273035	0.470088	-0.024097	0.281011	0.25	0.8
ENSG00000204446.4	C9orf170	1.17844	-0.0444896	2.40138	-0.442902	1.96517	0.0583929	0.171349	-4.36381			-1.69237	-1.18858	0.333136	-1.58401	-0.140424	1.42203	0.302105	-0.722933	-0.133345	0.25	0.4
ENSG00000189043.9	NDUFA4	-0.584338	-1.19074	0.0220622	-0.0166696	-1.96516	0.0583936	0.171349	-4.36382			0.764997	0.0471165	0.33602	-0.804298	-0.251225	-0.307143	-0.501152	-1.09089	-0.34149	0.75	0
ENSG00000181666.17	HKR1	-0.231709	-0.472182	0.00876336	0.00396226	-1.96504	0.0584084	0.171349	-4.36403			0.0510349	0.282518	0.0386383	0.14419	-0.109947	-0.327391	-0.025296	0.138949	-0.189385	1	0.2
ENSG00000151838.11	CCDC175	-0.512453	-1.0443	0.0193904	0.103035	-1.96501	0.0584126	0.171349	-4.36409			-0.0384626	0.209184	0.550928	0.265555	-0.567819	-0.194974	-0.433882	-0.35891	0.227325	0.75	0.2
ENSG00000111799.20	COL12A1	-0.777379	-1.58421	0.0294464	0.252175	-1.96493	0.0584219	0.171349	-4.36422			0.586239	0.685552	0.886472	-0.303584	-1.47281	-0.291413	0.657757	-0.109879	-0.352208	0.75	0.2
ENSG00000166024.13	R3HCC1L	0.311835	-0.011842	0.635513	-0.101526	1.96475	0.0584438	0.17136	-4.36454			-0.162463	-0.353249	-0.237837	0.344453	0.10235	0.307166	0.245626	0.23734	0.155326	0.25	1
ENSG00000215193.12	PEX26	0.288397	-0.0109558	0.587749	0.182302	1.96472	0.058447	0.17136	-4.36458			0.201674	0.184913	-0.116171	0.116442	0.693533	0.387887	0.541709	-0.0258794	0.328306	0.75	0.8
ENSG00000121653.11	MAPK8IP1	0.259173	-0.00993731	0.528283	-0.000253142	1.96405	0.058528	0.171517	-4.36573			-0.120594	0.0563287	-0.277088	-0.425897	0.457119	-0.0698899	0.10501	-0.176144	0.0207067	0.25	0.6
ENSG00000165801.9	ARHGEF40	0.846859	-0.032495	1.72621	0.0713545	1.964	0.0585346	0.171517	-4.36582			-0.642006	0.145255	-0.163917	0.711043	0.827693	1.18398	1.17101	1.50766	-0.393083	0.5	0.8
ENSG00000034152.18	MAP2K3	0.530574	-0.0203787	1.08153	0.129978	1.96393	0.0585432	0.171517	-4.36594			-0.581291	0.115998	0.158951	0.335241	0.211881	0.790625	0.92931	0.630106	0.127072	0.75	1
ENSG00000213337.8	ANKRD39	-0.483127	-0.984812	0.018557	-0.0939443	-1.96393	0.0585436	0.171517	-4.36595			0.432575	-0.177489	0.426648	-0.284184	-0.208646	-0.581415	-0.307869	-0.920443	0.0996736	0.5	0.2
ENSG00000134905.16	CARS2	0.405881	-0.0156195	0.827382	0.0385666	1.96379	0.0585602	0.171535	-4.36618			-0.171529	0.154152	-0.531486	0.0432594	0.320118	0.105422	0.388537	0.316283	0.267042	0.5	1
ENSG00000253678.2	AC104964.1	-1.29571	-2.64135	0.0499305	0.228455	-1.96369	0.0585722	0.171538	-4.36635			0.407412	2.20631	1.19033	-0.0783772	-0.210197	-0.126851	-1.74759	-0.285847	0.54903	0.75	0.2
ENSG00000023228.13	NDUFS1	-0.382522	-0.779897	0.014852	-0.0086864	-1.96314	0.0586391	0.171686	-4.3673			0.458149	0.0220862	0.224751	-0.24227	-0.00358952	-0.393373	-0.321666	-0.61344	-0.00214854	0.75	0
ENSG00000178187.7	ZNF454	-0.516626	-1.05332	0.0200706	-0.00264588	-1.9631	0.0586443	0.171686	-4.36737			0.0205292	0.182491	-0.00433968	0.0931229	-0.153946	-0.490682	-1.36073	-0.295863	0.0828497	0.75	0.2
ENSG00000005700.14	IBTK	-0.209522	-0.427212	0.00816835	-0.146394	-1.96284	0.0586756	0.171737	-4.36781			0.0480875	-0.0340593	0.0444712	-0.00945974	-0.346511	0.0250473	0.0297331	-0.283574	-0.411005	0.5	0.4
ENSG00000145912.8	NHP2	-0.585443	-1.19373	0.0228431	-0.123838	-1.96278	0.0586831	0.171737	-4.36792			0.532243	0.286261	0.20141	-0.280396	-0.0535875	-0.151595	-0.888139	-0.582167	-0.327333	0.75	0
ENSG00000114491.13	UMPS	0.318175	-0.0124505	0.6488	-0.067672	1.96256	0.0587089	0.171781	-4.36828			-0.36207	-0.336976	-0.352657	0.00912912	0.11013	0.0286238	0.0670016	0.0624847	0.0194152	0.25	1
ENSG00000113758.13	DBN1	-0.262473	-0.535268	0.0103224	0.294348	-1.96219	0.058754	0.171882	-4.36892			0.342215	0.436386	0.43631	0.302785	0.395044	0.0752699	-0.037607	0.00848394	0.143566	1	0.8
ENSG00000165025.14	SYK	0.881137	-0.0347235	1.797	-9.13773e-05	1.96204	0.0587724	0.171904	-4.36918			0.0880995	0.653161	1.20819	1.92691	0.820022	2.55588	1.44529	2.36043	2.06951	1	1
ENSG00000187720.14	THSD4	0.894564	-0.0353135	1.82444	0.0412372	1.96191	0.058788	0.171919	-4.3694			-0.330858	-0.438664	-0.391409	-0.552682	-0.0459797	0.378637	0.738912	1.41136	-0.15212	0	0.6
ENSG00000144580.13	CNOT9	-0.288238	-0.587919	0.0114423	-0.0680433	-1.96149	0.0588389	0.172009	-4.37011			-0.108413	0.033661	0.11216	0.0533067	-0.111785	-0.322352	-0.503319	-0.149574	-0.24077	0.75	0
ENSG00000119537.17	KDSR	0.357133	-0.0141795	0.728446	-0.14753	1.96148	0.0588404	0.172009	-4.37013			-0.561556	-0.234666	-0.0743182	-0.235433	-0.0711651	0.407158	0.367763	-0.00777983	-0.292778	0	0.4
ENSG00000204138.12	PHACTR4	0.445147	-0.017717	0.90801	-0.113801	1.9613	0.0588626	0.172038	-4.37045			-0.608204	-0.179968	-0.385894	0.013772	-0.0956454	0.159582	0.408813	0.545978	-0.243362	0.25	0.6
ENSG00000125375.14	ATP5S	-0.398768	-0.813423	0.0158873	-0.13877	-1.96122	0.0588719	0.172038	-4.37058			0.146286	0.0323323	0.0912376	-0.160375	-0.718763	-0.0991724	-0.369928	-0.668193	-0.000931153	0.75	0
ENSG00000180834.7	MAP6D1	-0.417862	-0.852397	0.0166734	-0.367038	-1.96111	0.0588859	0.172048	-4.37077			-0.106849	-0.146011	-0.0115488	-0.492418	-1.02114	-0.529976	-0.600595	-0.589303	-0.294329	0	0
ENSG00000070831.15	CDC42	-0.274287	-0.5596	0.0110249	-0.0772517	-1.96056	0.0589532	0.172213	-4.37172			0.148816	0.155902	0.131436	-0.284396	-0.453464	-0.115099	-0.226402	-0.2742	-0.112574	0.75	0
ENSG00000138303.17	ASCC1	0.312581	-0.0126276	0.637789	-0.155365	1.96017	0.0589999	0.172317	-4.37237			-0.566621	-0.292279	-0.406957	0.113934	-0.353277	-0.118215	0.306392	0.269523	0.018578	0.25	0.6
ENSG00000117528.12	ABCD3	0.323161	-0.0130929	0.659414	-0.0872018	1.95995	0.0590269	0.172317	-4.37275			-0.234199	-0.183518	-0.268961	-0.210782	0.16682	0.385337	0.113587	0.0989138	-0.270681	0	0.8
ENSG00000140750.16	ARHGAP17	0.467538	-0.0189659	0.954042	-0.204718	1.95986	0.0590384	0.172317	-4.37291			-0.8878	-0.164209	-0.187834	0.0201957	-0.276061	0.22004	0.404799	0.460171	0.0041824	0.25	0.8
ENSG00000090554.12	FLT3LG	1.03213	-0.0418819	2.10614	0.0855526	1.95983	0.0590414	0.172317	-4.37296			-1.17484	0.046856	-1.10606	0.335352	0.200759	1.53184	0.734659	1.32945	-1.00942	0.5	0.8
ENSG00000056558.10	TRAF1	0.618058	-0.0251158	1.26123	-0.280211	1.95972	0.0590548	0.172317	-4.37314			-1.11419	-0.760125	-0.348984	0.0775045	0.0740621	0.323146	0.629597	0.242055	-0.860812	0.25	0.8
ENSG00000088766.11	CRLS1	-0.32378	-0.660722	0.013162	0.0216257	-1.9597	0.0590581	0.172317	-4.37319			0.409127	-0.152232	0.210072	-0.0938243	-0.205026	-0.198875	-0.0728378	-0.136332	-0.5394	0.5	0
ENSG00000275395.5	FCGBP	1.3763	-0.055983	2.80858	0.299662	1.95965	0.059064	0.172317	-4.37327			2.0506	0.437722	0.256854	1.61334	1.76039	2.91991	3.00158	2.95584	1.69191	1	1
ENSG00000214216.10	IQCJ	-1.20282	-2.45473	0.0490858	0.251188	-1.9594	0.0590944	0.172371	-4.3737			0.502161	1.49867	1.12488	0.592014	0.20087	-0.516188	-2.11034	-0.0249026	1.08361	1	0.4
ENSG00000156502.13	SUPV3L1	-0.385028	-0.785785	0.0157287	-0.0223998	-1.95932	0.0591041	0.172371	-4.37383			0.309042	0.015617	0.109723	-0.153205	-0.269116	-0.360004	-0.361008	-0.553959	-0.0295826	0.75	0
ENSG00000122884.12	P4HA1	0.764863	-0.0313781	1.5611	-0.0900991	1.95899	0.059144	0.172456	-4.37439			-0.877307	-0.676177	-0.269862	0.642018	0.230851	-0.283943	0.221604	0.247369	1.93178	0.25	0.8
ENSG00000254343.2	AC091563.1	0.577452	-0.0237325	1.17864	-0.347696	1.95885	0.0591611	0.172474	-4.37463			-0.516625	-0.969835	-0.307556	-1.0091	-0.243851	0.0160088	0.0106614	0.428711	-0.828166	0	0.6
ENSG00000125347.13	IRF1	0.680732	-0.028093	1.38956	0.0104496	1.95853	0.0592003	0.172557	-4.37518			-0.660588	0.215032	-0.584645	-0.0505999	-0.264068	0.110953	0.792545	1.14741	0.26582	0.25	0.8
ENSG00000196890.4	HIST3H2BB	-0.938144	-1.91514	0.0388537	0.0845528	-1.95826	0.0592341	0.172595	-4.37565			0.827322	0.975164	-0.100147	0.807484	-0.156377	-0.974122	-0.729761	-0.246617	0.553434	0.75	0.2
ENSG00000141699.10	RETREG3	0.317977	-0.0131722	0.649126	0.107596	1.95824	0.0592362	0.172595	-4.37568			0.0573751	-0.0973995	-0.159907	0.0559636	0.684734	0.303988	0.186024	0.333154	-0.0979755	0.5	0.8
ENSG00000137942.16	FNBP1L	0.33767	-0.0140107	0.689351	0.0607276	1.95811	0.0592517	0.172595	-4.3759			-0.527869	0.0599658	-0.170182	0.172481	0.236309	0.324851	0.0751168	0.434302	0.0357653	0.5	1
ENSG00000005961.18	ITGA2B	-0.590618	-1.20575	0.0245182	0.0228734	-1.95807	0.0592565	0.172595	-4.37596			-0.296849	0.593774	0.0885428	0.0352548	-0.823929	0.34332	-1.94608	-0.0550226	0.0545189	0.75	0.4
ENSG00000130638.16	ATXN10	-0.375814	-0.767263	0.015635	-0.067185	-1.95791	0.0592773	0.172624	-4.37625			0.452336	0.00250301	0.191433	-0.52151	-0.152935	-0.318307	-0.186877	-0.68442	-0.380579	0.75	0
ENSG00000166037.10	CEP57	-0.283091	-0.578004	0.011821	-0.0373278	-1.95762	0.0593127	0.172656	-4.37675			-0.130718	0.339581	0.16529	-0.000693225	-0.360693	-0.138503	-0.428469	0.0468842	-0.0678528	0.5	0.2
ENSG00000078114.18	NEBL	0.538074	-0.0224811	1.09863	0.194653	1.95757	0.0593182	0.172656	-4.37683			-0.0925152	0.124429	0.0495833	-0.0815189	1.02697	0.995241	0.457299	0.306554	-0.0957232	0.5	0.8
ENSG00000204025.7	TRPC5OS	-1.13709	-2.32169	0.0475194	0.1646	-1.95755	0.0593204	0.172656	-4.37686			-0.654612	0.956737	1.51908	0.232964	0.286187	-0.7509	-2.23558	-0.197689	-0.21974	0.75	0.2
ENSG00000139163.15	ETNK1	-0.460693	-0.940758	0.0193711	-0.0721398	-1.95707	0.0593797	0.172793	-4.37768			0.214724	-0.0256888	0.153527	-0.225282	-0.633634	-0.75844	-0.615864	-0.407632	0.258702	0.5	0.2
ENSG00000215912.12	TTC34	0.743554	-0.0312951	1.5184	0.29925	1.95699	0.0593891	0.172793	-4.37781			-0.125237	0.449416	-0.717824	-0.248225	0.968471	0.976302	0.789786	0.52	-0.339128	0.25	0.8
ENSG00000169085.12	VXN	-0.447501	-0.913945	0.0189428	-0.119998	-1.95654	0.0594448	0.172923	-4.37859			0.526488	-0.154582	-0.120926	-0.507992	-0.0721918	-0.687781	-0.479584	-1.07792	-0.241292	0.25	0
ENSG00000115073.7	ACTR1B	-0.413343	-0.844227	0.0175416	-0.0189675	-1.95634	0.0594698	0.172965	-4.37894			0.559599	0.247864	0.191686	-0.457974	-0.651698	-0.321986	0.0732359	-0.0926386	-0.397156	0.75	0.2
ENSG00000197555.9	SIPA1L1	-0.332895	-0.679949	0.0141584	0.205213	-1.95616	0.0594911	0.172995	-4.37923			0.462874	0.432914	0.343494	0.151078	0.477522	-0.325311	-0.0273422	-0.277957	0.226562	1	0.4
ENSG00000140307.10	GTF2A2	0.414877	-0.0177548	0.84751	-0.100089	1.95567	0.0595521	0.173141	-4.38008			0.118412	-0.643179	-0.120754	-0.740875	-0.0128391	0.21223	-0.199782	0.362099	-0.0203151	0.25	0.4
ENSG00000166682.11	TMPRSS5	1.07288	-0.0460069	2.19177	-0.147812	1.9555	0.059572	0.173168	-4.38036			-1.90054	0.298064	-0.8472	-0.845033	-0.519244	1.56695	1.07641	-0.0145345	-0.863569	0.25	0.4
ENSG00000196126.11	HLA-DRB1	1.11261	-0.0479398	2.27315	-0.0724334	1.95512	0.0596196	0.173249	-4.38102			0.110182	0.856785	0.251537	0.952061	-0.173029	2.39762	1.0972	2.98824	1.96621	1	0.8
ENSG00000187189.10	TSPYL4	-0.612574	-1.25157	0.0264243	0.0484438	-1.95503	0.0596309	0.173249	-4.38117			0.672539	0.125948	0.304292	-0.109509	0.193651	-0.629478	-0.748771	-1.02697	0.390288	0.75	0.4
ENSG00000127990.17	SGCE	-0.355816	-0.726983	0.0153513	-0.184955	-1.95501	0.0596326	0.173249	-4.3812			-0.308742	0.0997681	0.204236	-0.25034	-0.399748	-0.405712	-0.466319	-0.275788	-0.55036	0.5	0
ENSG00000162542.13	TMCO4	1.0419	-0.0450755	2.12887	0.195331	1.95479	0.05966	0.173298	-4.38158			-0.600184	0.0229862	-0.527643	0.817187	0.610625	1.29862	0.747799	1.52534	0.667542	0.5	1
ENSG00000071051.13	NCK2	0.404053	-0.017518	0.825624	0.28136	1.95462	0.0596815	0.173315	-4.38188			0.138459	0.149942	0.144089	0.423272	1.05688	0.792012	0.269272	0.26021	0.711591	1	1
ENSG00000104765.15	BNIP3L	-0.265055	-0.541621	0.0115106	-0.205018	-1.95448	0.059698	0.173315	-4.3821			0.119497	-0.0202173	0.0554335	-0.194719	-0.380513	-0.17564	-0.403979	-0.248441	-0.16671	0.5	0
ENSG00000168090.9	COPS6	-0.279986	-0.572131	0.0121596	-0.0704497	-1.95448	0.0596985	0.173315	-4.38211			0.418181	0.0202369	-0.0690955	0.0188605	-0.105392	0.024002	-0.212162	-0.291785	-0.329363	0.75	0.2
ENSG00000155545.19	MIER3	0.238249	-0.0103804	0.486879	-0.0693559	1.95422	0.0597308	0.173378	-4.38256			0.0528339	-0.259914	-0.24031	-0.28601	-0.173763	-0.226471	0.14905	0.165103	0.360575	0.25	0.6
ENSG00000162631.18	NTNG1	-0.706255	-1.44346	0.0309493	0.0903331	-1.95374	0.0597891	0.173515	-4.38337			1.06955	0.337847	0.836001	-0.308457	-0.424089	-0.418547	0.0330286	-0.462366	0.159376	0.75	0.4
ENSG00000232850.3	PTGES2-AS1	-1.00987	-2.06416	0.0444278	0.122907	-1.95342	0.0598289	0.173599	-4.38391			0.406101	0.441264	-0.466057	0.260112	-0.713351	0.116155	-1.25905	-2.47567	0.0843628	0.75	0.4
ENSG00000158850.14	B4GALT3	0.321232	-0.0142739	0.656738	0.0284038	1.9526	0.0599308	0.173863	-4.38532			-0.327639	-0.121527	-0.0283851	-0.548047	0.0593016	-0.334693	0.404719	0.0628356	0.132	0	0.8
ENSG00000079337.15	RAPGEF3	0.913444	-0.0407167	1.8676	-0.0995423	1.95233	0.0599632	0.173926	-4.38577			-1.70579	-0.536253	-0.285177	0.14188	0.485328	0.454725	0.505954	0.819128	-0.679592	0.25	0.8
ENSG00000171928.13	TVP23B	0.450451	-0.0203762	0.921279	-0.0453892	1.9511	0.060116	0.174329	-4.38787			0.0693439	-0.447593	-0.508576	-0.722242	0.309811	0.392996	-0.496704	0.120083	-0.0852625	0.25	0.6
ENSG00000162736.16	NCSTN	0.277613	-0.0125673	0.567794	-0.208681	1.95104	0.0601239	0.174329	-4.38798			-0.399005	-0.0998838	-0.249613	-0.0547428	-0.301378	0.0862312	0.295928	0.430383	-0.127154	0	0.6
ENSG00000165282.13	PIGO	0.386552	-0.0175206	0.790624	-0.0628175	1.95093	0.060137	0.174335	-4.38816			-0.548638	-0.288735	-0.00165991	-0.224606	0.139046	0.0673526	0.244008	0.437554	-0.28475	0	0.8
ENSG00000125398.6	SOX9	0.801226	-0.0363587	1.63881	0.13029	1.95083	0.0601493	0.174339	-4.38833			-0.964302	0.0440026	-0.306722	0.000754865	0.852521	0.570449	0.590981	0.718182	-0.258835	0.5	0.8
ENSG00000178460.17	MCMDC2	0.549973	-0.0249921	1.12494	-0.144082	1.95071	0.0601641	0.174351	-4.38853			-0.0940789	-0.881341	-0.77216	-0.106062	-0.272108	0.306317	-0.139449	0.260221	0.277829	0	0.6
ENSG00000154229.11	PRKCA	0.477892	-0.0217912	0.977574	0.203979	1.95042	0.0602002	0.174389	-4.38903			0.272265	-0.0290049	-0.023684	-0.235093	0.953033	0.619623	0.661285	0.191036	-0.0549149	0.25	0.8
ENSG00000087095.12	NLK	-0.559574	-1.14469	0.0255436	0.0128481	-1.95033	0.0602117	0.174389	-4.38919			0.860991	0.0177401	0.225312	-0.123351	-0.0462731	-0.607211	-0.455886	-0.787292	0.324655	0.75	0.2
ENSG00000180964.16	TCEAL8	-0.3768	-0.770806	0.0172063	-0.105359	-1.9503	0.0602155	0.174389	-4.38924			0.329664	-0.191554	0.158043	0.225849	-0.0258026	-0.149247	-0.475281	-0.574985	-0.00618037	0.75	0
ENSG00000102181.20	CD99L2	-0.422908	-0.865138	0.0193215	0.0355361	-1.95026	0.0602208	0.174389	-4.38931			0.628319	-0.125644	0.366807	-0.182174	0.0883043	-0.248031	-0.154524	-0.873692	-0.0674656	0.5	0.2
ENSG00000117616.17	RSRP1	-0.344897	-0.705577	0.0157825	-0.064459	-1.95012	0.0602376	0.174406	-4.38954			0.0516664	0.252389	0.0530031	0.162681	-0.216967	0.117339	-0.291015	0.0291391	-0.713308	1	0.4
ENSG00000143774.16	GUK1	0.350545	-0.016065	0.717155	0.035005	1.94999	0.0602535	0.17442	-4.38976			0.0655483	-0.0899873	-0.322649	-0.279272	0.244293	0.500463	0.283649	-0.12783	0.069199	0.25	0.8
ENSG00000164038.14	SLC9B2	-0.517772	-1.05935	0.0238086	0.0779084	-1.94971	0.0602892	0.174492	-4.39025			0.746312	0.00862138	0.402789	-0.172438	-0.000760121	-0.646602	0.221665	-0.941709	0.0101526	0.75	0.4
ENSG00000124067.16	SLC12A4	0.783265	-0.0361697	1.6027	0.0100617	1.94934	0.0603345	0.174523	-4.39087			-0.640581	-0.070601	-0.63175	0.0938059	0.448351	0.543344	0.729983	0.933526	-0.30029	0.25	0.8
ENSG00000196449.3	YRDC	-0.542184	-1.10941	0.0250407	0.0172367	-1.94933	0.0603361	0.174523	-4.39089			0.430747	0.0223543	0.0623084	0.243252	-0.378669	-0.932342	-0.335846	-0.610228	0.494492	1	0.2
ENSG00000163541.11	SUCLG1	-0.350713	-0.717624	0.0161992	-0.143199	-1.94932	0.0603371	0.174523	-4.39091			0.303414	0.0950776	-0.0488645	-0.377101	-0.255347	-0.620166	-0.47479	-0.316904	-0.120698	0.5	0
ENSG00000219435.5	CATSPERZ	-0.956633	-1.95748	0.0442149	0.249632	-1.94927	0.0603441	0.174523	-4.391			-0.313386	1.21862	1.68005	1.15479	0.884482	0.547588	-0.248314	-1.01659	-0.275244	0.75	0.4
ENSG00000277969.1	AC006449.6	0.650538	-0.0300959	1.33117	0.0757075	1.94918	0.0603543	0.174523	-4.39114			0.474298	-0.210818	-0.079696	-0.292883	0.853977	0.634339	0.459837	0.539786	0.628378	0.25	1
ENSG00000080839.11	RBL1	0.4301	-0.0199561	0.880156	-0.0973363	1.94893	0.0603857	0.174574	-4.39157			-0.602869	-0.404002	-0.340687	-0.309333	-0.253253	-0.327803	0.674188	-0.286651	0.272904	0	0.4
ENSG00000245060.6	LINC00847	0.435263	-0.0202107	0.890736	-0.0395298	1.94887	0.0603937	0.174574	-4.39168			-0.277462	-0.510165	-0.233661	0.302077	0.52496	-0.281853	0.757965	0.542098	-0.26587	0.25	0.6
ENSG00000168904.14	LRRC28	-0.399713	-0.818083	0.0186578	0.171192	-1.94841	0.0604505	0.174705	-4.39246			0.594868	0.4212	-0.0286459	0.331683	0.166954	-0.307585	-0.285936	-0.0485994	0.125484	0.75	0.4
ENSG00000084073.8	ZMPSTE24	0.381272	-0.0178141	0.780357	-0.00838885	1.94833	0.0604609	0.174705	-4.3926			0.117686	-0.182687	-0.364863	-0.62761	0.481725	0.203107	-0.104227	-0.249439	0.253347	0.25	0.6
ENSG00000198728.10	LDB1	-0.19648	-0.402171	0.00921009	0.0388257	-1.94804	0.0604963	0.174771	-4.39308			0.0734261	0.178688	0.238837	0.24287	0.136749	-0.0375175	-0.0543656	-0.0264057	-0.083586	1	0.2
ENSG00000197601.12	FAR1	-0.260303	-0.532828	0.0122218	-0.269063	-1.9479	0.0605141	0.174771	-4.39333			-0.182003	-0.148621	-0.0367108	-0.104331	-0.798296	-0.498639	-0.122193	-0.379958	-0.0920122	0	0
ENSG00000135679.23	MDM2	0.29462	-0.0138362	0.603077	-0.0647937	1.94788	0.0605166	0.174771	-4.39336			-0.271938	-0.19153	-0.172939	0.119137	0.0680578	0.361738	0.165682	0.538667	-0.307631	0.25	0.8
ENSG00000215174.2	NLRP2B	-0.912127	-1.86718	0.0429248	0.163363	-1.9477	0.0605392	0.174805	-4.39367			0.237706	1.78914	0.449213	0.419003	0.521852	-0.332798	-0.906245	-0.614403	0.389782	1	0.4
ENSG00000120832.9	MTERF2	-0.288119	-0.589826	0.0135877	-0.0335646	-1.94752	0.0605623	0.17484	-4.39399			0.170036	-0.112384	0.109536	0.0347314	-0.297937	-0.379855	-0.0542167	-0.57462	0.118431	0.75	0.2
ENSG00000172059.10	KLF11	0.700741	-0.0331964	1.43468	0.191751	1.94712	0.0606119	0.174952	-4.39466			-0.16384	0.346118	-0.900798	0.192764	0.606623	0.241154	1.23717	1.18287	-0.421304	0.5	0.8
ENSG00000185875.12	THNSL1	-0.633015	-1.29617	0.0301451	0.012224	-1.94666	0.0606695	0.175049	-4.39545			0.812713	0.134218	0.166299	-0.126434	0.00280161	-0.642199	-0.304332	-1.03164	0.0437941	0.75	0.4
ENSG00000104321.10	TRPA1	-0.543315	-1.11251	0.0258796	0.0892768	-1.94664	0.0606722	0.175049	-4.39548			0.574331	0.480493	0.631879	-0.107294	-0.0531461	-0.300866	0.201661	-0.109316	-0.480645	0.75	0.2
ENSG00000081386.12	ZNF510	-0.279056	-0.571424	0.0133118	0.00331875	-1.94651	0.0606884	0.175049	-4.3957			0.0978973	0.0691654	0.215394	-0.302228	-0.331216	-0.0328438	-0.660806	-0.193547	-0.0765829	0.75	0
ENSG00000169621.9	APLF	0.581705	-0.0277514	1.19116	-0.184407	1.9465	0.0606894	0.175049	-4.39572			-0.442119	-0.267711	-0.682779	-0.528373	0.183301	0.403341	-0.0355136	0.616922	-0.660753	0	0.6
ENSG00000205632.3	LINC01310	-0.811023	-1.66078	0.0387361	-0.309482	-1.9464	0.0607022	0.175055	-4.39589			-0.239965	0.428891	1.01224	-0.542597	0.0147134	-0.954199	-0.0118167	-1.10164	-1.17896	0.5	0.2
ENSG00000084070.11	SMAP2	-0.495721	-1.01516	0.0237134	0.0991295	-1.94626	0.0607194	0.175073	-4.39613			0.69383	0.460234	0.947458	0.46349	0.0867978	0.368995	0.0249338	-0.229609	0.476543	1	0.8
ENSG00000204498.10	NFKBIL1	0.509861	-0.0244502	1.04417	0.0643897	1.94604	0.060747	0.175092	-4.3965			-0.757318	0.0811874	-0.162347	0.390337	0.191698	0.171946	1.14442	0.553605	-0.0725384	0.5	0.8
ENSG00000169228.13	RAB24	-0.314876	-0.644866	0.0151148	0.0827781	-1.94595	0.0607581	0.175092	-4.39665			0.281779	0.0111304	0.223645	-0.107625	-0.0286005	-0.469181	-0.248569	-0.4071	0.0902328	0.75	0.2
ENSG00000131779.10	PEX11B	-0.550431	-1.12729	0.0264239	-0.0799692	-1.94594	0.0607589	0.175092	-4.39666			0.633479	0.0968665	0.0952306	-0.30931	-0.510277	-0.363602	-0.82288	-0.662695	0.25263	0.75	0.2
ENSG00000143614.9	GATAD2B	-0.206226	-0.422368	0.00991583	-0.0862962	-1.9458	0.0607766	0.175103	-4.3969			-0.00744209	0.135326	0.00893051	-0.233014	-0.319005	-0.213644	-0.20638	-0.360494	-0.0518565	0.5	0
ENSG00000134470.20	IL15RA	0.834343	-0.0401452	1.70883	0.0846431	1.94574	0.0607845	0.175103	-4.39701			-0.382094	0.713657	-0.370963	-0.00432861	0.596532	0.760224	1.05262	0.793131	0.914546	0.25	1
ENSG00000197275.13	RAD54B	-0.569476	-1.16642	0.0274687	0.068211	-1.94552	0.0608122	0.175151	-4.39739			0.269839	0.363677	0.332883	0.741401	-0.514608	-0.135254	-0.252507	0.0200385	0.169697	1	0.4
ENSG00000154957.13	ZNF18	-0.495199	-1.01437	0.0239714	-0.114399	-1.9452	0.0608523	0.175235	-4.39793			0.186019	0.00303883	-0.218427	0.331381	-0.273358	-0.240244	-0.12624	-0.151588	-1.30705	0.75	0
ENSG00000205707.10	ETFRF1	-0.29628	-0.606919	0.0143588	-0.209173	-1.94509	0.0608653	0.175241	-4.39811			0.00471623	-0.241909	-0.235987	-0.29913	-0.509027	-0.324838	-0.79624	-0.435924	-0.38076	0.25	0
ENSG00000153130.17	SCOC	-0.597042	-1.22307	0.0289817	-0.0953137	-1.94495	0.0608836	0.175262	-4.39836			0.579696	-0.0473755	0.145505	-0.455489	-0.431313	-0.760056	-0.697493	-0.91548	0.0970538	0.5	0.2
ENSG00000166888.11	STAT6	0.510627	-0.0249029	1.04616	0.263544	1.94453	0.0609365	0.175383	-4.39907			-0.0814221	0.162294	0.371009	0.768192	0.24492	0.713409	1.30365	1.20795	0.608294	0.75	1
ENSG00000163590.13	PPM1L	-0.541933	-1.11037	0.0265044	0.110269	-1.94427	0.0609685	0.17544	-4.39951			0.748397	0.120626	0.428142	-0.0225544	0.283301	-0.707914	-0.0444568	-0.888194	0.240863	0.75	0.4
ENSG00000134375.10	TIMM17A	-0.67197	-1.37683	0.0328923	-0.0215254	-1.94419	0.0609783	0.17544	-4.39964			0.962592	-0.140506	0.185691	-0.0947401	-0.0562095	-0.295114	-0.644289	-1.40096	0.178018	0.5	0.2
ENSG00000272514.5	CFAP206	-0.942004	-1.93018	0.046172	0.136568	-1.94407	0.0609935	0.175452	-4.39985			0.510113	1.01347	0.949046	-0.514372	0.0953792	0.211606	-1.95655	-1.42029	0.80766	0.75	0.6
ENSG00000275427.1	AF067845.2	-0.59113	-1.21171	0.029446	0.47246	-1.94259	0.0611795	0.175956	-4.40236			0.539538	0.957289	1.07962	0.180708	0.0181413	-0.156333	0.35414	-0.239892	0.514741	1	0.6
ENSG00000285605.1	AC109441.1	-1.30783	-2.68101	0.0653435	0.329187	-1.94232	0.0612145	0.176025	-4.40283			0.632877	0.951182	1.53135	0.613092	1.2291	-0.484586	-2.96245	0.297871	0.041523	1	0.6
ENSG00000167261.13	DPEP2	1.16961	-0.0589102	2.39813	0.268239	1.94157	0.0613087	0.176264	-4.4041			0.638244	-0.614116	0.265499	2.91731	1.88755	3.05871	1.55229	2.70238	0.655799	0.75	1
ENSG00000117758.13	STX12	-0.23305	-0.477938	0.0118374	-0.108226	-1.94078	0.0614082	0.176518	-4.40544			0.0658854	0.0348462	-0.0669592	-0.251394	-0.206056	-0.0334024	-0.338838	-0.656342	-0.20264	0.5	0
ENSG00000162378.12	ZYG11B	-0.520142	-1.06674	0.0264561	0.0362305	-1.94065	0.0614244	0.176533	-4.40566			0.690459	0.143584	0.320094	-0.509874	-0.130625	-0.675428	-0.288807	-0.822875	0.122355	0.75	0.2
ENSG00000175066.15	GK5	-0.350682	-0.719238	0.0178729	-0.0585059	-1.94046	0.0614484	0.176571	-4.40598			0.265731	-0.00943691	0.394751	0.0634886	0.115902	0.129998	-0.303725	-0.41872	-0.3837	0.75	0.4
ENSG00000105261.7	OVOL3	1.00097	-0.0511732	2.05312	-0.0332457	1.94017	0.0614852	0.176644	-4.40647			-1.90401	-1.11797	-0.42251	1.56341	-0.11271	0.339383	0.541835	0.727538	1.15748	0.25	0.8
ENSG00000112695.11	COX7A2	-0.520443	-1.06761	0.0267205	-0.0920341	-1.93977	0.0615362	0.176759	-4.40716			0.547944	0.0938855	0.119473	-0.716275	-0.374453	0.070927	-0.727585	-1.4756	-0.0392225	0.75	0.2
ENSG00000179364.13	PACS2	0.2696	-0.0138641	0.553063	-0.134936	1.93962	0.0615555	0.176783	-4.40742			-0.332274	-0.136435	-0.303172	-0.181266	-0.0939061	0.158777	0.306741	0.00100329	-0.216051	0	0.6
ENSG00000203857.9	HSD3B1	-1.16685	-2.39433	0.0606328	0.401251	-1.93862	0.0616813	0.177112	-4.4091			0.861409	0.637214	0.997504	0.474385	0.485511	0.444242	-1.95807	-1.21944	0.126648	1	0.6
ENSG00000163636.10	PSMD6	-0.315882	-0.6483	0.016536	-0.0825104	-1.93791	0.0617715	0.17734	-4.41031			0.333727	0.181008	-0.0542332	-0.0868083	0.0967415	-0.242458	-0.584749	-0.369458	-0.012367	0.5	0.2
ENSG00000171033.12	PKIA	-0.612474	-1.25734	0.0323944	0.0310144	-1.93691	0.0618984	0.177672	-4.412			0.502404	-0.0424963	-0.00389299	-0.331352	-0.418899	-0.0988999	-0.493226	-1.67355	-0.221971	0.25	0
ENSG00000119396.10	RAB14	-0.273394	-0.561272	0.0144851	-0.101468	-1.93675	0.0619198	0.177702	-4.41229			0.188859	-0.190113	-0.016273	-0.129819	-0.505017	-0.441287	-0.12654	-0.36727	-0.111038	0.25	0
ENSG00000163131.10	CTSS	0.846333	-0.0454092	1.73808	0.00547027	1.93551	0.0620771	0.178121	-4.41438			-0.162165	0.620125	0.470067	1.66988	0.206646	1.5862	1.7494	1.93171	2.0051	0.75	1
ENSG00000160781.16	PAQR6	0.730751	-0.039596	1.5011	-0.392635	1.93454	0.0622016	0.178422	-4.41603			-0.904371	-0.556681	-0.510433	-0.205381	-0.110224	1.29124	0.176798	0.137931	-0.563075	0	0.6
ENSG00000154813.9	DPH3	0.38219	-0.0207132	0.785094	-0.0229116	1.93452	0.0622041	0.178422	-4.41607			0.205236	-0.313808	-0.25351	-0.120903	0.457424	0.344697	0.395876	0.00104297	0.108181	0.25	1
ENSG00000171823.6	FBXL14	0.439426	-0.0238821	0.902734	0.0850705	1.93424	0.0622398	0.178492	-4.41654			-0.0679225	-0.113202	-0.0199568	-0.62757	0.255779	-0.129362	0.0995929	0.0829065	0.8524	0	0.8
ENSG00000145016.15	RUBCN	0.254431	-0.01392	0.522782	0.090527	1.93357	0.0623248	0.178658	-4.41766			-0.0368683	0.0789898	-0.123481	-0.0739293	0.38379	0.255713	0.667138	-0.206211	-0.0223864	0.25	0.6
ENSG00000118454.12	ANKRD13C	-0.277031	-0.569223	0.0151621	-0.0489509	-1.93354	0.0623296	0.178658	-4.41773			0.131478	-0.128337	-0.0238054	-0.16096	-0.377427	-0.189594	-0.615137	-0.174832	-0.255194	0.25	0
ENSG00000129295.8	LRRC6	-0.342121	-0.702969	0.0187269	0.161996	-1.93352	0.0623312	0.178658	-4.41775			0.317168	0.250965	0.353482	0.263889	0.389256	-0.0339119	-0.165941	-0.462399	0.0442721	1	0.4
ENSG00000157502.13	MUM1L1	-1.39016	-2.85662	0.0763059	-0.102499	-1.93324	0.0623669	0.178699	-4.41822			0.500153	0.161215	0.0772733	-0.19508	-1.62673	-0.971759	-3.19646	-1.93088	1.4545	0.75	0.2
ENSG00000156650.13	KAT6B	0.288358	-0.0158289	0.592546	0.020702	1.93324	0.0623677	0.178699	-4.41823			-0.189848	-0.048831	-0.126024	0.0688865	0.560456	0.394876	0.2245	0.145311	-0.253121	0.25	0.8
ENSG00000160688.18	FLAD1	0.367803	-0.0204812	0.756087	-0.0231208	1.93179	0.0625537	0.1792	-4.42069			-0.146403	-0.256619	-0.350854	-0.283932	0.194864	0.0829909	0.282262	-0.212676	0.194315	0	0.8
ENSG00000250954.5	AC016687.3	-1.61279	-3.31549	0.0899172	0.355967	-1.93166	0.0625695	0.179213	-4.4209			0.739825	1.25553	1.12695	0.0663147	-1.60066	-0.695374	-2.39653	0.334967	0.279428	1	0.4
ENSG00000110400.10	NECTIN1	-0.275973	-0.567352	0.0154058	-0.15448	-1.93154	0.0625861	0.179228	-4.42111			-0.374714	-0.152571	0.0139207	-0.515194	-0.515888	-0.673129	-0.658444	-0.4967	-0.321403	0.25	0
ENSG00000151474.22	FRMD4A	-0.318148	-0.654155	0.0178588	0.0637157	-1.93097	0.0626591	0.179391	-4.42207			0.0497586	0.158251	0.555498	0.509401	0.163686	0.0435405	-0.173825	-0.197922	0.164915	1	0.6
ENSG00000111652.9	COPS7A	-0.446666	-0.918416	0.0250846	0.0190026	-1.93092	0.0626651	0.179391	-4.42215			0.644051	-0.0302387	0.108147	0.0490975	-0.0999138	-0.849693	0.234155	-0.564949	0.0108921	0.75	0.4
ENSG00000119938.8	PPP1R3C	0.831373	-0.0470622	1.70981	0.122468	1.9301	0.0627705	0.17966	-4.42354			-0.571475	-0.600927	0.733426	0.217996	1.81984	1.04041	0.23374	0.718825	0.0678339	0.5	1
ENSG00000133739.15	LRRCC1	0.471359	-0.0267249	0.969443	-0.232345	1.92994	0.0627917	0.179689	-4.42382			-0.304769	-0.269124	-0.531792	-0.154138	-0.0218618	0.89504	-0.000224197	0.184396	-0.275333	0	0.4
ENSG00000177084.16	POLE	-0.369892	-0.760783	0.0209983	0.156519	-1.92981	0.0628084	0.179704	-4.42404			0.542109	0.671941	-0.0367269	0.443886	0.0943023	-0.134031	0.447194	-0.244688	0.0142729	0.75	0.6
ENSG00000136167.13	LCP1	0.868114	-0.04933	1.78556	-0.0405222	1.92971	0.0628215	0.17971	-4.42421			0.0600304	0.517643	0.36072	1.24298	0.128783	1.49658	0.933257	1.97927	2.52939	1	1
ENSG00000229972.8	IQCF3	-1.29979	-2.67355	0.073963	-0.0741591	-1.92956	0.0628402	0.179731	-4.42445			-2.14343	2.44591	0.288406	0.542445	-0.773347	-0.789234	-2.12433	0.0300066	-1.4254	0.75	0.2
ENSG00000107779.13	BMPR1A	0.38449	-0.0218995	0.790879	0.0438347	1.92946	0.0628528	0.179735	-4.42462			-0.298927	0.370193	-0.261626	-0.260676	0.308136	0.388937	0.479415	0.121287	0.0608794	0.25	1
ENSG00000153208.16	MERTK	0.859914	-0.0490335	1.76886	0.384682	1.92935	0.0628679	0.179746	-4.42482			-0.526888	0.240895	0.134729	1.16153	1.71982	1.43798	0.836625	0.80761	0.760365	0.75	1
ENSG00000165899.11	OTOGL	-0.976995	-2.00985	0.0558564	0.253262	-1.92907	0.0629033	0.179815	-4.42528			0.688952	0.530851	0.543808	0.603085	-0.35161	0.0508618	-1.32996	-1.01691	0.721017	1	0.4
ENSG00000214900.9	LINC01588	0.79927	-0.0458297	1.64437	0.111647	1.92877	0.0629428	0.179896	-4.4258			-1.31657	0.0251136	-0.304602	0.886028	0.248269	-0.349022	1.24754	0.851024	1.111	0.5	0.8
ENSG00000047662.4	FAM184B	-0.44078	-0.906863	0.0253021	-0.103613	-1.92865	0.0629577	0.179899	-4.42599			-0.393672	0.0952207	0.746822	-0.0328655	-0.39157	-0.562169	-0.506406	0.0342438	-0.258618	0.5	0.2
ENSG00000204160.11	ZDHHC18	0.45344	-0.0260453	0.932926	0.0649061	1.92858	0.0629663	0.179899	-4.42611			-0.214392	-0.0956162	-0.275709	-0.441122	0.526413	-0.729789	0.152344	0.465846	0.568839	0	0.8
ENSG00000177234.7	LINC01561	0.77556	-0.0446307	1.59575	-0.195105	1.92839	0.0629915	0.179929	-4.42644			-1.06232	-0.393012	-0.293561	0.42102	1.74042	0.654025	-0.168798	-0.573535	0.565852	0.25	0.6
ENSG00000128285.4	MCHR1	-0.760792	-1.56539	0.0438061	0.191359	-1.92833	0.0629993	0.179929	-4.42654			1.21405	0.249597	0.712321	-0.269358	-0.0331967	-0.611054	-0.274582	-0.949979	0.448119	0.75	0.2
ENSG00000121774.17	KHDRBS1	-0.216873	-0.446272	0.0125269	-0.10465	-1.928	0.0630422	0.180019	-4.4271			0.128196	-0.234787	0.0783108	0.131464	-0.319921	0.041018	-0.176017	-0.333987	-0.166475	0.75	0.2
ENSG00000121957.13	GPSM2	0.44995	-0.0260759	0.925976	-0.197826	1.92765	0.0630873	0.180116	-4.42769			-0.987206	-0.414447	-0.223857	-0.235957	0.463208	0.379758	-0.229012	-0.118106	-0.572931	0	0.4
ENSG00000153902.13	LGI4	0.72175	-0.0421313	1.48563	0.230808	1.92688	0.0631865	0.180367	-4.42898			-0.631903	0.00111573	-0.455137	0.456179	1.11281	0.528731	0.742968	0.605665	-0.168602	0.5	0.8
ENSG00000174791.10	RIN1	-0.529396	-1.08979	0.0310031	0.448264	-1.92654	0.0632312	0.180462	-4.42957			0.45594	0.684033	0.313689	0.747807	1.07849	-0.51318	0.119182	-0.545365	-0.0342672	1	0.4
ENSG00000173575.20	CHD2	0.201563	-0.0118233	0.41495	-0.0528433	1.92636	0.0632535	0.180494	-4.42986			-0.311123	-0.106875	-0.116671	0.101233	0.0657605	0.0857746	0.191179	0.143807	-0.0204989	0.25	0.8
ENSG00000189079.15	ARID2	0.259251	-0.0152318	0.533733	-0.123138	1.92619	0.0632759	0.180526	-4.43015			-0.562772	-0.0185397	-0.216558	-0.112336	-0.101874	-0.0525519	0.180152	0.203982	-0.0712121	0	0.4
ENSG00000170185.9	USP38	0.291893	-0.0171747	0.60096	-0.0899503	1.92603	0.0632962	0.180552	-4.43041			-0.289658	-0.175887	-0.0801536	-0.611585	0.227398	0.0650066	-0.230937	0.0615539	-0.110161	0	0.6
ENSG00000211450.9	SELENOH	-0.41899	-0.862672	0.0246913	-0.00350851	-1.92587	0.0633178	0.180569	-4.43069			0.568402	-0.236075	0.142434	0.176441	-0.645215	-0.418886	-0.225292	-0.296994	0.305439	0.75	0.2
ENSG00000116001.15	TIA1	-0.29864	-0.6149	0.0176192	-0.173075	-1.92575	0.0633337	0.180569	-4.4309			-0.0218578	-0.151545	0.0146605	0.0595167	-0.953683	-0.242353	-0.149208	-0.00568213	-0.266308	0.5	0
ENSG00000051825.14	MPHOSPH9	-0.311383	-0.641143	0.0183763	0.0286603	-1.92571	0.0633378	0.180569	-4.43095			0.0522786	0.199972	0.130669	0.223268	-0.131936	-0.365311	-0.579775	0.17057	0.107273	1	0.4
ENSG00000184260.5	HIST2H2AC	0.69892	-0.0412922	1.43913	0.0211395	1.9256	0.0633531	0.180569	-4.43115			-1.00874	-0.19184	0.0956143	0.258988	0.428082	1.4276	0.359173	0.608262	-0.385989	0.5	0.8
ENSG00000127314.17	RAP1B	0.373473	-0.0220738	0.769019	-0.0736451	1.92555	0.0633588	0.180569	-4.43123			-0.577682	0.0333872	-0.116982	-0.0694241	0.129215	0.496094	-0.191795	0.576929	-0.0564557	0.25	0.6
ENSG00000152484.13	USP12	0.226324	-0.0133917	0.466041	-0.0673103	1.92543	0.0633745	0.180582	-4.43143			-0.042973	-0.282754	-0.0456777	-0.235616	0.109999	0.280221	-0.226914	0.0644834	0.145056	0	0.8
ENSG00000084731.14	KIF3C	-0.480533	-0.989529	0.0284642	0.272292	-1.92531	0.0633896	0.180593	-4.43163			0.554645	0.527832	0.16094	0.0880129	0.514068	-0.370452	-0.500294	-0.732447	0.350748	1	0.4
ENSG00000153066.12	TXNDC11	0.294447	-0.0175122	0.606406	0.0736627	1.92488	0.0634463	0.180682	-4.43236			-0.314583	0.264679	-0.201118	0.034523	0.313878	0.265683	0.511147	0.271172	-0.160268	0.5	0.8
ENSG00000161202.18	DVL3	0.236604	-0.0140805	0.487289	0.00765398	1.92481	0.0634548	0.180682	-4.43247			-0.114499	0.0300792	-0.131946	-0.0745548	0.102348	0.0266766	0.466023	0.342293	-0.11797	0.25	0.8
ENSG00000113648.16	H2AFY	-0.265209	-0.546201	0.0157828	-0.00374257	-1.92481	0.0634548	0.180682	-4.43247			0.344945	0.221563	0.049407	0.189613	-0.16745	0.0694153	-0.327811	-0.108943	0.215653	1	0.4
ENSG00000163605.14	PPP4R2	0.289449	-0.0172947	0.596193	-0.0546784	1.92438	0.0635114	0.180779	-4.43321			-0.227032	-0.195226	-0.304637	-0.305447	0.139874	-0.248075	0.223842	-0.297585	0.338763	0	0.6
ENSG00000177951.17	BET1L	0.409667	-0.024482	0.843815	-0.00112482	1.92436	0.0635139	0.180779	-4.43324			-0.00208966	-0.250042	-0.136651	-0.0281383	0.488647	-0.138539	0.728523	0.577451	-0.128899	0	0.6
ENSG00000130881.13	LRP3	0.45149	-0.0269985	0.929979	0.493664	1.92429	0.0635228	0.180779	-4.43336			0.471731	0.503065	0.037255	0.205099	1.42028	0.527678	0.995783	0.518377	0.316772	1	1
ENSG00000155438.11	NIFK	-0.340039	-0.700548	0.0204706	-0.10646	-1.92356	0.0636178	0.18099	-4.43459			0.328227	-0.271351	0.0508207	0.0211265	-0.326295	-0.193923	-0.804608	-0.140243	-0.0740957	0.75	0
ENSG00000166734.19	CASC4	0.37577	-0.0226416	0.774181	0.00845155	1.92346	0.0636304	0.18099	-4.43475			-0.124279	-0.0475884	-0.0107604	-0.156847	0.336754	0.922055	0.309589	0.0864105	-0.200303	0	0.8
ENSG00000235244.3	DANT2	-0.832732	-1.71564	0.0501766	0.108793	-1.92346	0.0636308	0.18099	-4.43476			0.200282	0.692208	0.65722	0.263401	0.528145	-0.563706	-0.903868	-0.558235	-0.399606	1	0.2
ENSG00000203877.8	RIPPLY2	-0.988662	-2.03694	0.0596216	-0.0269445	-1.92337	0.0636426	0.180991	-4.43491			0.445231	-0.213227	0.462144	-0.0527297	-0.84941	-0.0620146	-0.983409	-2.13505	-0.111655	0.5	0
ENSG00000141252.19	VPS53	-0.274965	-0.566555	0.016624	0.105907	-1.92309	0.0636788	0.181021	-4.43538			0.181698	0.267047	0.288995	0.0422464	0.00453111	-0.140762	-0.0805317	-0.357734	0.174653	1	0.4
ENSG00000198128.4	OR2L3	-1.32696	-2.73415	0.0802272	-0.187357	-1.92309	0.063679	0.181021	-4.43538			-0.699755	0.494569	1.07477	-0.468976	-1.79364	-0.107568	-2.09252	-2.33444	0.194124	0.5	0.2
ENSG00000197785.13	ATAD3A	-0.394164	-0.812172	0.0238439	-0.0120462	-1.92303	0.0636868	0.181021	-4.43548			0.0316336	0.0849997	0.341359	0.181259	0.126262	0.152553	-0.201908	-0.631602	-0.617062	1	0.4
ENSG00000126882.12	FAM78A	0.47626	-0.0289139	0.981434	0.24909	1.92264	0.0637383	0.181115	-4.43615			0.219506	0.0402565	0.307225	0.802741	0.977615	0.726845	0.375893	1.0149	0.998211	1	1
ENSG00000105229.6	PIAS4	0.392272	-0.0238219	0.808367	-0.0947426	1.9226	0.0637425	0.181115	-4.4362			-0.591915	-0.315301	-0.345545	-0.307125	-0.487015	-0.272484	0.677892	0.300762	-0.20765	0	0.4
ENSG00000011198.9	ABHD5	0.448718	-0.0272792	0.924715	-0.0917818	1.92249	0.063758	0.181127	-4.4364			-0.374213	-0.532099	-0.167986	-0.225499	0.275588	0.707451	-0.045792	-0.206512	-0.111893	0	0.4
ENSG00000125484.11	GTF3C4	-0.331974	-0.684238	0.0202906	0.0656651	-1.92189	0.0638355	0.181315	-4.4374			0.440245	0.139258	0.0197631	0.045328	0.173964	-0.339813	-0.21091	-0.250256	-0.227113	1	0.2
ENSG00000185787.14	MORF4L1	-0.34383	-0.708755	0.0210955	-0.0739986	-1.92147	0.0638908	0.181439	-4.43811			0.477066	-0.0125833	0.113032	-0.256444	-0.157183	-0.228602	-0.28568	-0.609303	-0.0370427	0.5	0
ENSG00000126005.16	MMP24OS	0.411671	-0.0253911	0.848733	0.139173	1.92088	0.0639674	0.181625	-4.4391			-0.148817	0.134654	-0.291251	0.0999128	0.518881	0.440359	0.547083	-0.0218269	0.316982	0.5	0.8
ENSG00000146414.15	SHPRH	-0.240089	-0.495002	0.0148233	-0.0596882	-1.92077	0.0639823	0.181635	-4.43929			-0.0827724	0.0975759	0.0664569	0.113126	-0.448667	-0.147433	-0.102011	-0.0955273	-0.163826	0.75	0
ENSG00000178741.11	COX5A	-0.470804	-0.97076	0.029153	0.0402322	-1.92044	0.0640251	0.181672	-4.43984			0.797549	0.128211	0.306494	-0.271423	-0.044951	-0.24297	-0.721365	-0.278261	0.134567	0.75	0.2
ENSG00000139718.10	SETD1B	0.282912	-0.0175202	0.583345	0.168054	1.92043	0.0640267	0.181672	-4.43986			-0.019981	0.0694245	0.0992041	0.284421	0.519228	0.246499	0.650361	0.483392	0.0564183	0.75	1
ENSG00000186020.12	ZNF529	0.241762	-0.0149746	0.498499	-0.158878	1.92041	0.0640293	0.181672	-4.4399			-0.274915	-0.22697	-0.14466	-0.583386	-0.0496011	-0.330991	-0.0183038	-0.0394201	0.109712	0	0.2
ENSG00000113812.13	ACTR8	-0.312729	-0.644871	0.0194137	-0.0676058	-1.92016	0.0640623	0.181733	-4.44032			0.044238	-0.144784	0.111252	0.151774	0.0536932	-0.00628864	-0.579922	-0.513945	-0.314081	0.75	0.2
ENSG00000113916.17	BCL6	0.492008	-0.0306947	1.01471	0.0317627	1.9196	0.0641353	0.181862	-4.44126			-0.600242	0.500285	0.0218011	-0.236521	0.207575	0.401135	0.944127	0.464383	0.049473	0.5	1
ENSG00000240065.7	PSMB9	1.09074	-0.0680488	2.24953	-0.19323	1.9196	0.0641356	0.181862	-4.44126			-0.837871	-0.521144	-0.624468	0.344544	-0.110705	1.00484	0.835943	1.33662	0.338323	0.25	0.8
ENSG00000101413.11	RPRD1B	0.256903	-0.0160344	0.52984	-0.0604716	1.91955	0.0641418	0.181862	-4.44134			0.0233482	-0.163481	-0.491084	-0.498652	0.181063	0.102709	0.0158972	-0.0814406	-0.346052	0.25	0.6
ENSG00000134594.4	RAB33A	-0.888395	-1.83233	0.0555359	-0.439145	-1.91937	0.0641652	0.181871	-4.44164			-0.43317	0.412419	0.173767	-0.212672	-1.60892	-0.374713	-1.16077	-1.16322	-0.208925	0.5	0
ENSG00000052841.14	TTC17	-0.227381	-0.468987	0.0142243	-0.080763	-1.91929	0.0641757	0.181871	-4.44178			-0.153277	0.0273847	0.144788	0.151962	-0.450807	-0.157278	-0.258989	0.159449	-0.215709	0.75	0.2
ENSG00000160360.12	GPSM1	0.306622	-0.0191857	0.632429	0.148297	1.91927	0.0641791	0.181871	-4.44182			-0.293071	0.104928	-0.105169	-0.100568	0.446607	0.0607313	0.772837	-0.0213587	-0.218059	0.25	0.6
ENSG00000065970.8	FOXJ2	0.255382	-0.0160534	0.526818	-0.00469784	1.91875	0.0642477	0.182033	-4.4427			-0.114244	-0.0768436	0.0425683	-0.210314	0.215268	-0.0392163	0.520823	0.107354	0.0241407	0.25	0.8
ENSG00000068745.14	IP6K2	-0.396708	-0.818432	0.0250161	-0.0354383	-1.91839	0.0642948	0.182135	-4.4433			0.109373	0.355343	0.345611	-0.268068	-0.332499	-0.588719	-0.306795	-0.416827	0.339123	0.75	0.2
ENSG00000070182.20	SPTB	-0.563474	-1.1626	0.0356537	0.286883	-1.918	0.064346	0.182247	-4.44396			1.09642	0.458755	0.83287	0.106537	0.604547	-0.278527	-0.165709	-0.473911	0.614461	1	0.4
ENSG00000198824.6	CHAMP1	-0.31962	-0.659567	0.0203269	-0.0810314	-1.91742	0.0644225	0.182432	-4.44494			0.179723	-0.152585	-0.0103679	0.037492	-0.090933	-0.366483	-0.604754	-0.028486	-0.439615	0.5	0
ENSG00000160055.19	TMEM234	0.443954	-0.0283296	0.916237	0.0821686	1.91703	0.0644736	0.182526	-4.44559			-0.813129	-0.151247	0.20046	0.329485	0.152051	0.454152	0.773852	0.116274	0.180401	0.5	1
ENSG00000271447.5	MMP28	0.985806	-0.0629274	2.03454	0.192278	1.91699	0.0644786	0.182526	-4.44565			-0.432515	-0.328209	-0.546221	-0.219751	1.56619	0.78907	0.509456	0.706523	-0.550581	0	0.8
ENSG00000164488.11	DACT2	0.986944	-0.063074	2.03696	0.143404	1.91686	0.0644964	0.182544	-4.44588			-0.230922	-0.0424648	-0.571873	-0.736809	0.703888	0.500338	0.344036	1.99254	-0.58367	0	0.8
ENSG00000187624.8	C17orf97	-0.484094	-0.999282	0.0310934	0.159697	-1.91628	0.0645729	0.182728	-4.44685			0.702038	-0.0110814	0.158858	0.384111	0.563981	-0.503098	-0.268666	-0.627881	-0.0424012	0.75	0.2
ENSG00000115129.13	TP53I3	0.565107	-0.0365099	1.16672	0.0605457	1.9156	0.0646625	0.18295	-4.448			-0.257657	-0.0774157	-0.732826	-0.14557	0.405882	0.15444	-0.486933	1.36096	-0.12565	0	0.6
ENSG00000145349.16	CAMK2D	-0.611108	-1.26181	0.0395969	-0.0524914	-1.91526	0.0647072	0.183044	-4.44857			0.241498	0.33822	-0.0202458	-0.526463	-0.808475	-0.874339	-0.533759	-0.922895	0.12519	0.5	0.2
ENSG00000271843.1	AC012557.1	0.873883	-0.0567001	1.80447	0.0237096	1.9151	0.0647281	0.18307	-4.44883			-1.11141	0.00114314	0.590227	-0.716076	1.49151	-0.244364	-0.169314	1.30523	0.441204	0.5	0.6
ENSG00000163629.12	PTPN13	0.342714	-0.022298	0.707725	-0.148355	1.91478	0.0647709	0.183157	-4.44937			-0.410019	-0.126137	-0.175103	-0.478508	0.243584	0.113514	-0.0117823	0.0261313	-0.145086	0	0.6
ENSG00000159873.9	CCDC117	0.496517	-0.0323287	1.02536	-0.088054	1.91469	0.0647823	0.183157	-4.44952			-0.225833	-0.245258	-0.474043	-0.496146	-0.147182	-0.220096	0.1666	-0.188931	1.07059	0	0.4
ENSG00000134996.11	OSTF1	-0.483857	-0.999239	0.0315261	-0.113202	-1.91461	0.064793	0.183157	-4.44966			0.514439	-0.1123	0.315849	0.129991	-0.752126	-0.0731741	-0.47656	-0.179062	0.121613	0.75	0.2
ENSG00000165660.7	ABRAXAS2	-0.374241	-0.772927	0.0244454	-0.0471731	-1.91432	0.0648321	0.183216	-4.45015			0.255112	-0.10125	0.254082	0.0724064	-0.596756	0.143285	-0.162739	-0.619817	-0.0347398	0.75	0.2
ENSG00000132793.11	LPIN3	0.800608	-0.0523111	1.65353	0.350003	1.91428	0.0648366	0.183216	-4.45021			-0.0450535	0.144671	-0.408448	0.850861	1.37025	0.775491	1.12993	1.00986	0.395049	0.5	1
ENSG00000176945.16	MUC20	0.37697	-0.024671	0.77861	0.221462	1.91409	0.0648619	0.183243	-4.45053			-0.339364	-0.0310369	0.271251	-0.110314	0.600568	-0.12037	0.758736	0.188732	0.195352	0.25	0.8
ENSG00000166166.12	TRMT61A	0.463342	-0.0303378	0.957021	0.0590089	1.91404	0.0648692	0.183243	-4.45062			-0.00485577	-0.296152	-0.489377	-0.252362	0.504493	0.271292	0.136384	0.383943	-0.282838	0	0.8
ENSG00000011465.16	DCN	0.863516	-0.0566212	1.78365	0.273936	1.91387	0.0648917	0.183274	-4.45091			-0.0742745	0.609039	-0.167751	-0.417577	0.0317256	0.853884	1.78266	1.52944	0.0566652	0.25	1
ENSG00000114686.8	MRPL3	-0.299089	-0.617913	0.0197354	-0.0456974	-1.91312	0.0649904	0.183504	-4.45216			0.49109	-0.224212	0.164661	-0.0826155	-0.0670618	-0.176874	-0.290203	-0.285543	-0.239607	0.5	0
ENSG00000181804.14	SLC9A9	0.50955	-0.0336345	1.05273	-0.203124	1.91308	0.064996	0.183504	-4.45223			-0.921463	-0.330967	-0.112462	0.223631	-0.627601	0.651978	0.425585	0.250583	0.420628	0.25	0.8
ENSG00000050730.15	TNIP3	-1.33133	-2.75076	0.0880894	-0.407365	-1.9128	0.0650336	0.183578	-4.4527			0.452411	0.45371	0.291019	-0.55278	-1.18281	-2.1412	-2.54202	-0.0378249	0.0526345	0.75	0.2
ENSG00000106948.16	AKNA	0.536526	-0.0355345	1.10859	0.0562972	1.91268	0.065049	0.183589	-4.4529			-0.186233	0.171095	0.151011	0.956968	0.493817	1.03798	1.27018	1.07327	0.173435	0.75	1
ENSG00000145354.11	CISD2	-0.368017	-0.760441	0.0244072	-0.149143	-1.91252	0.0650704	0.183617	-4.45317			0.336725	-0.389541	0.101878	-0.261287	-0.468253	-0.23606	-0.696027	-0.610075	-0.094949	0.5	0
ENSG00000179083.6	FAM133A	-0.61212	-1.26491	0.0406733	-0.00553305	-1.91229	0.0651004	0.183648	-4.45355			0.506836	-0.139803	0.144411	0.192619	-0.350221	-0.288024	-0.646489	-1.21407	0.318282	0.75	0.2
ENSG00000185630.18	PBX1	-0.42183	-0.871696	0.0280365	0.0482922	-1.91226	0.0651045	0.183648	-4.4536			0.441362	0.150767	0.33739	-0.210298	0.383032	-0.403538	-0.129993	-0.871662	-0.187961	0.75	0.2
ENSG00000185009.12	AP3M1	0.271492	-0.0181344	0.561119	-0.059495	1.91167	0.0651835	0.18381	-4.4546			-0.515812	-0.122666	-0.180584	-0.145036	0.319324	0.0895783	-0.0132162	-0.192944	-0.050403	0	0.4
ENSG00000157881.13	PANK4	-0.315172	-0.651397	0.0210535	-0.00903746	-1.91166	0.0651846	0.18381	-4.45461			0.0232604	0.0682465	-0.0287018	0.121496	-0.559137	-0.247472	-0.180683	-0.27699	-0.0812008	0.75	0
ENSG00000107815.9	TWNK	0.464521	-0.0310583	0.960101	0.0167247	1.91155	0.0651992	0.183818	-4.45479			0.0121492	-0.600348	-0.425758	0.276301	-0.186099	-0.489497	0.74602	0.949111	0.381002	0.5	0.6
ENSG00000163110.14	PDLIM5	0.646927	-0.0433095	1.33716	0.0515186	1.9114	0.0652196	0.183843	-4.45505			-0.821006	0.299661	-0.366461	0.238511	0.682983	0.557544	0.577333	0.697777	-0.0926191	0.5	0.8
ENSG00000167302.10	TEPSIN	0.526481	-0.0352906	1.08825	-0.0455442	1.91125	0.0652397	0.183868	-4.45531			-0.471848	-0.152834	-0.0961947	-0.152847	0.176216	0.248289	0.6928	0.489212	-0.0662652	0	0.8
ENSG00000224982.3	TMEM233	-1.13001	-2.33589	0.0758709	0.0827647	-1.91105	0.0652662	0.18391	-4.45564			-0.403322	1.54334	-0.388297	0.398552	-1.16404	-0.302721	-0.93626	-1.23932	-0.569852	0.5	0
ENSG00000089006.16	SNX5	0.336177	-0.0226112	0.694965	-0.031562	1.91084	0.0652943	0.183957	-4.45599			-0.182215	-0.159695	-0.146655	0.0136501	0.328789	0.85296	0.0831182	-0.0113958	-0.16623	0.25	0.6
ENSG00000168140.4	VASN	0.511937	-0.0346626	1.05854	0.0941208	1.91003	0.0654014	0.184226	-4.45734			-0.635768	0.220925	-0.164463	-0.0837625	0.106871	0.301233	0.888436	0.56071	-0.126401	0.25	0.8
ENSG00000157800.17	SLC37A3	-0.333395	-0.689401	0.0226115	0.0129978	-1.90983	0.0654284	0.18427	-4.45768			0.160951	0.391356	-0.0365555	-0.0317723	-0.301926	-0.399674	0.0995293	-0.138672	-0.321259	0.5	0.2
ENSG00000154328.15	NEIL2	0.406591	-0.0276185	0.8408	0.0743201	1.90964	0.0654536	0.184282	-4.458			0.0978599	-0.445156	-0.154687	-0.240022	0.732071	0.00388443	0.549603	-0.576582	0.396473	0.25	0.8
ENSG00000196391.10	ZNF774	-0.368188	-0.76139	0.0250132	0.1605	-1.90963	0.0654557	0.184282	-4.45802			0.149184	0.540152	0.195801	0.443542	0.17846	-0.482793	0.0260215	-0.191002	0.289219	1	0.6
ENSG00000176101.11	SSNA1	0.2899	-0.0197182	0.599518	-0.0843194	1.90948	0.0654751	0.184304	-4.45827			-0.302754	-0.545163	-0.094701	-0.185845	0.508888	0.128124	-0.255677	-0.135896	-0.206517	0	0.4
ENSG00000133059.16	DSTYK	-0.33177	-0.686151	0.0226113	0.00175616	-1.90924	0.0655077	0.184363	-4.45868			0.470309	0.155621	-0.026797	-0.263771	-0.184967	-0.350144	-0.145952	-0.582176	0.0235911	0.5	0.2
ENSG00000064547.13	LPAR2	-0.800008	-1.65474	0.0547252	0.204857	-1.90879	0.0655679	0.184501	-4.45943			0.873465	0.63219	1.12165	1.91389	0.810037	0.879054	-1.39201	0.850119	0.529261	1	0.8
ENSG00000187790.10	FANCM	-0.610504	-1.26295	0.0419453	-0.141245	-1.90825	0.0656397	0.18467	-4.46033			-0.033053	0.0290322	0.18302	-0.163821	-0.682322	-0.258561	-1.42868	-0.0210063	-0.642975	0.5	0
ENSG00000079805.16	DNM2	0.451416	-0.0311867	0.934018	-0.193947	1.90757	0.0657306	0.184893	-4.46147			-0.718209	-0.186646	-0.379909	0.021224	-0.309094	0.258553	0.367316	0.493149	-0.132271	0.25	0.6
ENSG00000234745.10	HLA-B	0.784867	-0.0544678	1.6242	-0.0544336	1.90702	0.065805	0.185063	-4.4624			-0.558752	0.0932145	-0.268332	0.902497	-0.163872	1.21786	0.638636	1.74981	0.692685	0.5	0.8
ENSG00000106682.14	EIF4H	-0.255473	-0.528685	0.017739	-0.0651905	-1.90695	0.0658142	0.185063	-4.46251			0.34231	-0.102497	0.0437758	-0.201211	-0.194459	-0.149805	-0.146995	-0.411484	-0.271648	0.5	0
ENSG00000213316.9	LTC4S	0.819981	-0.0571305	1.69709	0.0652684	1.90653	0.0658709	0.185172	-4.46322			-0.763911	-0.0159391	-0.400918	0.160125	0.388746	0.403384	0.563982	0.900519	0.567472	0.25	1
ENSG00000268621.5	IGFL2-AS1	-0.942947	-1.95161	0.065717	-0.0851159	-1.90649	0.0658758	0.185172	-4.46328			0.896893	0.0465696	0.395817	0.445575	-0.860427	-1.87197	0.708575	0.33943	-0.799282	1	0.4
ENSG00000100092.22	SH3BP1	0.402433	-0.0281223	0.832988	0.209296	1.90616	0.0659206	0.185265	-4.46384			0.116614	0.220875	0.954539	0.771415	0.539915	0.645812	1.13911	1.38087	0.885756	1	1
ENSG00000137522.17	RNF121	-0.314509	-0.651028	0.0220106	-0.012414	-1.90597	0.0659454	0.185271	-4.46415			0.136041	-0.137526	-0.0636364	0.226044	-0.0418254	-0.0148948	-0.331923	-0.495157	-0.48759	0.5	0
ENSG00000081019.13	RSBN1	-0.269829	-0.558542	0.0188842	-0.0027215	-1.90597	0.0659458	0.185271	-4.46416			0.241499	-0.00155413	0.0506276	-0.0917598	-0.238654	-0.556512	-0.16401	-0.223258	0.0818057	0.5	0.2
ENSG00000075131.9	TIPIN	-0.495151	-1.02506	0.0347625	-0.127762	-1.90558	0.0659985	0.185366	-4.46481			0.0912431	0.191086	-0.140146	0.381456	-0.374766	-0.401373	-0.340531	-0.867027	0.162494	0.75	0.2
ENSG00000183873.15	SCN5A	-1.05455	-2.18317	0.0740694	0.214616	-1.90552	0.0660062	0.185366	-4.46491			1.03755	0.403917	0.878809	0.621812	0.746972	0.418691	-3.45667	0.510071	0.1858	1	0.8
ENSG00000112276.13	BVES	0.587734	-0.0413017	1.21677	-0.449624	1.90546	0.0660145	0.185366	-4.46501			-1.47576	-0.43714	-0.345524	-0.861163	-0.91164	-0.0780171	-0.0627093	0.0594511	0.0321011	0	0.4
ENSG00000255178.1	AP002759.1	-1.27437	-2.63849	0.0897521	0.112606	-1.90518	0.0660519	0.185439	-4.46548			0.0862191	0.643188	0.612925	1.29573	0.632216	0.747562	-2.4382	-2.50101	0.485169	1	0.6
ENSG00000163141.19	BNIPL	0.742826	-0.0523596	1.53801	0.0168162	1.90508	0.0660659	0.185445	-4.46565			-0.963956	-0.499289	-0.0277759	0.260833	-0.166818	-0.262093	0.381119	1.11822	1.10597	0.25	0.6
ENSG00000196562.14	SULF2	0.42627	-0.0301227	0.882663	-0.0167415	1.90476	0.0661087	0.185501	-4.46618			-0.611228	-0.0985991	-0.330633	-0.220193	-0.173236	0.173355	0.0978242	0.546599	-0.0890083	0	0.6
ENSG00000163072.15	NOSTRIN	1.1814	-0.0835883	2.44639	0.131776	1.9046	0.0661297	0.185501	-4.46644			-0.524674	-0.507023	-0.357083	-0.269118	0.603667	1.00392	0.856851	1.88636	-0.516171	0	0.8
ENSG00000167614.13	TTYH1	0.583674	-0.0413282	1.20868	-0.0196381	1.90451	0.0661425	0.185501	-4.4666			-0.62226	-0.335774	-0.336987	-0.04931	0.391911	0.566072	0.616475	0.0248136	-0.361314	0	0.8
ENSG00000254726.2	MEX3A	0.864008	-0.0612061	1.78922	-0.0682296	1.90445	0.0661504	0.185501	-4.4667			-0.411243	-0.39943	-0.559718	-0.30357	0.574423	-0.387998	0.256531	0.721092	1.06354	0	0.8
ENSG00000075568.16	TMEM131	-0.220638	-0.456916	0.0156409	-0.0455912	-1.90436	0.0661623	0.185501	-4.46685			0.0327852	0.151181	-0.0258843	-0.0353407	-0.20446	-0.322724	-0.334592	-0.0571231	-0.0308625	0.5	0
ENSG00000009780.15	FAM76A	-0.438086	-0.907229	0.0310584	-0.0445552	-1.90435	0.0661638	0.185501	-4.46687			0.331639	0.00442769	-0.183666	-0.0886381	-0.859702	0.0877753	0.192122	-0.429359	-1.10156	0.5	0.4
ENSG00000250156.3	LINC02060	-1.17892	-2.44143	0.0835949	-0.024177	-1.90433	0.0661668	0.185501	-4.4669			0.0902641	0.383633	0.260058	-0.148664	-0.384696	-0.943501	-3.23002	-0.968175	0.363403	0.75	0.2
ENSG00000171766.15	GATM	0.518621	-0.0369111	1.07415	-0.200307	1.90386	0.0662299	0.185646	-4.46769			-0.682087	-0.339439	-0.197596	-0.250261	0.322058	0.234451	-0.0949247	0.333072	-0.0382798	0	0.6
ENSG00000205744.9	DENND1C	0.912343	-0.0651342	1.88982	-0.0338329	1.90347	0.0662828	0.185761	-4.46834			0.364595	-0.388788	0.361563	1.77404	1.22936	1.91605	1.54749	2.14508	0.363011	0.75	1
ENSG00000197021.8	CXorf40B	0.340768	-0.0244012	0.705936	-0.0143648	1.90309	0.0663343	0.185871	-4.46898			0.0407584	0.0470766	0.054353	-0.288754	0.472819	0.567435	0.597073	0.304664	-0.42136	0.75	0.8
ENSG00000124302.12	CHST8	-0.846774	-1.75422	0.0606746	0.115829	-1.903	0.0663456	0.185871	-4.46912			0.199175	-0.330633	0.140856	0.0899838	0.364294	-1.28019	-0.692522	-1.57884	-0.922394	0.75	0.2
ENSG00000170439.6	METTL7B	0.827924	-0.059382	1.71523	-0.00576719	1.90288	0.0663624	0.185871	-4.46933			-0.462197	-0.280488	0.188125	-1.04068	0.312172	1.02261	0.933816	0.386155	-0.509175	0.25	0.8
ENSG00000137547.8	MRPL15	-0.626991	-1.29897	0.0449857	0.053321	-1.90283	0.0663683	0.185871	-4.4694			0.687533	-0.297366	0.623203	-0.0390175	-0.238242	0.0688176	-0.024455	-1.36618	-0.356953	0.5	0.2
ENSG00000109436.7	TBC1D9	-0.588759	-1.21983	0.0423167	0.147931	-1.90261	0.0663985	0.185923	-4.46978			1.03628	0.453139	0.354214	0.0144331	-0.244914	-0.474348	0.204161	-0.423864	0.317756	1	0.4
ENSG00000084207.16	GSTP1	0.433459	-0.0311883	0.898107	-0.0751484	1.90247	0.0664171	0.185942	-4.47001			-0.0886976	-0.334576	-0.284717	-0.467304	0.139999	0.508172	0.257134	0.227935	-0.435061	0	0.8
ENSG00000170832.12	USP32	-0.314878	-0.652514	0.0227575	-0.228178	-1.9019	0.0664944	0.186046	-4.47096			0.166298	-0.213966	-0.020186	-0.480704	-0.5678	-0.416808	-0.57125	-0.404316	-0.299916	0.25	0
ENSG00000143499.13	SMYD2	-0.769335	-1.59429	0.0556236	0.141002	-1.90185	0.0665009	0.186046	-4.47104			0.924875	-0.335093	0.813843	-0.372453	-0.338038	-0.607221	-1.26184	-0.654138	0.303523	0.5	0.2
ENSG00000267534.3	S1PR2	0.605035	-0.0437596	1.25383	-0.0435117	1.90181	0.0665068	0.186046	-4.47111			-0.440512	-0.452774	-0.653494	-0.575536	0.41169	0.4989	-0.620283	-0.0303156	0.11229	0	0.6
ENSG00000108389.9	MTMR4	-0.399636	-0.82818	0.028909	-0.0796501	-1.90179	0.0665099	0.186046	-4.47115			0.442198	0.0186776	0.222427	-0.380101	-0.314027	-0.789012	-0.031101	-0.485569	0.000532809	0.75	0.2
ENSG00000171502.14	COL24A1	-0.943545	-1.95535	0.068263	0.12893	-1.90177	0.0665121	0.186046	-4.47118			0.336242	1.25879	0.621949	0.555172	-0.419843	-0.293474	-0.153679	-0.471668	0.0861302	1	0.2
ENSG00000204839.8	MROH6	0.66743	-0.0484199	1.38328	0.289525	1.90142	0.0665599	0.186147	-4.47177			-1.16254	1.06454	0.393564	0.642481	0.990349	0.22908	1.64057	0.615545	1.03417	0.75	1
ENSG00000243701.5	DUBR	-0.433469	-0.898534	0.0315956	-0.283455	-1.90081	0.0666424	0.186281	-4.47279			-0.390554	-0.39034	-0.0516601	-0.0232064	-0.915543	-1.03007	-0.270566	-0.865619	-0.155245	0	0
ENSG00000184730.10	APOBR	1.01473	-0.0739981	2.10346	-0.0452912	1.90075	0.0666505	0.186281	-4.47289			-0.574951	1.18749	1.36169	2.98493	1.07988	2.61038	2.37754	3.25723	1.94758	0.75	1
ENSG00000087053.18	MTMR2	-0.327255	-0.678381	0.0238714	-0.192429	-1.90071	0.0666555	0.186281	-4.47295			0.203072	0.00884514	-0.147921	-0.348288	-0.501738	-0.55013	0.0149131	-0.406156	-0.548526	0.5	0.2
ENSG00000127423.10	AUNIP	-0.573764	-1.1894	0.0418736	0.204664	-1.90065	0.0666641	0.186281	-4.47305			0.282643	0.606632	0.546608	0.333067	-0.400798	0.915334	-0.863481	-0.218145	-0.0905456	1	0.2
ENSG00000135829.16	DHX9	-0.18891	-0.391608	0.0137883	-0.107059	-1.90063	0.0666661	0.186281	-4.47308			0.109254	0.0678577	-0.0408933	-0.0758525	-0.166049	-0.242301	-0.224121	-0.0992637	-0.137356	0.5	0
ENSG00000182809.10	CRIP2	0.451	-0.0329555	0.934956	0.201885	1.90049	0.0666862	0.186305	-4.47333			0.0874714	0.312311	-0.246232	-0.12464	0.527671	0.33669	0.965409	0.525268	-0.0638993	0.5	0.8
ENSG00000107937.18	GTPBP4	-0.203253	-0.421384	0.0148782	-0.104395	-1.90026	0.066717	0.186327	-4.47371			0.156045	-0.154895	0.0262116	0.0460922	-0.0812353	-0.111278	-0.374785	-0.203745	-0.153402	0.75	0
ENSG00000151093.7	OXSM	-0.786177	-1.6299	0.0575504	0.0811142	-1.90026	0.0667176	0.186327	-4.47371			0.652079	-0.0114435	-0.187258	1.00219	0.261838	-0.27556	-1.29394	-0.754697	-0.049069	0.5	0.2
ENSG00000122786.19	CALD1	0.685114	-0.0502933	1.42052	0.0165222	1.89989	0.066767	0.186426	-4.47432			-0.776819	0.644738	-0.385812	-0.291097	0.0699082	0.534564	0.976789	0.873746	-0.0406712	0.25	0.8
ENSG00000164180.13	TMEM161B	-0.378329	-0.784444	0.0277871	-0.123191	-1.89982	0.0667763	0.186426	-4.47443			0.471822	-0.334515	-0.0222266	-0.0485103	-0.713523	-0.120908	-0.188559	-0.439926	-0.345514	0.25	0
ENSG00000158417.10	EIF5B	0.373321	-0.0274446	0.774086	-0.122978	1.8997	0.0667926	0.186439	-4.47464			-0.326746	-0.363779	-0.244089	0.113169	0.23898	0.601359	0.00851976	0.0840241	-0.0930858	0.25	0.8
ENSG00000139131.12	YARS2	-0.496033	-1.02882	0.0367539	-0.0801027	-1.89868	0.0669323	0.186767	-4.47635			0.620288	0.0957671	0.568608	-1.13922	0.134289	-0.356926	-1.2059	-0.655651	-0.214186	0.75	0.2
ENSG00000131584.18	ACAP3	-0.30369	-0.629884	0.0225034	0.00787322	-1.89867	0.0669333	0.186767	-4.47636			-0.108415	0.234091	0.0229055	0.217381	-0.0160937	-0.292618	-0.508768	-0.138633	-0.104885	0.75	0
ENSG00000128815.19	WDFY4	0.88149	-0.0654745	1.82845	-0.0701801	1.89836	0.066976	0.186854	-4.47689			0.150109	0.492618	0.831754	2.13624	1.04167	1.80469	1.59748	2.57309	1.90392	1	1
ENSG00000196743.8	GM2A	0.503062	-0.037551	1.04368	-0.212546	1.89771	0.0670645	0.187068	-4.47797			-0.387996	-0.23722	0.13839	0.0658119	0.212537	1.10268	0.309408	0.439098	-0.0746791	0.5	0.8
ENSG00000173406.15	DAB1	-0.471036	-0.977367	0.0352952	0.143819	-1.8972	0.0671335	0.187228	-4.47881			0.712358	0.791305	0.638477	0.0527495	0.434198	-0.110894	-0.219807	0.102229	0.182706	1	0.6
ENSG00000103365.15	GGA2	0.234647	-0.0176139	0.486908	0.225436	1.89696	0.0671659	0.187286	-4.47921			-0.00525137	0.312297	0.232956	0.384779	0.372007	0.603339	0.6799	0.548386	0.125579	0.75	1
ENSG00000100201.20	DDX17	-0.221368	-0.459401	0.0166646	-0.173326	-1.89659	0.0672175	0.187397	-4.47984			-0.19779	0.0637342	0.0591718	-0.0267163	-0.500183	-0.268075	-0.126837	-0.0754694	-0.263277	0.5	0
ENSG00000152433.14	ZNF547	-0.686442	-1.42461	0.0517297	0.0727218	-1.89645	0.0672366	0.187417	-4.48007			0.16743	0.150233	0.106083	0.418984	-0.148665	-0.743844	-1.62931	-0.0704482	0.21347	1	0.2
ENSG00000186187.11	ZNRF1	0.307061	-0.0231607	0.637284	0.0965852	1.89633	0.0672529	0.18743	-4.48027			-0.178238	0.141182	-0.351593	-0.259965	0.437155	0.0924331	0.181022	-0.286881	0.300811	0.25	0.8
ENSG00000163867.16	ZMYM6	-0.241825	-0.501932	0.0182828	-0.0750138	-1.89601	0.0672956	0.187516	-4.48079			0.0221698	-0.061048	0.16148	0.150071	-0.232596	-0.19725	-0.294523	-0.301582	0.157667	0.75	0.2
ENSG00000241399.6	CD302	0.630736	-0.0477176	1.30919	0.0247015	1.89593	0.0673077	0.187518	-4.48094			-0.271027	-0.0744939	-0.0174855	0.741205	0.348659	1.18195	0.403524	1.10827	0.584027	0.25	1
ENSG00000184500.15	PROS1	0.528242	-0.0400457	1.09653	0.0951717	1.89565	0.0673452	0.187589	-4.4814			0.0901379	0.103242	-0.0237776	0.0662675	0.214729	1.21479	0.619902	0.877602	0.00902189	0.75	1
ENSG00000166135.13	HIF1AN	0.244123	-0.0186071	0.506854	-0.00131957	1.89493	0.0674443	0.187797	-4.48261			0.0835955	-0.161199	-0.323233	0.0177775	0.258554	0.0884944	0.127392	0.00682685	0.260525	0.5	1
ENSG00000109944.10	JHY	-0.410891	-0.8531	0.0313184	0.202481	-1.89493	0.0674444	0.187797	-4.48261			0.67266	0.736266	-0.0286779	0.250904	-0.103646	0.334018	-0.139642	0.205762	-0.312005	0.75	0.4
ENSG00000183914.14	DNAH2	-0.625857	-1.29945	0.047733	0.259504	-1.89484	0.0674559	0.187797	-4.48275			-0.265761	0.720443	0.597328	0.79135	-0.0815677	-0.110719	-0.132756	-0.0410983	-0.458944	0.75	0
ENSG00000181195.10	PENK	-1.21458	-2.52185	0.0926882	-0.262729	-1.89476	0.0674667	0.187797	-4.48288			0.441402	0.774932	2.27841	-0.201522	-1.66817	-0.186626	-0.0909512	-0.602049	0.591417	0.75	0.2
ENSG00000143748.17	NVL	-0.350082	-0.726915	0.026751	-0.0795942	-1.89459	0.0674909	0.187804	-4.48317			-0.147273	-0.152462	0.290208	0.487012	-0.384565	-0.250299	-0.585586	0.36699	-0.300092	0.5	0.2
ENSG00000185721.12	DRG1	-0.366135	-0.760252	0.0279827	-0.0894067	-1.89456	0.0674942	0.187804	-4.48321			0.504791	0.0561898	0.00654373	-0.306667	-0.156377	-0.523547	-0.524461	-0.244559	-0.0556576	0.75	0
ENSG00000160224.16	AIRE	-1.00289	-2.08246	0.0766895	0.269184	-1.89449	0.0675043	0.187804	-4.48333			0.142564	0.810114	0.807012	0.712785	0.580778	-0.839021	0.073837	-1.66539	-0.0740337	1	0.4
ENSG00000175701.10	MTLN	0.58394	-0.0448067	1.21269	0.0599007	1.89403	0.0675677	0.187948	-4.48411			0.0302815	0.0452673	-0.0716403	-0.224591	0.245116	-0.0948774	1.29868	0.749874	0.445057	0.5	0.8
ENSG00000077454.15	LRCH4	0.407717	-0.0313627	0.846797	-0.0303191	1.89369	0.0676139	0.188043	-4.48467			-0.751837	-0.0317954	-0.000794306	0.269072	-0.0481666	0.349957	0.832682	0.487418	-0.227499	0.25	0.6
ENSG00000008128.22	CDK11A	0.749522	-0.0577956	1.55684	0.010806	1.89336	0.0676591	0.188136	-4.48521			-0.809365	-0.335181	-0.280402	0.266733	0.0521137	0.689016	0.791119	1.01876	-0.251165	0.25	0.8
ENSG00000168961.16	LGALS9	0.819314	-0.0632447	1.70187	0.0222801	1.89322	0.067679	0.188159	-4.48545			0.0605773	-0.157984	0.551388	1.72719	0.624469	1.4657	0.952821	2.30514	1.47491	0.75	1
ENSG00000172380.5	GNG12	0.769977	-0.0595775	1.59953	-0.0303557	1.8929	0.0677233	0.188245	-4.48599			-0.739693	-0.0167177	-0.362144	-0.398493	0.603196	0.782392	0.748162	0.324084	-0.50426	0	0.8
ENSG00000168724.16	DNAJC21	0.276839	-0.0214324	0.57511	-0.0635191	1.89282	0.0677336	0.188245	-4.48612			0.0451219	-0.392642	-0.0885711	-0.258718	0.105877	0.0724976	0.0515915	0.109739	0.175977	0.25	1
ENSG00000166477.12	LEO1	-0.30769	-0.63928	0.023901	-0.0858838	-1.89236	0.0677966	0.188327	-4.48688			0.327613	0.0509728	0.255941	-0.170452	-0.403169	-0.459864	0.106357	-0.267822	0.0661436	0.75	0.4
ENSG00000187068.2	C3orf70	0.527555	-0.040981	1.09609	0.0818471	1.89236	0.0677971	0.188327	-4.48689			-0.471592	-0.128252	-0.0876212	0.0149852	0.764201	0.992048	0.402427	0.0630826	-0.424584	0.25	0.8
ENSG00000168172.8	HOOK3	-0.19594	-0.407117	0.0152365	-0.0980802	-1.89222	0.0678165	0.188327	-4.48712			0.0877608	-0.0126126	0.0108985	-0.113032	-0.35393	-0.363222	-0.157574	-0.000307837	-0.138398	0.5	0
ENSG00000088986.10	DYNLL1	-0.543799	-1.12989	0.0422961	-0.101278	-1.89219	0.0678207	0.188327	-4.48717			0.522102	-0.154322	-0.137375	-0.226738	-0.0316756	-0.605496	-0.920983	-1.04573	-0.110531	0.25	0
ENSG00000163563.7	MNDA	0.909774	-0.0707646	1.89031	0.013968	1.89218	0.0678216	0.188327	-4.48718			0.0697507	0.45919	-0.621324	1.12469	0.613602	1.8088	-0.0598125	2.0538	1.42288	0.75	0.8
ENSG00000143862.7	ARL8A	-0.229167	-0.476243	0.0179094	-0.164512	-1.89154	0.0679104	0.188466	-4.48826			-0.148419	-0.0533103	-0.233132	0.0264291	-0.265784	-0.486165	-0.0387298	-0.577355	-0.28834	0.25	0
ENSG00000099331.13	MYO9B	0.526234	-0.0411541	1.09362	-0.238162	1.89144	0.0679238	0.188466	-4.48842			-0.849811	-0.0327264	-0.09983	0.439723	-0.135139	0.477906	0.655087	0.869816	0.0851944	0.25	0.8
ENSG00000173846.12	PLK3	0.614459	-0.0480615	1.27698	0.0561812	1.89142	0.0679268	0.188466	-4.48845			-0.15875	0.289288	0.0978437	0.635891	0.640008	1.47282	0.802175	1.28354	-0.0459013	0.75	0.8
ENSG00000257057.2	C11orf97	-1.10161	-2.28938	0.0861669	-0.136346	-1.89142	0.0679272	0.188466	-4.48846			0.318267	0.0351813	-0.0278003	0.717481	0.157283	-1.54607	-0.730841	-2.37028	0.285769	0.75	0.4
ENSG00000204439.3	C6orf47	0.561402	-0.0439202	1.16673	0.0176144	1.89139	0.0679306	0.188466	-4.4885			-0.300162	-0.0889492	-0.301989	-0.674723	-0.0511723	0.673856	0.234333	0.597224	-0.354507	0	0.6
ENSG00000156273.15	BACH1	0.320935	-0.0251856	0.667055	-0.0613337	1.89097	0.0679893	0.188585	-4.48921			-0.0982567	-0.0840967	0.00945705	0.25479	-0.0589893	0.622287	0.44703	0.449496	0.247216	0.5	0.8
ENSG00000119760.15	SUPT7L	-0.351187	-0.729946	0.0275711	-0.0904182	-1.89091	0.0679971	0.188585	-4.4893			0.340942	-0.0988285	-0.00759336	-0.09406	-0.175846	-0.301609	-0.556334	-0.724264	0.177692	0.25	0.2
ENSG00000083312.17	TNPO1	0.169375	-0.0133194	0.352069	-0.0439523	1.89068	0.0680287	0.18864	-4.48968			-0.0414399	-0.011525	-0.18376	-0.19517	-0.0140245	0.0101239	0.187819	0.0590121	0.0640733	0	0.8
ENSG00000143761.15	ARF1	-0.21999	-0.457375	0.0173948	0.0726463	-1.88992	0.0681333	0.188877	-4.49094			0.283051	0.0728607	0.0966806	-0.101387	-0.219172	-0.150844	-0.0267068	-0.142899	-0.121322	0.75	0
ENSG00000099910.16	KLHL22	-0.295914	-0.615232	0.0234036	0.0403183	-1.88989	0.0681377	0.188877	-4.491			0.217582	0.118471	0.133442	0.0654177	-0.0324111	-0.0226069	-0.168488	-0.26476	-0.322665	1	0
ENSG00000007372.22	PAX6	0.855951	-0.0677493	1.77965	0.101994	1.88978	0.0681527	0.188886	-4.49118			-0.621325	0.252815	-0.296712	-0.102098	1.18473	1.00823	0.309581	1.00498	-0.186919	0.25	0.8
ENSG00000114126.17	TFDP2	0.274822	-0.0218174	0.571461	0.125652	1.88937	0.06821	0.189012	-4.49186			-0.155187	0.260173	-0.0825187	-0.115018	0.357654	0.482337	0.259269	0.167139	-0.00797937	0.25	0.8
ENSG00000179820.15	MYADM	-0.355388	-0.739042	0.0282662	-0.0539342	-1.88911	0.068246	0.189074	-4.4923			0.127566	0.437018	0.198718	0.155081	-0.350392	-0.372017	0.0481627	0.0319289	0.0133568	1	0.6
ENSG00000150768.15	DLAT	-0.412785	-0.858418	0.0328483	-0.0571961	-1.88904	0.0682559	0.189074	-4.49242			0.356734	0.101046	0.35038	-0.365579	-0.129274	-0.382014	-0.578274	-0.420359	-0.000777068	0.75	0
ENSG00000128283.6	CDC42EP1	1.06163	-0.0848394	2.2081	-0.488285	1.88845	0.0683376	0.189267	-4.4934			-1.99082	-0.431531	-0.722461	-0.223823	-0.516414	0.41622	1.17152	0.907508	-0.881483	0	0.6
ENSG00000101850.12	GPR143	0.931193	-0.074513	1.9369	0.0356098	1.88826	0.068363	0.189305	-4.4937			-1.08751	0.102567	0.575531	-0.882602	0.653138	0.587458	0.554985	1.84395	-0.598592	0.5	0.8
ENSG00000112787.13	FBRSL1	0.345286	-0.027648	0.718221	0.173815	1.88817	0.068376	0.189308	-4.49386			-0.0236209	0.156044	-0.0806593	0.0632168	0.626275	0.253967	0.497889	0.36223	0.129796	0.5	1
ENSG00000119042.16	SATB2	-0.445439	-0.926573	0.035694	0.0913684	-1.88807	0.0683904	0.189315	-4.49403			0.398402	0.291108	0.0905677	-0.1175	-0.0350588	-0.14746	-0.790248	-0.693862	0.267655	0.75	0.2
ENSG00000272619.1	AC093673.2	-0.81176	-1.68861	0.0650909	-0.0803194	-1.88797	0.0684032	0.189318	-4.49418			0.222366	0.416409	0.355732	-0.399501	0.513076	-0.478175	-2.80143	-0.719577	0.17106	0.75	0.4
ENSG00000165449.11	SLC16A9	1.11219	-0.0893138	2.3137	0.037586	1.88776	0.0684322	0.189365	-4.49453			-0.86415	-0.66844	-0.720086	0.05352	1.10054	1.45939	1.01386	0.0378548	-0.79963	0.25	0.8
ENSG00000079974.17	RABL2B	-0.405102	-0.842762	0.0325583	0.0406255	-1.88765	0.0684483	0.189377	-4.49472			-0.357657	0.216419	0.365532	0.114963	-0.32905	-0.719016	-0.0846217	-0.0739495	-0.394803	0.75	0
ENSG00000064042.17	LIMCH1	0.180443	-0.0145628	0.37545	-0.189545	1.88706	0.0685295	0.189569	-4.4957			-0.37462	-0.490302	-0.210822	-0.281729	0.0405925	-0.248057	-0.278503	-0.241014	-0.067641	0	0.2
ENSG00000133142.17	TCEAL4	-0.247059	-0.514111	0.0199927	-0.120024	-1.88668	0.0685822	0.189682	-4.49633			0.248372	-0.126465	0.156948	-0.102472	-0.0522794	-0.136893	-0.424884	-0.0514638	-0.349296	0.5	0
ENSG00000160868.14	CYP3A4	-1.05384	-2.19364	0.0859573	0.12906	-1.88556	0.0687383	0.190081	-4.49819			0.655343	0.747578	0.745106	-0.125649	0.0113744	-1.89099	-0.26046	0.128047	-0.729204	0.75	0.4
ENSG00000149091.15	DGKZ	-0.328616	-0.684123	0.0268904	0.296143	-1.8851	0.0688023	0.190225	-4.49895			0.504175	0.460421	0.208271	0.0523043	0.450113	-0.236588	-0.221264	-0.368097	0.26422	1	0.4
ENSG00000144671.10	SLC22A14	-0.901593	-1.87704	0.0738542	0.239346	-1.88495	0.0688232	0.19025	-4.4992			-0.347899	1.31553	1.00119	-0.205448	0.0502593	-1.02383	-0.00336698	-1.79917	0.472359	0.5	0.4
ENSG00000177189.13	RPS6KA3	0.300892	-0.0247446	0.626528	0.154784	1.88439	0.0689015	0.190412	-4.50013			0.124875	0.0417968	-0.0551591	-0.107063	-0.00695278	0.449317	0.0215794	0.545957	0.50012	0.5	0.8
ENSG00000168772.10	CXXC4	-0.643088	-1.33907	0.0528968	-0.17054	-1.88436	0.0689056	0.190412	-4.50018			-0.179763	0.304336	0.0941087	-0.107197	-1.36902	-0.954161	-0.355685	-0.702334	0.305113	0.5	0.2
ENSG00000228127.2	LINC01649	-1.15012	-2.39504	0.0948045	-0.0414751	-1.88406	0.0689484	0.190454	-4.50069			0.228156	0.984884	0.514223	0.649249	-0.62292	-0.52737	0.182353	-1.77652	-0.0354933	1	0.2
ENSG00000132640.14	BTBD3	-0.520533	-1.08402	0.0429505	-0.18745	-1.88391	0.0689683	0.190454	-4.50093			0.53396	-0.0434064	0.242945	-0.485589	-0.286291	-0.72876	-0.527241	-1.00511	0.254623	0.5	0.2
ENSG00000107816.17	LZTS2	0.474732	-0.0391714	0.988636	-0.163092	1.88391	0.0689684	0.190454	-4.50093			-0.764283	-0.250132	-0.351033	-0.0599964	0.0339906	-0.216183	0.375304	0.727246	-0.3285	0	0.6
ENSG00000144668.11	ITGA9	-0.290855	-0.60571	0.0239993	0.174293	-1.88391	0.0689684	0.190454	-4.50093			0.606146	0.423188	0.415707	0.252424	0.284689	0.0940766	-0.00278257	-0.0573249	0.348896	1	0.6
ENSG00000174844.14	DNAH12	0.822186	-0.0678816	1.71225	-0.267379	1.88383	0.0689805	0.190455	-4.50107			-1.22723	-0.831178	-0.789999	0.0512298	0.187634	0.506764	0.130484	-0.446535	0.236115	0.25	0.8
ENSG00000101447.14	FAM83D	-1.20707	-2.51404	0.0998999	0.191573	-1.88348	0.0690291	0.190556	-4.50165			0.531643	0.788373	1.15715	0.606699	0.909329	-0.933095	-1.15321	-1.49897	0.495426	1	0.4
ENSG00000126970.15	ZC4H2	-0.453148	-0.943883	0.0375868	-0.126752	-1.88316	0.0690738	0.190646	-4.50218			0.319108	0.364072	0.0837604	-0.0247822	0.192815	-0.168534	-0.283274	-0.843219	-0.235829	0.75	0.2
ENSG00000284848.1	LINC02359	-1.37034	-2.85582	0.115138	0.227691	-1.88129	0.0693356	0.191336	-4.50528			0.246565	-0.527415	1.84312	1.18431	-0.620044	-0.19538	-2.44233	-2.02449	1.86375	0.75	0.2
ENSG00000168517.10	HEXIM2	0.529226	-0.0445276	1.10298	0.0151746	1.88109	0.0693637	0.191367	-4.50561			-0.227664	-0.092587	-0.126689	0.184268	0.456051	0.589776	0.519827	0.833574	-0.0814367	0.25	0.8
ENSG00000268713.1	AC005261.3	0.450901	-0.0379501	0.939752	0.0116196	1.88104	0.0693705	0.191367	-4.50569			-0.0583537	-0.0789997	-0.200485	-0.44901	0.345662	0.0561985	0.763111	0.199092	-0.0931196	0	0.8
ENSG00000119139.19	TJP2	0.859606	-0.0724243	1.79164	-0.344914	1.88089	0.0693919	0.191393	-4.50594			-1.38389	-0.505583	-0.730118	-0.201486	-0.348933	0.884155	0.195333	0.708572	-0.667448	0	0.6
ENSG00000267731.1	AC005332.2	-0.861252	-1.79533	0.0728257	-0.247641	-1.88036	0.0694662	0.191565	-4.50682			0.00556168	0.532282	0.365622	-0.519422	-0.430184	-0.923921	-1.82618	-0.449145	-0.196776	0.75	0
ENSG00000136193.16	SCRN1	0.533067	-0.045126	1.11126	0.124257	1.88019	0.0694896	0.191596	-4.50709			0.224086	-0.129462	-0.168161	-0.162957	1.25139	0.637982	0.726031	-0.204121	-0.0415679	0.25	0.6
ENSG00000161970.14	RPL26	0.505728	-0.0428967	1.05435	-0.11378	1.8799	0.0695306	0.191676	-4.50758			0.0414835	-0.608347	-0.586265	-0.271033	0.194218	0.206384	0.335772	-0.294528	0.30659	0.25	0.8
ENSG00000133687.15	TMTC1	0.383998	-0.0326688	0.800664	0.215915	1.87946	0.0695924	0.191813	-4.50831			0.417623	0.320267	-0.143605	-0.510095	0.393713	0.434329	0.638645	0.0228757	0.535662	0.5	1
ENSG00000185633.10	NDUFA4L2	0.879395	-0.0752678	1.83406	0.158361	1.87857	0.069718	0.192127	-4.50978			-0.41036	0.273837	-0.491416	-0.586013	0.0484587	0.912223	1.2704	1.29276	-0.644311	0.25	0.8
ENSG00000064115.10	TM7SF3	0.337113	-0.0290423	0.703268	-0.0130158	1.8776	0.0698547	0.192468	-4.51138			0.287585	-0.525054	-0.148317	-0.398641	0.471966	0.151246	0.292843	-0.0920669	-0.118958	0.25	0.6
ENSG00000089009.15	RPL6	0.398731	-0.0343693	0.831832	-0.0326847	1.87752	0.069866	0.192468	-4.51152			0.0449016	-0.548836	-0.470663	-0.0144649	0.228271	0.0527687	0.328358	-0.0216559	0.169588	0.25	0.8
ENSG00000168887.10	C2orf68	0.600552	-0.0518239	1.25293	-0.0682916	1.87736	0.0698897	0.192493	-4.5118			-0.808616	-0.3048	-0.0820277	0.112394	0.221967	0.616307	-0.0699568	1.16426	-0.283623	0.25	0.6
ENSG00000117222.13	RBBP5	-0.382869	-0.798812	0.0330749	-0.00366244	-1.87719	0.0699125	0.192493	-4.51206			0.315716	-0.0442326	0.0729058	0.119036	-0.102869	-0.740516	-0.436112	-0.374259	0.318695	0.75	0.2
ENSG00000112996.10	MRPS30	-0.584577	-1.21967	0.0505124	-0.0458013	-1.87716	0.0699177	0.192493	-4.51212			0.763689	-0.0011006	0.31939	-0.470553	-0.32198	-0.660053	-0.827112	-0.662122	0.312662	0.5	0.2
ENSG00000146243.13	IRAK1BP1	-0.468495	-0.977483	0.0404926	0.0691179	-1.87712	0.0699233	0.192493	-4.51219			-0.00461695	0.142959	0.412187	0.077407	0.192989	-0.471849	-0.219596	-0.701336	-0.357766	0.75	0.2
ENSG00000135093.12	USP30	-0.371452	-0.775072	0.0321678	-0.180068	-1.87683	0.0699646	0.192574	-4.51267			-0.0905364	-0.100042	-0.0405433	-0.201089	-0.511049	-0.3621	-0.256527	-1.0695	-0.198347	0	0
ENSG00000112651.11	MRPL2	-0.343545	-0.716954	0.0298641	0.00857333	-1.87626	0.070045	0.192762	-4.51361			0.474162	0.0284974	0.13075	0.142742	-0.415122	-0.507397	0.481767	-0.154576	-0.152208	1	0.2
ENSG00000053501.12	USE1	0.335275	-0.0291946	0.699745	-0.0379759	1.876	0.070081	0.192802	-4.51403			0.071397	-0.306573	-0.425452	-0.00495441	-0.393216	0.377103	0.73446	-0.168894	0.294946	0.25	0.6
ENSG00000185246.17	PRPF39	-0.320043	-0.667958	0.0278717	-0.113894	-1.87599	0.0700836	0.192802	-4.51406			-0.14761	-0.00464535	0.0322517	-0.0418618	-0.511085	-0.586666	-0.0610976	-0.535624	-0.108075	0.25	0
ENSG00000171385.9	KCND3	-0.465725	-0.972033	0.0405825	0.367123	-1.8759	0.0700961	0.192803	-4.51421			0.728516	0.389939	0.438439	0.0250334	0.585604	-0.39306	-0.218197	-0.681295	0.355731	1	0.4
ENSG00000108406.9	DHX40	0.270565	-0.023591	0.564721	-0.0551948	1.87581	0.0701091	0.192806	-4.51436			-0.128083	-0.234943	-0.270488	-0.415721	0.133587	0.203547	0.265454	-0.297343	-0.263963	0	0.6
ENSG00000079102.16	RUNX1T1	-0.334326	-0.697906	0.0292533	0.100408	-1.87527	0.0701843	0.192955	-4.51524			0.107399	0.438621	-0.126395	-0.246162	-0.485521	-0.610878	-0.0475474	-0.270358	-0.0404964	0.5	0
ENSG00000036448.9	MYOM2	-0.423022	-0.883064	0.0370196	0.226876	-1.87525	0.0701875	0.192955	-4.51527			0.753859	0.423787	0.501137	0.217113	0.287075	-0.217057	0.320685	-0.405703	0.269758	1	0.6
ENSG00000189108.12	IL1RAPL2	-0.904543	-1.88829	0.0792073	0.464031	-1.87516	0.0702007	0.192958	-4.51543			0.681046	0.808013	0.871028	0.170162	0.401594	-0.0732683	-0.57645	-1.34354	0.231765	1	0.4
ENSG00000070495.14	JMJD6	0.579196	-0.0508568	1.20925	-0.0590572	1.87475	0.0702594	0.193087	-4.51611			-0.32147	-0.403338	-0.385573	-0.143075	0.448187	-0.572676	0.479986	-0.153603	1.12727	0	0.6
ENSG00000160991.15	ORAI2	0.445746	-0.0391702	0.930662	0.437014	1.87463	0.0702764	0.1931	-4.51631			0.337455	0.349212	0.133209	-0.0250292	0.778497	0.668976	0.56791	0.929123	0.27778	0.75	1
ENSG00000235072.2	AC012074.1	-0.818273	-1.70852	0.0719787	0.30902	-1.87447	0.0702981	0.193127	-4.51656			0.183608	1.01011	0.783006	0.510393	-0.0748551	0.897229	-2.14505	-0.161457	0.501668	1	0.4
ENSG00000116350.16	SRSF4	0.276965	-0.0244355	0.578366	0.000769447	1.87402	0.0703621	0.193269	-4.51731			-0.34259	0.0709081	-0.114424	0.063831	0.195799	0.0363581	0.359878	0.325518	0.0644301	0.5	1
ENSG00000109756.9	RAPGEF2	-0.319062	-0.666313	0.0281891	0.090892	-1.87381	0.0703925	0.19329	-4.51766			0.538351	0.18386	0.203148	-0.0698034	0.140968	-0.274404	-0.268162	-0.345362	0.221096	0.75	0.4
ENSG00000178700.7	DHFR2	-0.668951	-1.39701	0.059105	-0.178878	-1.8738	0.0703937	0.19329	-4.51767			0.122119	0.0578348	-0.190753	0.692436	-0.558165	0.308166	-0.415249	-0.567734	-1.25973	0.75	0.2
ENSG00000160963.13	COL26A1	-0.650354	-1.35824	0.0575306	0.607561	-1.87362	0.0704195	0.193328	-4.51798			1.03908	0.84641	0.994482	0.362774	1.01604	-0.213029	-0.459645	-0.250306	0.7086	1	0.4
ENSG00000174442.11	ZWILCH	-0.630974	-1.31783	0.0558791	-0.0161772	-1.87345	0.0704439	0.193362	-4.51826			-0.177562	0.900468	-0.216426	-0.233636	-0.740421	0.120093	-0.0601453	-1.39217	-0.741169	0.25	0.2
ENSG00000267508.5	ZNF285	-0.502296	-1.04912	0.0445249	-0.144629	-1.8733	0.0704642	0.193384	-4.51849			-0.202267	-0.174083	0.212513	0.490489	-0.103039	-0.216406	-1.7462	-0.186711	0.149195	0.5	0.2
ENSG00000064652.10	SNX24	-0.388223	-0.810909	0.0344626	-0.103325	-1.87309	0.0704953	0.193436	-4.51886			0.238527	0.0901975	0.0913252	-0.209263	-0.172593	-0.133378	-0.925706	-0.155856	-0.290101	0.75	0
ENSG00000137507.11	LRRC32	1.13316	-0.100872	2.3672	0.136251	1.87266	0.0705561	0.193544	-4.51956			-1.19476	0.303663	-0.852221	0.426705	0.151628	1.20896	1.33018	1.28101	0.0482729	0.5	1
ENSG00000048162.20	NOP16	-0.457714	-0.956178	0.0407497	-0.0695778	-1.87264	0.0705587	0.193544	-4.51959			0.527694	0.0758803	-0.095887	-0.19811	-0.40994	-0.0449694	-0.146202	-1.56176	0.261274	0.5	0.2
ENSG00000123352.17	SPATS2	-0.468765	-0.979334	0.0418037	0.104789	-1.87238	0.0705954	0.193611	-4.52002			0.314906	0.241126	0.446105	0.112362	0.0207969	-0.593301	-0.274335	-0.441762	0.3379	1	0.4
ENSG00000133639.4	BTG1	0.375017	-0.0336863	0.783721	0.0945203	1.87127	0.0707542	0.194013	-4.52185			-0.209149	0.590612	0.0535303	0.367412	0.160813	0.895905	0.981694	0.531197	0.308484	0.75	1
ENSG00000164758.7	MED30	-0.535971	-1.12032	0.048381	-0.124026	-1.87051	0.0708626	0.194277	-4.52311			-0.154184	-0.195819	-0.362226	0.0126304	-1.09004	-0.444996	-1.04031	-0.643643	-0.335357	0.25	0
ENSG00000162642.13	C1orf52	-0.473925	-0.990712	0.0428622	-0.138753	-1.87022	0.0709049	0.19436	-4.52359			0.0392066	0.0811203	0.229217	-0.0710417	-0.543963	-0.858399	-0.314015	-0.528319	0.223199	0.75	0.2
ENSG00000130703.16	OSBPL2	0.393214	-0.0355859	0.822014	0.060016	1.87011	0.0709195	0.194367	-4.52376			0.118379	-0.258824	-0.107349	0.00771093	0.910974	0.451849	0.557038	-0.102725	-0.15117	0.5	0.6
ENSG00000126249.7	PDCD2L	-0.723803	-1.51325	0.065641	-0.0730166	-1.86979	0.0709659	0.194461	-4.5243			0.896008	0.22481	-0.0952685	0.127063	-0.260457	-0.673219	-0.800929	-1.08582	0.642174	0.75	0.2
ENSG00000168802.12	CHTF8	0.287583	-0.0261654	0.601332	0.025692	1.86929	0.0710382	0.194586	-4.52513			0.0602412	-0.05828	-0.41062	0.166001	0.351185	-0.0944408	0.175488	0.443397	0.258964	0.5	0.8
ENSG00000148925.10	BTBD10	-0.437328	-0.914458	0.0398012	-0.0203085	-1.86924	0.0710446	0.194586	-4.5252			0.544524	-0.00722233	0.0680009	-0.317654	-0.0598625	-0.312974	-0.54082	-0.991907	0.0784812	0.5	0.2
ENSG00000087299.11	L2HGDH	-0.318451	-0.665889	0.0289868	0.026779	-1.86922	0.0710482	0.194586	-4.52524			0.379663	-0.0974878	0.201574	-0.226539	0.0887899	-0.637228	-0.212366	-0.459807	-0.0501336	0.5	0.2
ENSG00000117069.14	ST6GALNAC5	-0.878434	-1.83719	0.080321	0.513219	-1.86851	0.0711494	0.194799	-4.52641			1.40904	0.866222	1.02764	0.286358	1.07896	-0.704702	-0.393839	-0.950823	1.06481	1	0.4
ENSG00000126785.12	RHOJ	0.784594	-0.0717429	1.64093	0.216561	1.8685	0.0711502	0.194799	-4.52642			-0.397481	0.279618	-0.467036	-0.323446	0.662435	0.634722	0.314462	1.38156	-0.20564	0.25	0.8
ENSG00000066279.17	ASPM	-0.959733	-2.00749	0.0880238	0.0870603	-1.86803	0.0712183	0.194952	-4.5272			0.239522	0.699612	0.665689	-0.131587	-0.084001	0.459151	-3.12703	0.417808	-0.623048	0.75	0.4
ENSG00000157110.15	RBPMS	0.68195	-0.0626794	1.42658	0.121284	1.8677	0.0712663	0.19505	-4.52775			-1.00301	0.511257	-0.0596671	-0.0207742	0.171812	0.32998	0.645492	1.46619	0.0810406	0.25	1
ENSG00000040531.14	CTNS	0.543554	-0.0500757	1.13718	-0.124955	1.86733	0.0713189	0.195161	-4.52835			-0.848359	-0.108768	-0.498305	-0.0147456	-0.0220944	0.187562	0.288443	0.583832	-0.157691	0	0.6
ENSG00000088451.10	TGDS	0.508197	-0.0469254	1.06332	-0.156657	1.86697	0.0713708	0.195246	-4.52895			0.0166756	-0.279024	-0.302238	-0.242892	-0.163801	0.49804	0.421216	0.495472	0.28071	0.25	0.8
ENSG00000182700.4	IGIP	0.378291	-0.034936	0.791518	-0.043304	1.86694	0.0713745	0.195246	-4.52899			0.269641	-0.395343	-0.225384	-0.561282	0.389978	0.325594	0.240405	-0.180727	-0.0242556	0.25	0.6
ENSG00000131873.6	CHSY1	0.426715	-0.0394361	0.892867	0.0839437	1.86683	0.0713906	0.195257	-4.52918			-0.56326	0.162087	-0.0821134	0.25377	-0.0763286	0.579527	0.433725	0.750938	0.15882	0.5	0.8
ENSG00000173145.11	NOC3L	0.518857	-0.0480135	1.08573	-0.0878794	1.86663	0.07142	0.195304	-4.52951			-0.674417	-0.659632	-0.276235	0.150449	-0.155992	0.562213	0.39365	0.456873	-0.487255	0.25	0.6
ENSG00000146350.13	TBC1D32	-0.375764	-0.786366	0.0348386	-0.122598	-1.86633	0.0714635	0.195366	-4.53001			0.00646233	0.00265831	0.333778	-0.204286	-0.510358	-0.152779	-0.483514	-0.466962	-0.0919409	0.75	0
ENSG00000151689.12	INPP1	-0.377686	-0.790395	0.0350224	-0.292573	-1.8663	0.0714671	0.195366	-4.53005			-0.214	0.101071	0.023493	-0.649321	-1.25187	-0.702474	-0.305191	-0.0749153	-0.477423	0.5	0
ENSG00000104331.8	IMPAD1	-0.355407	-0.743792	0.0329784	-0.129588	-1.86619	0.0714823	0.195374	-4.53022			0.205524	-0.0385117	0.170606	-0.438302	-0.526171	-0.260538	-0.321471	-0.631325	-0.163384	0.5	0
ENSG00000196581.10	AJAP1	-0.45501	-0.952306	0.0422857	0.173256	-1.86595	0.0715175	0.195437	-4.53063			0.500904	0.394402	0.51648	-0.24256	0.363079	-0.621574	-0.319498	-0.673591	0.438067	0.75	0.4
ENSG00000282057.1	AC092807.3	-1.16238	-2.43357	0.108816	0.109514	-1.86479	0.0716854	0.195839	-4.53254			0.769192	0.562755	1.29791	0.204587	1.17835	-0.473025	-0.286293	-3.16873	0.480878	1	0.4
ENSG00000123545.5	NDUFAF4	-0.609201	-1.27544	0.0570392	0.027935	-1.86476	0.0716888	0.195839	-4.53258			0.751023	-0.0842122	0.382059	-0.433136	-0.242936	-0.436175	-1.06098	-0.894377	0.358126	0.5	0.2
ENSG00000147437.9	GNRH1	0.625897	-0.0586747	1.31047	-0.225629	1.86457	0.0717172	0.195883	-4.53291			-0.451445	-0.110181	-0.70994	-1.34456	0.27038	0.0265185	-0.344244	-0.101389	0.00807091	0	0.6
ENSG00000145348.16	TBCK	-0.238159	-0.498662	0.0223439	-0.0313971	-1.86444	0.0717356	0.1959	-4.53312			0.0820126	0.114693	-0.076249	0.0384079	-0.211276	-0.398127	-0.153526	-0.346972	0.117688	0.75	0.2
ENSG00000099308.10	MAST3	-0.413506	-0.865897	0.0388847	0.0963864	-1.86407	0.0717891	0.195988	-4.53372			0.393011	0.398342	0.0496136	0.0290055	0.220031	-0.629171	-0.353226	-0.514438	0.296739	1	0.4
ENSG00000184988.8	TMEM106A	0.740714	-0.069664	1.55109	-0.0530543	1.86405	0.0717923	0.195988	-4.53376			-0.32155	-0.171481	0.377959	1.3215	0.0513957	0.824504	1.16922	1.94176	1.22473	0.5	1
ENSG00000257923.10	CUX1	0.290034	-0.027375	0.607442	0.0540978	1.86347	0.0718752	0.19618	-4.5347			0.0505449	-0.0519441	0.179984	-0.0218821	0.415201	0.258737	0.487686	0.091455	0.392967	0.5	1
ENSG00000235597.1	LINC01102	-0.582084	-1.21916	0.0549942	-0.232341	-1.86332	0.0718979	0.196183	-4.53496			0.592219	-0.248179	0.0645365	0.65259	-0.426083	-0.539124	-0.380503	-0.300354	0.0621012	0.75	0.2
ENSG00000185361.8	TNFAIP8L1	0.462599	-0.0437105	0.968909	0.28431	1.8633	0.0719006	0.196183	-4.53499			0.133469	0.135196	-0.0289035	-0.0491366	0.899691	0.216933	0.58593	0.520024	0.328699	0.5	1
ENSG00000172375.13	C2CD2L	-0.312154	-0.653845	0.0295366	0.158802	-1.86307	0.0719334	0.196239	-4.53536			0.519519	0.400506	0.483261	0.0823523	0.394217	-0.535008	-0.0531405	0.232662	0.257547	1	0.6
ENSG00000224404.1	Z68323.1	-1.47197	-3.08352	0.139582	0.165658	-1.86272	0.0719839	0.196343	-4.53594			0.186512	0.320367	0.775138	0.871697	-1.35846	-1.60716	-1.90364	-0.879217	1.08077	1	0.2
ENSG00000100219.16	XBP1	0.423536	-0.0402141	0.887286	-0.00192023	1.86252	0.0720139	0.196391	-4.53628			-0.169623	0.205866	-0.379029	0.209027	0.0974606	0.244226	0.227838	0.551008	0.829948	0.5	1
ENSG00000184277.12	TM2D3	-0.477043	-0.999433	0.0453481	-0.156716	-1.86233	0.0720416	0.196434	-4.53659			0.403308	-0.108303	-0.00953499	-0.520653	-0.980578	-0.192237	-0.649699	-0.844551	-0.0121272	0.25	0
ENSG00000136630.12	HLX	0.930441	-0.0885889	1.94947	0.129599	1.86207	0.0720788	0.196502	-4.53701			0.103649	0.328789	-0.324333	1.76182	1.11367	1.86447	1.98403	1.53285	0.494593	0.75	1
ENSG00000066777.8	ARFGEF1	-0.218719	-0.45832	0.0208824	-0.0164472	-1.86162	0.0721441	0.196646	-4.53775			0.257549	0.114798	0.156801	-0.144523	-0.0401869	-0.164265	-0.32317	-0.0797343	-0.00545458	0.75	0
ENSG00000261069.3	AC124312.3	-1.22565	-2.56892	0.117623	-0.0390995	-1.86079	0.0722654	0.196943	-4.53913			0.544022	0.807125	0.8633	-0.132298	-2.49955	-1.07037	0.403408	-0.221724	-0.13734	0.75	0.2
ENSG00000170540.14	ARL6IP1	-0.5005	-1.04918	0.0481846	-0.00457805	-1.86027	0.0723408	0.197053	-4.53998			0.600795	-0.143063	0.208796	-0.181074	-0.0609786	-0.350642	-0.707216	-0.81848	0.0416347	0.5	0.2
ENSG00000119684.15	MLH3	-0.260328	-0.545722	0.0250652	-0.150034	-1.86025	0.0723433	0.197053	-4.54001			-0.231872	-0.0110803	-0.0828466	-0.00725571	-0.711217	-0.348173	-0.138324	-0.137295	-0.382952	0	0
ENSG00000062822.13	POLD1	0.599936	-0.0577876	1.25766	-0.0377394	1.86018	0.0723532	0.197053	-4.54012			-0.427311	-0.114772	-0.150941	0.255179	-0.100824	0.451306	0.706905	1.1853	0.209682	0.25	0.8
ENSG00000120833.13	SOCS2	0.640083	-0.0616661	1.34183	0.0734465	1.86015	0.0723576	0.197053	-4.54017			-0.765297	0.0545601	-0.794157	-0.119158	0.119618	0.219317	0.727515	0.732239	-0.628341	0.25	0.8
ENSG00000134802.17	SLC43A3	0.828191	-0.0798537	1.73624	0.0670207	1.86002	0.072377	0.197053	-4.54039			0.13122	0.301178	0.440378	0.722064	0.502701	1.43484	1.18317	1.90794	1.10585	1	1
ENSG00000062038.13	CDH3	-0.630855	-1.32254	0.0608328	0.190661	-1.86	0.0723794	0.197053	-4.54041			0.196602	0.659595	0.248696	0.507977	-0.242959	0.447741	0.274187	-0.939451	-0.677706	1	0.4
ENSG00000188559.14	RALGAPA2	0.342169	-0.0330434	0.717381	-0.0784284	1.85976	0.0724143	0.197114	-4.54081			-0.399414	0.0238528	-0.176135	0.172543	0.218383	0.275928	0.0037399	0.771418	-0.032567	0.5	0.8
ENSG00000116604.17	MEF2D	-0.313138	-0.656591	0.0303142	0.128548	-1.85936	0.0724729	0.19724	-4.54147			0.254491	0.311869	0.304705	0.154999	0.0561195	-0.336096	0.101475	-0.317699	0.213088	1	0.6
ENSG00000107771.16	CCSER2	-0.268554	-0.56312	0.026012	-0.0321293	-1.85927	0.0724857	0.197241	-4.54161			0.115789	-0.0183041	0.133318	-0.15195	-0.173458	-0.102604	-0.46768	-0.395066	-0.105396	0.5	0
ENSG00000173085.14	COQ2	-0.906956	-1.90185	0.0879421	-0.177222	-1.85909	0.0725116	0.197278	-4.5419			0.439752	0.765578	0.202477	1.12113	-0.774636	0.421167	-1.09539	0.374262	-0.299009	1	0.4
ENSG00000066933.15	MYO9A	-0.211583	-0.443709	0.0205429	0.0419365	-1.85888	0.0725431	0.197305	-4.54226			0.221094	0.0904859	0.0823118	-0.0297226	0.103561	-0.239238	-0.306124	-0.181108	0.0202046	0.75	0.4
ENSG00000136997.17	MYC	0.722104	-0.0701183	1.51433	0.103022	1.85886	0.0725459	0.197305	-4.54229			-0.619335	0.489852	-0.372625	0.405827	0.148996	1.16272	1.31873	0.522529	0.337196	0.5	1
ENSG00000175414.6	ARL10	-0.321015	-0.673235	0.0312047	0.000979784	-1.85868	0.0725714	0.197312	-4.54258			0.0869954	0.420422	0.0767465	-0.248422	-0.177217	-0.597818	-0.134584	-0.33456	0.0587789	0.75	0.2
ENSG00000172183.14	ISG20	0.744977	-0.0724235	1.56238	-0.150829	1.85867	0.0725738	0.197312	-4.5426			-0.589149	-0.354452	-0.288005	-0.47948	-0.260304	0.744304	0.186722	1.48996	-0.574656	0	0.6
ENSG00000102096.9	PIM2	-0.681992	-1.43032	0.0663331	0.0385026	-1.85859	0.0725856	0.197312	-4.54274			0.362123	0.161916	0.797838	0.610714	0.342109	-0.6317	-1.32121	0.62605	-0.00946888	1	0.4
ENSG00000182552.14	RWDD4	0.377321	-0.0367316	0.791373	-0.0616724	1.85844	0.0726066	0.197334	-4.54297			-0.278978	-0.0361681	0.0224642	-0.234812	-0.0357438	0.34733	0.510984	0.0913787	0.313285	0.25	0.8
ENSG00000137404.14	NRM	0.936933	-0.0912529	1.96512	0.0319831	1.85836	0.0726182	0.197334	-4.5431			-0.622286	0.430994	-0.496331	-0.992841	0.910757	0.69496	-0.48825	0.165293	1.30132	0.25	0.8
ENSG00000029534.20	ANK1	-0.522451	-1.09585	0.0509467	0.482379	-1.85816	0.0726478	0.19738	-4.54344			1.11772	0.424715	1.33534	0.473262	0.0815334	-0.00737202	0.915252	0.26644	0.320686	1	0.8
ENSG00000172782.11	FADS6	-0.622756	-1.3063	0.0607859	0.425538	-1.858	0.0726708	0.19741	-4.54369			0.73231	0.504517	0.499134	0.467201	0.548245	-1.25081	0.0933943	-0.200727	0.450071	1	0.6
ENSG00000040608.13	RTN4R	-0.52314	-1.0976	0.0513204	0.431037	-1.85717	0.0727927	0.197707	-4.54506			0.729625	0.170368	0.483986	0.451469	0.686525	-0.2103	-0.873769	-0.592556	0.668712	1	0.4
ENSG00000176720.5	BOK	0.78303	-0.0769055	1.64297	-0.573538	1.85698	0.072821	0.197751	-4.54538			-2.06846	-0.686411	-0.880411	-0.0664552	-0.679817	0.388765	-0.198582	-0.11028	-0.112101	0	0.2
ENSG00000132763.14	MMACHC	0.356252	-0.0351125	0.747617	-0.127712	1.85639	0.0729066	0.197949	-4.54634			-0.792807	-0.822031	-0.124913	0.0576008	-0.164604	-0.482133	0.253698	-0.0322805	0.103894	0.25	0.4
ENSG00000213062.4	AL021068.1	-0.940436	-1.97373	0.0928559	-0.000807407	-1.85609	0.0729503	0.198007	-4.54683			0.636889	0.7396	0.554918	-0.0921162	0.211771	0.108416	-1.19478	-1.67349	0.145017	0.75	0.6
ENSG00000100994.11	PYGB	-0.365533	-0.76716	0.0360952	0.0346933	-1.85608	0.0729527	0.198007	-4.54685			0.221924	0.153266	0.217336	-0.0808577	-0.572296	0.184618	0.14153	-0.562581	-0.379348	0.75	0.4
ENSG00000134058.11	CDK7	-0.469323	-0.985081	0.0464342	-0.0314008	-1.85575	0.0730002	0.198103	-4.54739			0.452154	0.12578	0.354452	-0.50079	0.163806	-0.362398	-0.392752	-1.26168	0.0459064	0.75	0.4
ENSG00000116584.17	ARHGEF2	-0.310902	-0.652589	0.0307844	-0.234363	-1.85562	0.0730194	0.198121	-4.5476			0.0138255	0.0261012	-0.0163854	-0.147719	-0.781884	-0.375538	-0.301238	0.0888694	-0.339943	0.5	0.2
ENSG00000179403.11	VWA1	0.664007	-0.0659826	1.394	-0.38814	1.85503	0.0731072	0.198276	-4.54858			-1.26618	-0.549117	-0.708258	-0.0454938	-0.427978	0.0483637	0.441301	0.5038	-0.456766	0	0.6
ENSG00000112759.17	SLC29A1	-0.412946	-0.866927	0.0410349	0.241551	-1.85502	0.0731073	0.198276	-4.54858			0.453608	0.554406	0.75872	0.530564	-0.00115526	0.437176	0.0512583	0.571719	-0.252108	1	0.6
ENSG00000176974.19	SHMT1	0.51421	-0.0511104	1.07953	-0.210908	1.85498	0.0731135	0.198276	-4.54865			-0.839538	-0.353639	0.196325	0.581363	-0.130731	0.60621	0.495142	0.873552	0.207518	0.5	0.8
ENSG00000111331.12	OAS3	0.871223	-0.0867592	1.8292	0.0159119	1.85467	0.0731599	0.198368	-4.54917			-0.74442	-0.31457	-0.573015	0.67242	0.468689	1.25858	-0.168785	2.20328	-0.605137	0.25	0.6
ENSG00000172650.13	AGAP5	-0.67128	-1.40945	0.0668887	-0.0917864	-1.85456	0.0731749	0.198375	-4.54934			-0.294242	-0.1598	0.413467	0.442574	-0.782234	-1.12836	-0.133828	-0.559102	-0.250375	0.5	0
ENSG00000113594.9	LIFR	0.57927	-0.0577518	1.21629	-0.137596	1.85447	0.0731883	0.198378	-4.54948			-0.747348	-0.46817	-0.441136	-0.445503	0.649986	0.469673	-0.140464	-0.243082	-0.467459	0	0.4
ENSG00000053524.12	MCF2L2	0.401639	-0.0401715	0.84345	0.184634	1.85393	0.0732679	0.19856	-4.55037			0.0808795	0.0390985	-0.136263	-0.22435	0.276078	0.635701	0.681057	-0.161261	0.275829	0.5	0.8
ENSG00000187736.12	NHEJ1	0.507667	-0.0509319	1.06627	-0.0434322	1.85342	0.073344	0.198733	-4.55122			0.0950968	-0.323575	-0.0979766	-0.464538	-0.0645509	-0.341635	0.926278	0.726999	0.302505	0.25	0.6
ENSG00000228300.13	C19orf24	0.516795	-0.0518938	1.08548	0.0907381	1.85326	0.0733662	0.198759	-4.55147			-0.279488	-0.254725	-0.49131	0.672135	0.815325	0.411287	0.237919	0.292091	0.385617	0.25	1
ENSG00000171566.11	PLRG1	-0.329389	-0.691884	0.0331051	-0.113103	-1.85311	0.0733884	0.198763	-4.55171			0.286676	0.0952544	-0.0982072	0.140192	-0.0372931	0.335055	-0.537468	-0.540845	-0.336502	0.75	0.2
ENSG00000065675.14	PRKCQ	-0.597979	-1.25607	0.0601093	-0.396424	-1.85309	0.0733925	0.198763	-4.55176			-0.600701	0.0186699	0.647539	-0.764657	-1.00693	0.0508527	-1.09543	-0.443185	-1.36914	0.5	0.2
ENSG00000152894.14	PTPRK	-0.348478	-0.732019	0.0350631	-0.186369	-1.85292	0.0734166	0.198795	-4.55203			-0.175334	0.00129914	-0.142971	-0.4747	-0.92778	-0.831743	-0.200281	-0.378164	-0.394055	0.25	0
ENSG00000008294.20	SPAG9	0.178057	-0.0179335	0.374047	-0.137719	1.85276	0.0734413	0.198803	-4.5523			-0.233849	-0.160664	-0.0454792	-0.184207	-0.0306339	0.116363	0.116787	0.122564	-0.215044	0	0.6
ENSG00000130203.9	APOE	0.649127	-0.0653868	1.36364	-0.0345632	1.85273	0.0734445	0.198803	-4.55234			-0.413809	0.295224	-0.130234	0.6801	0.110711	1.39227	0.495987	1.17298	0.612792	0.5	1
ENSG00000137944.17	KYAT3	-0.450284	-0.945999	0.0454316	-0.143064	-1.85246	0.0734855	0.198853	-4.55279			0.593765	0.240559	0.140667	-0.37078	-0.603031	-0.353268	0.0826296	-0.0119631	-0.610521	0.75	0.2
ENSG00000153157.12	SYCP2L	-0.677296	-1.42294	0.0683422	-0.0299602	-1.85244	0.0734877	0.198853	-4.55282			-0.0736396	0.842654	0.616681	-0.175883	-0.207309	0.100382	0.288203	-0.732263	-1.32323	0.5	0.4
ENSG00000188277.9	C15orf62	0.585222	-0.0593214	1.22977	0.112583	1.85166	0.0736022	0.199105	-4.55409			-0.350869	-0.00993066	-0.682862	0.32225	-0.355675	0.286712	0.784791	1.00119	0.307323	0.25	0.8
ENSG00000095587.8	TLL2	-0.581044	-1.22099	0.058906	-0.250524	-1.85164	0.0736057	0.199105	-4.55412			0.308039	-0.375315	0.275293	-0.604269	-0.421759	-0.305222	-0.716605	-1.07413	-0.882815	0.5	0
ENSG00000135924.15	DNAJB2	0.383459	-0.0389311	0.805849	-0.157431	1.85139	0.0736421	0.19917	-4.55453			-0.639327	-0.282478	-0.64937	-0.220948	0.132111	-0.519452	0.103454	-0.41327	0.374298	0	0.6
ENSG00000196961.12	AP2A1	-0.34699	-0.729385	0.035406	0.0701787	-1.85054	0.0737692	0.199459	-4.55593			0.464721	0.0280833	0.175403	0.0169869	-0.0903886	-0.350029	-0.163452	-0.376051	0.101464	1	0.2
ENSG00000181381.13	DDX60L	0.911293	-0.0930034	1.91559	0.0853428	1.8505	0.0737739	0.199459	-4.55599			-0.352137	-0.282642	-0.34468	1.41694	0.852056	1.1784	0.731175	2.0684	0.273288	0.25	1
ENSG00000137872.16	SEMA6D	-0.500291	-1.05169	0.0511093	-0.184992	-1.85033	0.0737994	0.199494	-4.55627			0.334953	-0.246902	0.414761	-0.358958	0.140897	-0.599798	-0.901862	-0.925606	-0.0352684	0.5	0.2
ENSG00000166603.5	MC4R	-1.27311	-2.67652	0.130286	-0.172156	-1.85003	0.0738435	0.199557	-4.55676			0.822754	1.69375	0.194515	-1.02375	-1.52497	-0.663763	-0.809458	-1.17367	-0.0846217	0.75	0
ENSG00000173065.13	FAM222B	0.285718	-0.0292736	0.60071	0.0235323	1.84983	0.0738732	0.199557	-4.55708			-0.16905	-0.353996	-0.00151338	-0.0416687	0.293038	0.194908	0.167566	-0.0474126	0.112707	0	0.8
ENSG00000158748.3	HTR6	-1.04663	-2.20053	0.107277	0.287161	-1.84976	0.0738834	0.199557	-4.5572			0.912188	0.816674	0.943221	0.117409	0.484473	-1.0166	-2.2581	0.348444	0.695508	1	0.6
ENSG00000198892.6	SHISA4	0.434589	-0.0445536	0.913731	0.00950478	1.84973	0.0738889	0.199557	-4.55726			-0.381475	-0.154329	-0.255447	-0.400749	0.837485	0.451602	-0.0548307	-0.129109	-0.422203	0	0.4
ENSG00000188846.13	RPL14	0.296093	-0.0303621	0.622548	0.00058219	1.84969	0.0738947	0.199557	-4.55732			0.0529027	-0.0477829	-0.242483	-0.171605	0.203046	0.198448	0.591573	-0.109077	0.0852635	0.25	0.8
ENSG00000067113.16	PLPP1	0.408514	-0.0418944	0.858922	-0.0268421	1.84967	0.0738974	0.199557	-4.55735			-0.392375	0.25337	-0.534922	-0.457659	-0.186169	0.302341	0.480973	0.437452	-0.40651	0.25	0.6
ENSG00000285669.1	AC026979.4	-0.525886	-1.10575	0.0539803	0.124442	-1.84951	0.0739205	0.199585	-4.55761			0.608459	0.239379	0.607881	0.388869	-0.187574	0.136698	-0.173767	-0.787468	0.688414	1	0.4
ENSG00000185818.7	NAT8L	0.554182	-0.0569596	1.16532	0.35086	1.84929	0.0739541	0.19962	-4.55798			0.569141	-0.218845	0.0249426	-0.0299195	0.896943	0.419284	1.3918	0.468606	0.0259262	0.5	1
ENSG00000278376.1	AP004609.3	0.958403	-0.0985221	2.01533	-0.208607	1.84926	0.0739583	0.19962	-4.55802			0.110143	-0.567606	-0.423317	-0.75094	0.483819	-0.194618	1.85325	0.329373	0.280539	0.25	0.8
ENSG00000234781.2	LINC01103	-0.733665	-1.54286	0.0755283	-0.122233	-1.84901	0.0739952	0.199686	-4.55843			0.212704	0.549392	0.601385	0.910215	0.607749	-0.939875	-0.297342	0.684725	-0.88146	1	0.4
ENSG00000082258.12	CCNT2	-0.255996	-0.538415	0.0264234	-0.0687007	-1.84856	0.0740628	0.199827	-4.55917			-0.0430089	0.121465	0.0368266	-0.0095574	-0.667845	-0.193799	-0.0691321	-0.313386	0.0963392	0.5	0.2
ENSG00000114933.15	INO80D	0.195893	-0.0202271	0.412013	-0.0684548	1.84849	0.0740723	0.199827	-4.55928			-0.296407	-0.001915	-0.184893	-0.165859	0.00206603	-0.119947	0.116166	-0.0947954	0.264632	0	0.6
ENSG00000176102.12	CSTF3	-0.278729	-0.586317	0.028859	-0.0866796	-1.84802	0.0741424	0.19992	-4.56005			0.0242554	0.0344665	-0.125778	0.232324	-0.328891	-0.374257	-0.0276739	-0.552186	0.0959473	0.75	0.2
ENSG00000186960.10	LINC01551	-0.624274	-1.31319	0.0646407	0.152824	-1.84801	0.0741443	0.19992	-4.56007			0.0961613	0.858021	0.575568	0.0922202	-0.140762	0.0436345	-0.698973	-0.214085	-0.0837203	1	0.2
ENSG00000121022.13	COPS5	-0.406851	-0.855833	0.0421313	-0.0949734	-1.84799	0.0741466	0.19992	-4.56009			0.333913	0.0913413	0.0511928	0.0338398	-0.445325	-0.146062	-0.242549	-0.476212	-0.0862486	1	0
ENSG00000064601.18	CTSA	-0.282562	-0.594397	0.0292724	0.0924452	-1.84792	0.0741569	0.19992	-4.56021			0.326747	0.30563	0.072081	0.255016	0.0925244	0.023085	-0.454138	0.184707	-0.0596459	1	0.6
ENSG00000006377.10	DLX6	-0.758111	-1.59484	0.0786165	0.304661	-1.84775	0.0741829	0.199957	-4.56049			1.00503	0.948837	0.885402	0.523547	0.947086	-0.339079	-0.410298	0.476139	-0.260882	1	0.4
ENSG00000125386.15	FAM193A	0.25335	-0.026349	0.53305	0.0372444	1.84724	0.074258	0.200125	-4.56132			-0.376264	0.0178803	-0.0680095	0.0880258	0.193353	0.170144	0.125061	0.363945	-0.00871039	0.5	0.8
ENSG00000181090.20	EHMT1	0.307293	-0.0320177	0.646603	-0.0506023	1.84692	0.0743055	0.20022	-4.56184			-0.555723	-0.0582658	-0.0487817	0.0484139	0.0958383	-0.115231	0.487541	0.331129	-0.0307593	0.25	0.6
ENSG00000235162.8	C12orf75	0.477037	-0.049783	1.00386	-0.0441129	1.84665	0.0743469	0.20028	-4.56229			0.0143492	0.326901	-0.227567	0.611202	0.556456	1.02494	0.122656	1.09856	0.488676	0.75	1
ENSG00000215374.5	FAM66B	-0.737426	-1.55186	0.0770074	-0.22313	-1.84653	0.0743639	0.20028	-4.56248			0.505063	-0.475235	0.494172	-0.28726	-0.15077	-0.246126	-0.701677	-2.04064	-0.251992	0.5	0
ENSG00000172340.14	SUCLG2	0.621749	-0.0649381	1.30844	-0.108254	1.8465	0.0743681	0.20028	-4.56253			-0.545115	-0.252584	0.064448	0.041218	0.38838	0.98709	0.520886	0.0629191	0.284427	0.5	1
ENSG00000112339.14	HBS1L	-0.280179	-0.589639	0.0292818	-0.254263	-1.84639	0.0743848	0.20028	-4.56271			-0.0314791	-0.0683347	-0.219602	-0.351581	-0.539567	-0.868148	-0.280226	-0.404072	-0.147626	0	0
ENSG00000108691.9	CCL2	1.17735	-0.123111	2.47781	-0.0763848	1.8463	0.0743985	0.20028	-4.56286			-1.58683	1.248	-0.139841	-0.109881	0.621994	0.725556	1.2658	1.74831	0.789391	0.25	1
ENSG00000114395.10	CYB561D2	-0.563495	-1.18592	0.0589326	-0.0713458	-1.84627	0.074403	0.20028	-4.56291			0.302726	0.0504785	0.345319	-0.203813	-1.00594	-0.00796114	-1.3449	0.390452	-0.230736	0.75	0.2
ENSG00000126062.3	TMEM115	0.302414	-0.0316686	0.636497	0.0208524	1.84604	0.0744367	0.200337	-4.56328			-0.116447	-0.00618291	-0.162342	-0.145082	0.25619	-0.0624499	0.514436	0.428939	-0.162613	0	0.6
ENSG00000061794.12	MRPS35	-0.370475	-0.779836	0.0388854	-0.0961451	-1.84564	0.0744969	0.200465	-4.56394			0.390171	-0.0208743	0.0624127	-0.154206	-0.169016	-0.235661	-0.261476	-0.91162	0.072274	0.5	0.2
ENSG00000107651.12	SEC23IP	-0.296422	-0.62402	0.0311767	-0.126947	-1.84528	0.0745508	0.200577	-4.56453			-0.00887432	0.102063	0.162373	-0.0218116	-0.59571	-0.201826	-0.291878	0.0812072	-0.181713	0.5	0.2
ENSG00000196998.17	WDR45	0.375483	-0.0395479	0.790514	0.05611	1.84503	0.0745878	0.200643	-4.56493			0.00127463	-0.290516	-0.0695864	-0.0764126	0.550035	0.425973	0.0704702	0.287573	-0.000686455	0.25	0.8
ENSG00000131013.3	PPIL4	-0.277435	-0.584167	0.029298	-0.131944	-1.84457	0.0746571	0.200795	-4.56569			0.0380061	-0.270537	0.0301627	0.0258195	-0.45542	-0.28137	-0.172326	-0.732086	0.0333435	0.75	0.2
ENSG00000188157.14	AGRN	0.397863	-0.0420736	0.837799	0.00941349	1.84432	0.0746935	0.200859	-4.56608			-0.32602	-0.24208	-0.0522707	-0.1717	0.141836	-0.106219	0.443276	0.552909	-0.0325753	0	0.6
ENSG00000124659.6	TBCC	-0.382043	-0.804567	0.0404799	-0.0323567	-1.84398	0.0747452	0.200965	-4.56665			0.584516	-0.424551	0.118535	0.271509	-0.452897	-0.607678	0.238136	-0.325487	-0.0747784	0.75	0.2
ENSG00000055130.15	CUL1	-0.314864	-0.663218	0.0334895	-0.0359759	-1.8433	0.0748464	0.201199	-4.56775			0.447307	0.00415844	0.205176	-0.148784	-0.228706	-0.42098	0.0742519	-0.438635	0.0745695	0.75	0.4
ENSG00000040199.18	PHLPP2	-0.27339	-0.57587	0.0290903	0.12907	-1.84323	0.0748575	0.201199	-4.56787			0.305152	0.162885	0.0986356	-0.196733	0.0469228	-0.348736	-0.23732	-0.446717	0.0813257	0.75	0.4
ENSG00000189159.15	JPT1	-0.481901	-1.01528	0.0514768	0.204875	-1.84254	0.074961	0.20138	-4.569			0.625282	0.528313	0.21913	-0.313698	0.0582108	-0.111449	-0.943153	-0.533858	0.444527	0.75	0.4
ENSG00000168159.11	RNF187	-0.396031	-0.834371	0.0423087	0.0891929	-1.84252	0.0749639	0.20138	-4.56903			0.404535	0.149821	0.0832253	0.120589	0.0604278	-0.394857	-0.25842	-0.677964	0.23837	1	0.4
ENSG00000104998.3	IL27RA	0.848584	-0.0906855	1.78785	0.281541	1.84246	0.0749726	0.20138	-4.56912			0.189479	0.287443	-0.384291	-0.125112	0.526724	-0.186797	1.57732	1.58314	0.701932	0.5	0.8
ENSG00000176749.8	CDK5R1	-0.487653	-1.02743	0.0521187	0.2996	-1.84245	0.074975	0.20138	-4.56915			0.684329	0.486822	0.124584	-0.150574	0.406118	-0.549758	-0.614827	-0.58885	0.340502	0.75	0.4
ENSG00000277151.1	AL138820.1	-0.713825	-1.50402	0.0763735	-0.0717732	-1.84225	0.0750039	0.201424	-4.56946			0.245087	0.672657	-0.0855898	0.554435	-0.209416	-1.16297	-0.429472	0.00904297	-0.0430771	0.75	0.2
ENSG00000160602.13	NEK8	0.819623	-0.0877691	1.72702	-0.0540367	1.8421	0.075027	0.201452	-4.56971			-1.74767	-0.577585	-0.356548	1.04199	0.110331	0.892127	0.628982	1.52172	-1.10481	0.25	0.8
ENSG00000100532.11	CGRRF1	0.567567	-0.0611244	1.19626	0.0396799	1.84108	0.0751797	0.201779	-4.57137			-0.0815804	-0.614413	-0.0048606	-0.630102	0.80647	0.201191	-0.134784	0.183133	0.118128	0	0.8
ENSG00000005436.13	GCFC2	-0.276558	-0.582903	0.0297871	-0.150929	-1.84107	0.0751825	0.201779	-4.5714			-0.262795	-0.250713	0.228005	0.15582	-0.547444	-0.443423	0.009094	-0.4631	-0.10002	0.5	0.2
ENSG00000211456.10	SACM1L	-0.337983	-0.712375	0.0364088	-0.0168274	-1.84104	0.0751868	0.201779	-4.57145			0.486315	0.0692399	0.103178	-0.078692	-0.402809	-0.247767	-0.282376	-0.262586	0.230675	0.75	0.2
ENSG00000149050.9	ZNF214	-0.514745	-1.085	0.05551	0.14344	-1.84084	0.0752158	0.201823	-4.57176			0.607483	-0.135453	0.280377	0.381474	-0.293514	-0.399584	-0.327773	-0.163319	0.0278125	0.75	0.2
ENSG00000205090.8	TMEM240	-0.501211	-1.05672	0.0542978	0.219807	-1.84002	0.0753393	0.202102	-4.5731			0.490808	0.244254	0.446061	-0.0268664	0.0561598	-0.513007	-0.0655071	-0.506332	-0.0345471	0.75	0.2
ENSG00000148229.12	POLE3	-0.289656	-0.610706	0.0313932	-0.025029	-1.83995	0.0753512	0.202102	-4.57323			0.314753	-0.0832134	0.102581	0.253693	-0.128006	0.0649141	-0.0168154	-0.514577	-0.119031	0.75	0.2
ENSG00000150667.7	FSIP1	-0.450118	-0.949039	0.0488027	0.184837	-1.83988	0.0753615	0.202102	-4.57334			0.367939	0.393486	0.380272	0.215922	0.282854	0.14223	0.356941	-0.898378	-0.437214	1	0.6
ENSG00000161677.11	JOSD2	0.469335	-0.0509026	0.989573	-0.116786	1.83982	0.0753702	0.202102	-4.57343			0.127237	-0.109018	-0.834667	-0.949235	0.161003	0.25341	0.277436	-0.330505	-0.221773	0.25	0.6
ENSG00000198399.14	ITSN2	0.28221	-0.0306875	0.595107	-0.0183771	1.83935	0.0754411	0.202248	-4.5742			-0.246315	-0.123397	-0.24625	0.151822	-0.113663	0.11101	0.080185	0.410079	0.343263	0.25	0.8
ENSG00000087088.19	BAX	0.531786	-0.0578449	1.12142	-0.0163401	1.83929	0.0754497	0.202248	-4.57429			0.333487	0.152295	-0.387806	0.11321	0.351282	0.326167	0.707314	1.01654	0.521604	0.75	1
ENSG00000125686.11	MED1	0.245042	-0.0266763	0.51676	-0.0317972	1.83914	0.0754721	0.202264	-4.57453			-0.000674809	-0.186497	0.0164606	-0.0184111	0.125878	0.324673	0.28471	0.157793	0.0957531	0.25	1
ENSG00000178297.13	TMPRSS9	0.88476	-0.0963501	1.86587	0.175943	1.83908	0.075481	0.202264	-4.57463			-1.40177	-1.53694	-0.432505	1.23905	1.49475	-0.253861	0.229135	-0.0330107	0.3216	0.25	0.6
ENSG00000144566.10	RAB5A	-0.330875	-0.697799	0.0360492	-0.0771288	-1.839	0.0754939	0.202264	-4.57477			0.322974	-0.0408617	-0.00301199	-0.257022	-0.265411	-0.0225215	-0.570906	-0.65159	-0.116348	0.25	0
ENSG00000108666.9	C17orf75	-0.407863	-0.860207	0.0444807	0.0736756	-1.83882	0.0755206	0.202274	-4.57505			0.506146	-0.00268801	0.448483	-0.077293	0.382705	-0.619837	-0.0228654	-0.630526	-0.0554836	0.5	0.2
ENSG00000139737.21	SLAIN1	0.526762	-0.0574523	1.11098	-0.465224	1.83881	0.0755229	0.202274	-4.57508			-1.24003	-0.894404	-0.655205	-0.427146	-0.671043	0.0138107	-0.100928	-0.185895	-0.443107	0	0.2
ENSG00000169599.12	NFU1	-0.274865	-0.579803	0.0300732	-0.0648426	-1.83824	0.075609	0.202471	-4.57601			0.348409	0.0884941	0.250234	-0.0288298	-0.0378116	0.179282	-0.036628	-0.275741	-0.380543	0.75	0.2
ENSG00000100842.12	EFS	0.725165	-0.0794323	1.52976	-0.428449	1.83803	0.0756406	0.202505	-4.57635			-1.52882	-0.567671	-0.447677	-0.185479	-0.470204	0.227418	0.342527	0.631222	-0.517198	0	0.6
ENSG00000212127.5	TAS2R14	-0.68199	-1.4387	0.0747204	-0.137916	-1.83799	0.075647	0.202505	-4.57642			0.114513	0.296833	-0.00119027	0.0564269	-0.680599	-0.509926	-0.71187	-0.904784	-0.0195412	0.75	0
ENSG00000124006.14	OBSL1	-0.303001	-0.639244	0.0332423	0.162765	-1.83774	0.075684	0.202542	-4.57681			0.257323	0.337917	0.39548	0.218262	0.371567	0.105223	0.142145	-0.390884	-0.231827	1	0.6
ENSG00000250790.4	AC127070.2	-0.692334	-1.46063	0.0759615	0.102735	-1.83773	0.075686	0.202542	-4.57684			0.007815	0.561544	0.279796	0.239269	0.175775	-0.473733	-1.36607	0.555866	-0.992979	1	0.4
ENSG00000083817.8	ZNF416	-0.442054	-0.932653	0.0485449	-0.037656	-1.83756	0.0757107	0.202574	-4.5771			0.616136	0.252295	0.279597	-0.245831	-0.242043	-0.146225	-0.00801957	-0.267877	-0.418359	0.75	0
ENSG00000171533.11	MAP6	-0.280534	-0.591918	0.0308503	0.193761	-1.83731	0.0757492	0.202623	-4.57751			0.241455	0.320251	0.0913634	0.0543773	0.338427	-0.239509	-0.295772	-0.453261	0.131754	1	0.4
ENSG00000172057.9	ORMDL3	0.32523	-0.035772	0.686232	0.0938014	1.83728	0.0757541	0.202623	-4.57757			0.288685	-0.359667	0.105294	-0.0272942	0.684252	0.766257	0.128852	0.316929	-0.261368	0.5	0.8
ENSG00000162298.18	SYVN1	0.299291	-0.0329897	0.631571	-0.0817087	1.83689	0.0758134	0.202715	-4.5782			-0.279516	-0.278874	-0.203819	0.0987267	-0.154551	-0.0903614	0.734885	0.18603	-0.00890053	0.25	0.4
ENSG00000162869.15	PPP1R21	-0.280976	-0.592924	0.0309715	-0.159841	-1.83688	0.0758138	0.202715	-4.57821			0.0153787	0.122661	0.0784509	-0.128905	-0.499836	-0.17861	-0.461408	-0.143101	-0.0124461	0.75	0
ENSG00000087206.16	UIMC1	0.303308	-0.0335059	0.640123	-0.00236753	1.83649	0.075874	0.202842	-4.57886			-0.173114	-0.0611009	-0.129259	-0.0930404	-0.165757	0.425262	0.401483	0.427907	-0.142996	0	0.6
ENSG00000136874.10	STX17	0.243184	-0.0268801	0.513248	-0.0341167	1.83638	0.0758905	0.202852	-4.57903			-0.171978	-0.299535	-0.0515015	-0.287366	0.0263586	0.0163347	0.346905	-0.157663	-0.0289925	0	0.6
ENSG00000277972.1	CISD3	0.475062	-0.0527857	1.00291	0.118339	1.83542	0.0760359	0.203207	-4.58059			0.0829706	0.0298075	0.139327	-0.119863	0.773822	0.57328	1.08781	0.0860992	0.0195992	0.75	1
ENSG00000183722.8	LHFPL6	0.297171	-0.0330434	0.627385	0.0965436	1.83529	0.0760559	0.203226	-4.5808			-0.242685	0.0360296	-0.24003	-0.150507	0.136792	-0.0321293	0.196746	0.3022	0.135757	0.25	0.8
ENSG00000181817.5	LSM10	0.470433	-0.0524737	0.99334	0.0773338	1.83471	0.0761438	0.203333	-4.58174			0.28065	-0.213563	-0.0727331	-0.2316	0.744387	0.280284	0.426917	0.321366	0.282654	0.25	1
ENSG00000272602.5	ZNF595	-0.419193	-0.885152	0.046765	-0.0853811	-1.83468	0.0761478	0.203333	-4.58179			-0.254082	0.244462	0.13095	0.014142	-0.45239	-0.189648	-0.920466	-0.302698	-0.0614254	0.75	0
ENSG00000069509.5	FUNDC1	-0.526761	-1.11232	0.058797	-0.0136546	-1.83458	0.076163	0.203333	-4.58195			0.847358	0.124471	0.256322	-0.457816	0.167811	-0.211086	-0.572376	-0.647328	-0.407906	0.75	0.2
ENSG00000115155.17	OTOF	-0.687085	-1.45087	0.0766968	0.174727	-1.83457	0.0761647	0.203333	-4.58197			-0.0863159	0.587081	0.781269	-0.279999	-0.534683	-1.31564	-0.396138	0.527543	-0.463965	0.5	0.2
ENSG00000173210.19	ABLIM3	0.450321	-0.0502801	0.950922	0.0849165	1.83453	0.0761716	0.203333	-4.58204			0.0654822	0.0117648	-0.290896	0.0910106	1.20774	0.963575	0.0211471	-0.296457	0.202304	0.75	0.8
ENSG00000140105.17	WARS	-0.415507	-0.877409	0.0463941	0.0136126	-1.83452	0.0761722	0.203333	-4.58205			0.372832	0.18607	0.308589	-0.204256	-0.571522	-0.356153	-0.481551	0.0970871	0.0636455	0.75	0.4
ENSG00000160796.16	NBEAL2	0.767949	-0.0859373	1.62184	0.316955	1.83411	0.0762346	0.203466	-4.58271			-0.407908	0.271605	-0.231552	0.783405	0.668619	0.901086	1.16454	1.79205	-0.16712	0.5	0.8
ENSG00000092607.14	TBX15	0.946866	-0.106271	2	0.306419	1.83357	0.0763174	0.203653	-4.5836			0.0679442	0.522909	-0.674257	-0.404188	0.641409	0.611886	1.74407	1.1158	0.0116784	0.5	1
ENSG00000197124.11	ZNF682	-0.568984	-1.20195	0.0639805	-0.103128	-1.83322	0.0763708	0.203732	-4.58416			-0.171982	0.452954	-0.239552	0.0432994	-0.754196	-0.560661	-1.01432	0.283327	-0.693175	0.5	0.2
ENSG00000214309.4	MBLAC1	-0.582264	-1.23001	0.0654781	0.109286	-1.83321	0.0763726	0.203732	-4.58418			0.0963399	-0.442195	0.940687	0.499274	-0.165125	-0.00297303	-0.365526	-1.3056	0.295537	0.75	0.2
ENSG00000140873.15	ADAMTS18	-2.13031	-4.50063	0.240013	-0.606705	-1.83286	0.0764258	0.203829	-4.58475			-1.19389	1.27545	1.23013	1.46028	-2.9597	0.744856	-3.38694	0.871921	-2.45671	0.75	0.4
ENSG00000104320.13	NBN	-0.257157	-0.543307	0.028992	-0.0602146	-1.83274	0.0764445	0.203829	-4.58495			0.355238	0.133933	0.192039	-0.111947	0.00941779	0.0672765	-0.0482874	-0.325836	-0.276779	0.75	0.4
ENSG00000120049.19	KCNIP2	-0.466317	-0.985211	0.0525777	0.426313	-1.83272	0.0764472	0.203829	-4.58498			0.891597	0.856406	0.767213	0.226285	0.990543	-0.347224	-0.0656799	-0.0717341	0.589389	1	0.4
ENSG00000182087.13	TMEM259	0.293796	-0.0331883	0.620779	-0.0525531	1.83237	0.0765007	0.203938	-4.58555			-0.322976	0.00127547	-0.0556729	-0.117422	-0.152288	0.225002	0.481827	0.274486	0.0214563	0.25	0.8
ENSG00000187753.13	C9orf153	1.21962	-0.137961	2.57721	0.0518446	1.83212	0.0765393	0.203987	-4.58596			-1.89283	0.852189	-1.97821	0.389146	1.19279	-1.43714	1.23942	0.464668	1.35124	0.5	0.8
ENSG00000182359.14	KBTBD3	-0.513967	-1.08608	0.0581496	-0.196407	-1.83208	0.0765447	0.203987	-4.58601			0.525028	-0.254253	0.21312	-0.315417	-0.754035	-0.956732	0.300236	-0.862174	-0.0865346	0.5	0.2
ENSG00000082898.16	XPO1	0.316812	-0.0359092	0.669533	-0.076563	1.83174	0.0765967	0.204092	-4.58657			-0.319268	-0.287301	-0.307938	-0.136213	0.143077	-0.481547	-0.0616685	0.130631	0.540165	0	0.6
ENSG00000176956.12	LY6H	-0.650525	-1.37498	0.0739309	0.22531	-1.83124	0.0766727	0.20423	-4.58737			0.0673364	1.04548	-0.395873	0.197011	-0.0148492	-0.632695	-0.921571	-0.510257	-0.0308138	0.75	0
ENSG00000177283.7	FZD8	0.744633	-0.0846798	1.57395	0.0730894	1.83112	0.0766909	0.20423	-4.58757			-0.528373	-0.605944	-0.714097	0.0520929	0.400507	-0.355919	-0.0951991	1.4155	0.11287	0.25	0.6
ENSG00000143126.7	CELSR2	-0.361356	-0.763825	0.0411124	0.0248354	-1.83104	0.0767041	0.20423	-4.58771			0.365632	0.0845001	-0.0371255	-0.292096	-0.0813383	-0.500432	-0.15124	-0.851026	-0.0716062	0.5	0
ENSG00000113790.10	EHHADH	0.851851	-0.0969375	1.80064	0.195643	1.831	0.07671	0.20423	-4.58777			0.104772	-0.553206	-0.650508	0.0127365	1.40715	1.30567	0.27675	0.504017	-0.592093	0.5	0.8
ENSG00000133116.7	KL	0.73789	-0.0839975	1.55978	0.134162	1.83094	0.0767197	0.20423	-4.58787			-0.411774	0.694655	-1.035	-1.0098	0.310836	0.411911	-0.311762	0.888756	0.187305	0.25	0.8
ENSG00000186073.12	C15orf41	-0.42498	-0.898378	0.0484172	-0.230772	-1.83078	0.0767432	0.20423	-4.58812			-0.0589448	0.131078	0.322907	-0.315338	-0.538611	0.0402421	-1.00211	-0.250709	-0.274083	0.5	0.2
ENSG00000148399.12	DPH7	-0.391507	-0.827627	0.0446121	-0.0923482	-1.83075	0.0767487	0.20423	-4.58818			-0.390246	0.121344	0.140868	0.234891	-0.41489	-0.953515	-0.075488	-0.17768	-0.202393	0.75	0
ENSG00000139197.10	PEX5	0.443751	-0.0505771	0.93808	-0.0344646	1.8307	0.0767553	0.20423	-4.58825			0.111139	-0.429859	-0.348465	-0.143379	0.0620873	0.338164	0.694822	0.0979397	0.0125379	0.25	1
ENSG00000117408.10	IPO13	0.266745	-0.0304223	0.563913	-0.284511	1.83058	0.0767739	0.20423	-4.58845			-0.573633	-0.267056	-0.357565	-0.345098	-0.190411	-0.0155628	-0.0376689	0.0238316	-0.375651	0	0.2
ENSG00000091879.13	ANGPT2	1.32802	-0.151472	2.80752	0.0200534	1.83057	0.076776	0.20423	-4.58847			-1.4414	1.00574	-1.07333	-1.02423	-0.428902	0.894934	0.776596	2.2064	0.0245745	0.25	0.8
ENSG00000087263.16	OGFOD1	-0.287043	-0.606844	0.0327575	-0.112925	-1.83047	0.0767916	0.204238	-4.58863			-0.068268	0.00500888	0.152233	-0.149052	0.0353852	-0.404696	-0.604895	-0.553051	0.0169438	0.5	0.4
ENSG00000166478.9	ZNF143	0.304373	-0.0348133	0.643559	-0.0767697	1.83004	0.0768562	0.204376	-4.58932			0.0112551	-0.316459	-0.0722394	0.0221267	-0.00232685	0.435043	0.315647	0.384288	-0.0549314	0.5	0.6
ENSG00000115904.12	SOS1	0.24242	-0.0277644	0.512605	-0.0187404	1.82979	0.0768947	0.204444	-4.58973			-0.2316	-0.164244	-0.320149	-0.0737781	0.0758375	-0.100476	-0.147553	0.136743	0.260336	0	0.6
ENSG00000180044.5	C3orf80	-0.912111	-1.92884	0.104621	0.234971	-1.82951	0.076938	0.204525	-4.59018			1.37052	-0.383648	0.54421	-0.044281	0.204242	-0.456918	-0.205507	-2.49871	0.254839	0.5	0.4
ENSG00000066044.14	ELAVL1	-0.323658	-0.684464	0.037148	-0.0356342	-1.82939	0.0769566	0.20454	-4.59038			0.260251	0.0308487	-0.0841157	-0.303791	-0.135655	-0.622652	-0.574942	-0.521671	0.115622	0.5	0.2
ENSG00000072110.13	ACTN1	-0.350269	-0.740793	0.0402556	0.262786	-1.82914	0.0769949	0.204584	-4.59078			0.353862	0.687627	0.466061	0.157281	-0.10352	-0.405527	-0.0220748	0.39749	0.463326	1	0.4
ENSG00000115593.14	SMYD1	-1.43065	-3.02573	0.164441	0.176293	-1.82912	0.0769985	0.204584	-4.59082			-1.93581	1.62867	0.86352	0.18421	-1.72254	0.825404	-2.72393	-1.83166	-0.774766	0.75	0.2
ENSG00000115616.2	SLC9A2	0.787783	-0.0906135	1.66618	0.310448	1.82898	0.077019	0.204603	-4.59104			0.625497	-0.772175	-0.566404	0.184573	0.537441	-0.213158	0.876921	1.4128	0.664271	0.5	0.8
ENSG00000136159.3	NUDT15	-0.42604	-0.901105	0.0490249	0.0144338	-1.82891	0.077031	0.204603	-4.59117			0.361692	0.523723	-0.0074415	-0.188117	-0.338418	-0.22389	-0.625876	-0.412585	0.332889	0.5	0.2
ENSG00000141232.4	TOB1	0.250594	-0.0288489	0.530037	-0.0390011	1.82882	0.0770439	0.204603	-4.5913			-0.128589	-0.0133433	-0.0232125	-0.174232	0.194629	0.0204253	0.605774	0.0153283	-0.00740749	0	0.8
ENSG00000132840.9	BHMT2	1.0046	-0.115712	2.12491	0.312948	1.82872	0.0770592	0.204609	-4.59146			-0.486439	-0.0629582	-0.0942669	0.974429	1.69331	1.66801	0.695402	1.86564	-0.485914	0.25	0.8
ENSG00000218739.9	CEBPZOS	-0.397564	-0.840964	0.0458348	-0.00765211	-1.82855	0.0770859	0.204646	-4.59174			0.529717	0.00327884	0.182698	-0.12561	-0.0388486	-0.570223	-0.221104	-0.432247	0.0122064	0.75	0.2
ENSG00000156103.15	MMP16	-0.396706	-0.839178	0.0457656	0.124103	-1.82843	0.0771048	0.204663	-4.59194			0.046719	0.282775	-0.0790573	-0.0596976	-0.256782	-0.45454	-0.536864	-0.663825	0.166904	0.5	0.2
ENSG00000149115.13	TNKS1BP1	0.485243	-0.0560537	1.02654	0.167074	1.82818	0.0771433	0.204731	-4.59235			-0.338219	0.289529	-0.000312005	0.171543	0.680737	0.378053	0.92766	0.907704	-0.314762	0.5	0.8
ENSG00000203867.7	RBM20	0.591961	-0.0684915	1.25241	0.101088	1.82787	0.0771902	0.204821	-4.59284			-0.114748	-0.73918	-0.341331	-0.692604	0.17997	-0.326243	0.584758	0.333745	-0.172253	0	0.6
ENSG00000067064.11	IDI1	-0.363173	-0.768415	0.0420697	-0.167202	-1.82765	0.0772246	0.204879	-4.59321			0.046672	-0.0918948	0.0970938	-0.336642	-0.380368	-0.503326	-0.311758	-1.08933	0.112953	0.5	0.2
ENSG00000104980.7	TIMM44	0.38229	-0.0443852	0.808966	-0.0344158	1.82721	0.0772913	0.205004	-4.59391			-0.36834	-0.26007	-0.222964	-0.351315	0.0905492	0.16317	0.0370497	-0.417117	0.534439	0	0.8
ENSG00000099991.17	CABIN1	0.242693	-0.0281834	0.513569	0.113059	1.82717	0.0772974	0.205004	-4.59397			-0.0246312	0.0879589	-0.0365077	-0.170974	0.298342	-0.0612802	0.460662	0.306462	0.0290852	0.25	0.8
ENSG00000258754.7	LINC01579	-1.0473	-2.21633	0.121739	0.22846	-1.82699	0.0773261	0.205022	-4.59427			0.294729	0.881736	1.02725	-0.0808791	1.06208	0.707589	-0.455715	-3.11249	-0.784405	0.75	0.4
ENSG00000064655.18	EYA2	0.821311	-0.0954822	1.7381	0.260445	1.82696	0.0773297	0.205022	-4.59431			-0.267189	0.212731	-0.0291599	0.48158	1.37472	0.605395	1.38466	1.45574	-0.216509	0.5	0.8
ENSG00000131094.3	C1QL1	0.632498	-0.0738488	1.33884	-0.0102807	1.82614	0.0774562	0.205323	-4.59564			-0.225298	0.309762	-0.188055	-0.706529	0.35034	-0.0902819	1.1551	0.506255	0.228431	0.25	0.8
ENSG00000136169.16	SETDB2	-0.228518	-0.483745	0.0267093	-0.0241672	-1.82594	0.0774873	0.205347	-4.59597			0.0269211	0.155884	0.00828904	0.195695	-0.00644984	0.0374469	-0.283944	-0.0945005	-0.311655	1	0.2
ENSG00000274414.1	AL121772.1	1.28682	-0.150422	2.72406	0.334296	1.82592	0.0774907	0.205347	-4.596			-1.11128	-1.03578	-1.0554	0.497078	1.61424	-0.800096	0.484986	0.0885228	1.66471	0.25	0.8
ENSG00000124172.9	ATP5F1E	0.350138	-0.0409582	0.741234	-0.0596503	1.82578	0.0775117	0.205368	-4.59622			0.370545	-0.402547	-0.474468	-0.188795	0.520372	0.280493	0.140204	0.0194244	-0.0788873	0.25	0.8
ENSG00000112079.8	STK38	0.373989	-0.0438405	0.791818	0.0398049	1.82538	0.077574	0.205495	-4.59687			-0.430094	0.185839	-0.224489	0.23534	0.313199	0.440632	0.159143	0.694332	-0.0291157	0.5	0.8
ENSG00000225526.4	MKRN2OS	-1.03499	-2.1914	0.121428	0.0271924	-1.82522	0.0775992	0.205495	-4.59714			-0.904309	0.023227	0.609795	-0.0724979	0.144267	-3.36897	-1.61139	-0.834711	0.0661434	0.5	0.4
ENSG00000117479.13	SLC19A2	-0.500481	-1.05968	0.0587209	0.00839485	-1.82521	0.0776005	0.205495	-4.59715			0.572677	0.324509	0.513951	-0.30793	-0.400289	-0.570483	-0.269217	-0.12848	0.24507	0.75	0.2
ENSG00000159496.14	RGL4	-0.372522	-0.788792	0.0437476	-0.0136402	-1.82504	0.0776276	0.205495	-4.59744			-0.24372	0.0887133	0.224215	0.452446	-0.557799	-0.289263	0.0995256	-0.0986087	-0.3644	0.75	0.2
ENSG00000104219.12	ZDHHC2	0.26212	-0.0307944	0.555035	-0.0267773	1.82496	0.0776392	0.205495	-4.59756			0.0810623	-0.152779	-0.213244	-0.195763	0.338259	0.158712	-0.0850693	0.112039	0.185756	0.25	0.8
ENSG00000178761.14	FAM219B	0.348052	-0.0409	0.737004	0.0594312	1.82491	0.0776465	0.205495	-4.59763			-0.0468893	-0.158874	-0.118747	0.151733	0.84506	0.0164301	0.694681	0.365946	-0.39783	0.25	0.8
ENSG00000078142.12	PIK3C3	-0.213356	-0.451785	0.025074	-0.0680857	-1.82489	0.0776493	0.205495	-4.59766			0.17414	-0.0849077	0.142959	-0.25018	-0.206999	-0.0953276	-0.286095	-0.267259	-0.233584	0.5	0
ENSG00000130590.13	SAMD10	-0.522457	-1.10637	0.061454	0.248536	-1.82473	0.0776753	0.20553	-4.59793			0.343644	0.090534	0.483945	0.467468	0.0563287	0.330797	0.139289	-1.19905	-0.207657	1	0.6
ENSG00000146221.9	TCTE1	-0.626338	-1.32651	0.0738315	0.278832	-1.82431	0.0777392	0.205654	-4.5986			0.392256	0.329777	0.483187	0.389722	0.543099	0.639548	-1.16929	-0.200093	-0.951284	1	0.4
ENSG00000140575.12	IQGAP1	0.608824	-0.0717943	1.28944	-0.201358	1.82424	0.0777505	0.205654	-4.59872			-1.06992	-0.0945052	-0.483179	-0.0177948	-0.340238	0.428897	0.313731	0.861369	-0.30139	0	0.6
ENSG00000105518.13	TMEM205	-0.41826	-0.885892	0.0493725	-0.0154957	-1.82404	0.0777808	0.205654	-4.59904			0.158266	0.0828384	-0.0435367	0.538211	-0.571461	-0.109339	0.234682	-0.140992	-0.584467	0.75	0.2
ENSG00000100376.11	FAM118A	0.496505	-0.0586173	1.05163	0.186149	1.82402	0.0777851	0.205654	-4.59908			0.371638	-0.186897	-0.314708	-0.244928	0.772015	0.372258	1.06944	-0.206434	0.0066281	0.25	0.8
ENSG00000118432.12	CNR1	-0.737668	-1.56243	0.0870929	0.308996	-1.82401	0.0777865	0.205654	-4.5991			0.844874	1.0303	0.672889	0.23541	-0.198101	-1.10289	0.571747	-0.157616	0.677866	1	0.4
ENSG00000164284.14	GRPEL2	-0.372785	-0.789649	0.0440791	-0.009486	-1.82372	0.0778314	0.205738	-4.59957			0.278437	0.132467	0.166624	-0.271009	-0.328736	-0.533858	-0.359389	-0.29221	0.0334179	0.75	0.2
ENSG00000114450.9	GNB4	0.446463	-0.0528524	0.945778	-0.0315188	1.82349	0.0778661	0.205796	-4.59993			-0.760657	0.113465	-0.325755	0.647647	-0.0863984	0.684445	0.281892	0.924464	0.0212873	0.5	0.8
ENSG00000166435.15	XRRA1	0.462862	-0.0548646	0.980589	-0.173865	1.82324	0.0779048	0.205865	-4.60033			-0.804263	-0.635617	-0.0423041	-0.367037	0.373007	-0.72288	-0.256462	0.0614886	0.547629	0	0.6
ENSG00000149923.13	PPP4C	0.373149	-0.0442817	0.790579	0.0221526	1.82302	0.0779394	0.205922	-4.60069			-0.209167	-0.0641453	-0.22528	0.0873692	-0.0473068	0.458251	0.354136	0.561509	0.0251254	0.25	0.8
ENSG00000104549.11	SQLE	-0.567541	-1.20246	0.0673809	-0.369991	-1.82293	0.0779531	0.205924	-4.60083			-0.379917	0.259051	-0.483242	-0.288967	-1.42232	-1.30541	-0.283197	-0.720167	-0.222954	0.25	0
ENSG00000005486.16	RHBDD2	-0.452535	-0.95882	0.0537501	0.0959194	-1.82285	0.0779661	0.205925	-4.60097			0.748676	0.369291	0.167723	-0.482957	-0.00816302	-0.55097	0.00935183	-0.819754	0.110277	0.75	0.4
ENSG00000204308.7	RNF5	0.37423	-0.0445542	0.793014	-0.0635634	1.82239	0.0780369	0.206078	-4.60171			0.0626487	0.199635	-0.274005	-0.907172	0.558397	-0.201154	0.16653	0.197842	0.000915957	0.5	0.8
ENSG00000159733.13	ZFYVE28	-0.328842	-0.696872	0.0391892	0.193308	-1.8222	0.0780667	0.206122	-4.60202			-0.0427768	0.270636	0.447469	0.167048	-0.136817	-0.567094	0.167747	-0.164728	0.109654	0.75	0.4
ENSG00000135048.13	CEMIP2	0.505646	-0.0604656	1.07176	0.158887	1.82154	0.0781698	0.206361	-4.60309			-0.325505	0.172502	-0.414851	0.0853297	0.481815	0.151095	0.40655	1.05346	-0.167846	0.5	0.8
ENSG00000260721.1	AF067845.1	-1.05182	-2.23008	0.126445	0.399268	-1.82051	0.0783307	0.206751	-4.60476			0.129883	1.45593	1.28228	0.860108	-0.927093	-0.464496	1.04998	-0.998253	0.741027	1	0.4
ENSG00000178971.14	CTC1	0.243051	-0.02926	0.515363	0.0282399	1.82023	0.0783736	0.20683	-4.6052			-0.267778	-0.106589	-0.0440069	0.0136565	-0.00389353	0.174933	0.258255	0.418927	-0.138861	0.25	0.6
ENSG00000111639.7	MRPL51	0.384652	-0.0463737	0.815678	-0.0743591	1.81995	0.0784177	0.206879	-4.60566			0.0307555	-0.385559	-0.152992	-0.281655	0.476375	0.360707	-0.0566198	0.311438	-0.155453	0.25	0.6
ENSG00000112697.15	TMEM30A	-0.277513	-0.588484	0.0334571	-0.0840192	-1.81995	0.0784178	0.206879	-4.60566			0.264708	-0.00634024	0.109329	-0.30478	-0.270329	-0.248963	-0.344798	-0.460435	0.0156048	0.5	0.2
ENSG00000156966.6	B3GNT7	-0.658242	-1.39598	0.0794941	-0.185159	-1.81961	0.0784702	0.206969	-4.6062			-0.561787	-0.0150232	0.381891	1.119	-0.977234	-0.0959272	-0.729826	0.231686	-0.564813	0.5	0.2
ENSG00000101109.11	STK4	0.206143	-0.0249015	0.437188	0.0155167	1.81956	0.0784777	0.206969	-4.60628			0.186003	0.06366	-0.0535927	0.289471	0.149996	0.460339	0.543449	0.29843	0.185428	0.75	1
ENSG00000204099.11	NEU4	-0.627672	-1.33126	0.0759152	-0.0105442	-1.81932	0.0785158	0.207035	-4.60668			-0.33063	0.219213	0.505725	-0.209435	-0.039259	-0.785622	-1.5397	-1.05449	0.511806	0.5	0.2
ENSG00000217555.12	CKLF	0.411482	-0.0498351	0.872798	-0.00783822	1.81905	0.0785574	0.207107	-4.60711			-0.218947	0.0808987	-0.222468	-0.391682	-0.2981	0.786012	-0.0212461	0.781186	-0.130693	0.25	0.4
ENSG00000047617.14	ANO2	0.82143	-0.0995224	1.74238	0.0732557	1.81898	0.0785691	0.207107	-4.60723			-0.535561	-0.198403	-0.188087	-0.0568755	-0.160689	0.216816	1.17953	1.24704	0.400794	0	0.8
ENSG00000170456.15	DENND5B	-0.348603	-0.739524	0.0423175	0.10674	-1.8186	0.0786284	0.20723	-4.60784			0.576818	0.140157	0.20299	-0.156004	0.163292	-0.418772	-0.111963	-0.610088	0.189464	0.75	0.4
ENSG00000187867.8	PALM3	0.982376	-0.119519	2.08427	0.45059	1.81816	0.0786974	0.207377	-4.60855			0.385969	0.264764	-0.306313	0.207124	1.49542	0.889082	2.77653	0.489529	-0.0492577	0.75	0.8
ENSG00000277075.2	HIST1H2AE	-0.713142	-1.51315	0.0868704	-0.0808109	-1.81791	0.0787354	0.207443	-4.60894			0.974784	0.108565	0.158341	0.0944536	-0.904498	-0.967046	0.711108	-0.730556	-0.00453842	1	0.2
ENSG00000135148.11	TRAFD1	0.359104	-0.0438737	0.762082	-0.249229	1.81733	0.0788272	0.207624	-4.60989			-0.824711	-0.466185	-0.384515	-0.308254	-0.288	-0.0569431	0.0302566	0.141404	-0.510779	0	0.4
ENSG00000125730.16	C3	0.99723	-0.121847	2.11631	-0.0958239	1.81731	0.0788298	0.207624	-4.60992			0.42463	0.745967	0.392794	1.20168	0.435954	2.32262	2.11444	2.27382	1.29566	1	1
ENSG00000173692.12	PSMD1	-0.359562	-0.763112	0.0439877	-0.0235559	-1.81707	0.0788681	0.20769	-4.61031			0.319369	0.214767	0.12446	-0.229514	0.0407097	-0.178339	-0.300626	-0.722879	-0.100324	0.75	0.2
ENSG00000132205.10	EMILIN2	0.809046	-0.0990344	1.71713	0.00431304	1.81695	0.0788864	0.207704	-4.6105			-0.0497416	0.448858	-0.24338	1.15796	0.382089	1.2614	1.31384	1.81698	0.913034	0.5	1
ENSG00000141551.14	CSNK1D	0.251711	-0.030874	0.534296	0.0872997	1.81655	0.0789493	0.207836	-4.61114			-0.0737381	0.0968192	0.0383796	-0.00969152	0.416583	0.226654	0.554786	0.167008	-0.0417642	0.5	0.8
ENSG00000082516.8	GEMIN5	0.245428	-0.0301286	0.520984	-0.0562948	1.81638	0.0789755	0.207863	-4.61141			-0.300666	-0.247204	-0.357404	-0.274354	-0.216955	-0.107718	0.141245	0.344681	-0.408647	0	0.4
ENSG00000147036.11	LANCL3	-0.863294	-1.8326	0.106012	0.169748	-1.81632	0.0789857	0.207863	-4.61152			1.26254	0.415262	0.685326	0.185204	0.127508	-0.878114	-0.617595	-0.758497	0.995645	1	0.4
ENSG00000112282.17	MED23	-0.255927	-0.543298	0.0314443	-0.0868805	-1.81621	0.079002	0.207872	-4.61169			0.18947	0.0220745	-0.0366946	-0.0746397	-0.287443	-0.277659	-0.493807	-0.0399168	-0.0555472	0.5	0
ENSG00000217128.11	FNIP1	-0.242195	-0.514169	0.0297785	-0.227991	-1.81607	0.0790244	0.207897	-4.61192			-0.248909	-0.0819096	-0.18925	-0.268518	-0.584458	-0.243987	-0.670493	-0.431551	-0.266221	0	0
ENSG00000111907.20	TPD52L1	0.950031	-0.116955	2.01702	0.267769	1.81582	0.0790634	0.207963	-4.61232			-0.739643	0.289722	-0.131375	0.267249	1.56007	1.69623	0.419393	0.751965	-0.0700673	0.5	0.8
ENSG00000100813.14	ACIN1	0.223537	-0.0275295	0.474604	-0.0310842	1.81574	0.0790756	0.207963	-4.61244			-0.317247	-0.00492453	-0.0653334	0.194422	-0.0127462	0.11213	0.334059	0.364355	0.0785354	0.25	0.8
ENSG00000115282.19	TTC31	0.504094	-0.0621733	1.07036	-0.0789602	1.81545	0.079122	0.208026	-4.61292			-0.787307	-0.0541854	-0.0786018	0.232824	-0.229063	0.646122	0.765215	0.957793	-0.478684	0.25	0.6
ENSG00000123739.10	PLA2G12A	0.295081	-0.0364106	0.626573	-0.0609734	1.81536	0.079136	0.208026	-4.61306			0.127596	-0.432279	-0.19867	-0.217512	0.434556	0.301235	0.0204836	-0.124622	-0.0573276	0.25	0.6
ENSG00000131263.12	RLIM	-0.380898	-0.808799	0.0470035	-0.0382484	-1.81534	0.0791385	0.208026	-4.61309			0.496268	0.156331	0.145032	-0.317034	-0.134865	-0.455231	-0.101687	-0.533576	-0.078384	0.75	0
ENSG00000136122.15	BORA	-0.686118	-1.45709	0.0848567	-0.0782016	-1.8149	0.0792083	0.208173	-4.6138			0.704667	0.169948	-0.899128	0.467452	-1.16605	-0.27862	-0.526095	0.431639	-1.33779	0.75	0.2
ENSG00000197024.8	ZNF398	-0.209514	-0.444949	0.025922	0.0101845	-1.81482	0.0792205	0.208173	-4.61393			0.235105	-0.128643	0.256406	0.0272581	-0.0766547	-0.1833	-0.268255	0.0194364	-0.0511377	0.75	0.2
ENSG00000138079.13	SLC3A1	-0.617496	-1.31162	0.0766315	-0.0643166	-1.81422	0.079316	0.20839	-4.61491			0.143624	0.513255	0.355706	-0.310842	-0.148228	-1.61494	0.282878	-1.04055	0.310543	0.75	0.4
ENSG00000198393.7	ZNF26	-0.442424	-0.939864	0.0550165	0.00174796	-1.81381	0.0793801	0.208471	-4.61556			-0.0469036	0.239149	0.48528	0.0267118	-0.795706	0.171082	-0.30677	0.062923	-0.463352	0.75	0.4
ENSG00000169105.7	CHST14	1.01134	-0.125768	2.14844	0.00772374	1.8138	0.0793816	0.208471	-4.61558			-0.76685	-0.0494089	-0.721477	0.341861	0.892396	0.856355	1.23611	0.796327	-0.219348	0.25	0.8
ENSG00000121053.5	EPX	-0.926772	-1.96881	0.115267	0.180115	-1.81377	0.0793857	0.208471	-4.61562			0.290792	-0.0463105	0.727076	0.501535	0.202819	-0.563672	-2.41635	0.3758	-0.391089	0.75	0.4
ENSG00000117394.21	SLC2A1	0.960162	-0.119526	2.03985	0.0669004	1.81359	0.0794138	0.20851	-4.6159			-0.690971	-0.313455	-0.601937	-0.289117	0.17472	0.0589639	1.30872	1.62966	-0.740602	0	0.8
ENSG00000103160.11	HSDL1	-0.380564	-0.808556	0.0474275	0.063757	-1.81337	0.0794492	0.208569	-4.61627			0.503053	0.370486	-0.0161622	-0.29386	0.100086	-0.381456	-0.295143	-0.38878	-0.233131	0.5	0.2
ENSG00000115919.14	KYNU	0.896043	-0.112008	1.90409	0.189443	1.81276	0.0795454	0.208761	-4.61725			-0.14534	0.870638	-0.817639	1.78165	-0.140366	1.34927	1.65582	2.3999	1.32721	0.5	0.8
ENSG00000074071.14	MRPS34	-0.328622	-0.698327	0.0410828	-0.0221409	-1.81274	0.0795487	0.208761	-4.61728			0.359345	-0.124715	-0.258651	-0.22195	-0.382141	-0.570863	-0.303129	-0.331429	-0.363013	0.25	0
ENSG00000146360.8	GPR6	-1.09826	-2.33393	0.137404	0.461166	-1.81259	0.0795728	0.208774	-4.61753			0.578194	1.55321	0.667016	-0.0584131	0.938778	-1.31556	-2.06071	-0.416679	0.787871	0.75	0.4
ENSG00000176410.7	DNAJC30	-0.464295	-0.986691	0.0581	0.0109311	-1.81255	0.0795794	0.208774	-4.61759			0.225898	0.444247	0.171661	-0.0677996	-0.313091	0.0132942	-0.431824	-0.575758	-0.0465899	0.75	0.2
ENSG00000071127.16	WDR1	0.338443	-0.0423842	0.71927	-0.0302287	1.81239	0.0796041	0.208804	-4.61785			-0.220395	0.200497	-0.102233	-0.00966349	0.0125933	0.403234	0.519505	0.785267	-0.193129	0.25	0.8
ENSG00000282961.1	PRNCR1	0.825218	-0.103511	1.75395	-0.0646577	1.81206	0.0796554	0.208905	-4.61837			-0.171348	0.452286	-0.826065	-1.46196	0.312704	0.334153	-0.149256	1.4914	-0.371773	0.25	0.6
ENSG00000076555.15	ACACB	0.908129	-0.114424	1.93068	0.135559	1.81116	0.0797992	0.209247	-4.61983			-0.869695	0.0641109	-0.405032	0.0986433	0.614641	1.17315	1.34145	0.901056	-0.879613	0.5	0.8
ENSG00000183856.10	IQGAP3	-1.22745	-2.60975	0.154854	0.104523	-1.8109	0.07984	0.20932	-4.62025			-0.365783	0.278435	0.693495	0.527796	-1.10328	-2.12887	-2.29135	1.04025	-0.236567	0.75	0.2
ENSG00000164684.13	ZNF704	0.277844	-0.0351006	0.590788	-0.146202	1.81062	0.0798839	0.209396	-4.62069			-0.334828	-0.230167	-0.393451	-0.629199	-0.263624	0.0474161	0.130172	-0.0791444	-0.430157	0	0.4
ENSG00000138496.16	PARP9	0.834395	-0.105447	1.77424	-0.0562851	1.81055	0.079895	0.209396	-4.6208			-0.955773	-0.0807992	-0.405271	0.768508	0.385715	1.05356	0.679545	1.05522	0.156261	0.25	1
ENSG00000160326.13	SLC2A6	-0.443514	-0.943203	0.0561739	0.147066	-1.8101	0.0799665	0.209549	-4.62153			0.686684	0.140253	0.372288	-0.262864	0.228496	-0.334289	-0.456945	-0.7613	0.276918	0.75	0.4
ENSG00000137094.14	DNAJB5	0.386252	-0.0489959	0.8215	-0.0424086	1.80979	0.0800157	0.209644	-4.62203			-0.36613	-0.212821	-0.14268	-0.47646	-0.12234	0.152478	0.0310189	0.360778	0.0117109	0	0.8
ENSG00000215018.9	COL28A1	-0.622065	-1.32314	0.0790136	-0.00632032	-1.80952	0.0800587	0.209708	-4.62246			-0.54355	0.566945	0.314999	0.636555	-0.596284	-0.225465	-0.11404	-0.342231	-0.613619	0.75	0
ENSG00000168491.9	CCDC110	-0.892988	-1.89943	0.113453	-0.0097346	-1.80947	0.0800666	0.209708	-4.62254			-0.11546	0.841539	0.618943	-0.326941	-0.0758325	0.527326	-3.38194	-0.379894	0.117996	0.5	0.4
ENSG00000099797.14	TECR	-0.228131	-0.485267	0.0290046	-0.105848	-1.80932	0.0800897	0.209734	-4.62278			-0.028548	-0.0171844	-0.0981229	-0.0669819	-0.1673	-0.298312	-0.66778	0.0793183	-0.35013	0	0.2
ENSG00000087589.16	CASS4	0.877544	-0.111681	1.86677	0.157302	1.80912	0.0801217	0.209784	-4.6231			-0.877822	0.103735	0.140919	0.581353	1.32761	1.08241	0.369276	0.273128	1.27053	0.75	1
ENSG00000141279.15	NPEPPS	-0.230034	-0.48941	0.0293406	0.0483661	-1.80867	0.0801939	0.209901	-4.62383			0.353751	0.0553438	0.0450862	-0.0352785	-0.129903	-0.144075	-0.136481	-0.255957	0.0398703	0.75	0.2
ENSG00000204267.13	TAP2	0.351387	-0.0448228	0.747597	-0.00891166	1.80865	0.0801967	0.209901	-4.62386			0.0765679	-0.292234	-0.261797	-0.0641405	0.0413415	0.241603	0.543924	0.309092	-0.0560296	0.25	0.8
ENSG00000087077.13	TRIP6	0.856119	-0.109277	1.82151	0.0040782	1.80852	0.080218	0.209901	-4.62407			-0.853056	-0.03196	-0.504627	0.778789	0.550344	1.30506	0.866456	1.18969	-0.394522	0.25	0.8
ENSG00000125753.13	VASP	0.578563	-0.0738513	1.23098	0.153677	1.80851	0.0802188	0.209901	-4.62408			-0.0839159	0.444221	-0.229168	0.607594	0.0449611	1.08197	0.97924	1.48099	0.229071	0.5	1
ENSG00000106003.12	LFNG	0.849645	-0.108688	1.80798	0.366836	1.80807	0.080289	0.210031	-4.62479			-0.335803	0.0191262	-0.232495	0.71665	1.39952	0.815768	1.61616	0.89716	-0.271028	0.5	0.8
ENSG00000147687.18	TATDN1	-0.340273	-0.724082	0.0435361	-0.229068	-1.80803	0.0802949	0.210031	-4.62485			0.175143	-0.211609	-0.111013	-0.231873	-0.744151	-0.324972	-0.465796	-0.281716	-0.358919	0.25	0
ENSG00000015133.18	CCDC88C	0.57319	-0.0735345	1.21991	0.278854	1.80748	0.080383	0.210227	-4.62574			0.529526	0.439529	-0.163389	0.293748	1.06688	0.360786	0.841851	1.25147	0.719222	0.75	1
ENSG00000062485.18	CS	-0.31436	-0.669088	0.0403683	0.0493752	-1.80728	0.0804148	0.210269	-4.62606			0.483218	0.150778	0.0984828	-0.20766	-0.0755153	-0.576463	-0.0491168	-0.0775912	-0.13709	0.75	0
ENSG00000173120.14	KDM2A	0.248911	-0.0319739	0.529797	0.0757454	1.80721	0.0804251	0.210269	-4.62616			-0.18547	0.0574786	-0.121817	0.216861	0.344336	0.0764341	0.235019	0.109837	0.437747	0.5	1
ENSG00000229117.8	RPL41	0.423168	-0.0543861	0.900722	-0.0424347	1.80711	0.0804421	0.210279	-4.62634			0.0211417	-0.319106	-0.716142	-0.0317136	0.0103605	0.185776	0.603065	-0.172661	0.182024	0.25	0.8
ENSG00000156531.16	PHF6	-0.34916	-0.743244	0.0449236	-0.103887	-1.80688	0.080478	0.210309	-4.6267			0.30916	-0.061646	0.0137856	-0.223059	-0.546072	-0.382757	-0.921627	-0.137403	0.28986	0.5	0.2
ENSG00000107929.14	LARP4B	-0.212784	-0.452946	0.0273787	-0.011951	-1.80687	0.0804798	0.210309	-4.62672			0.109728	-0.00348726	0.269516	-0.0229248	-0.077003	-0.21492	-0.26524	-0.00970471	-0.0560102	0.5	0
ENSG00000072506.12	HSD17B10	0.504324	-0.0649362	1.07358	-0.147034	1.80673	0.0805027	0.210334	-4.62695			-0.117962	-0.264273	-0.298458	-0.885344	0.122734	0.282596	-0.171725	0.429475	-0.0990088	0	0.6
ENSG00000159259.7	CHAF1B	-0.546827	-1.16413	0.0704727	0.179433	-1.80654	0.0805325	0.210378	-4.62725			0.911161	0.371109	0.324247	0.176152	-0.406197	-0.375506	0.887757	-0.0965727	-0.515282	1	0.2
ENSG00000184584.12	TMEM173	0.859875	-0.110952	1.8307	0.0595625	1.80629	0.0805728	0.210449	-4.62765			-0.251423	0.173312	-0.123151	-0.502199	0.84358	1.28041	0.00298988	1.98719	-0.69412	0.25	0.8
ENSG00000100380.13	ST13	0.297126	-0.038361	0.632613	-0.15584	1.80617	0.0805916	0.210464	-4.62784			-0.119294	-0.537881	-0.309572	-0.201671	0.00405877	-0.0309528	-0.0370878	-0.279749	0.368838	0	0.4
ENSG00000050327.14	ARHGEF5	1.12835	-0.145766	2.40246	0.185989	1.80605	0.0806115	0.210481	-4.62804			-0.195355	0.293195	-0.592629	-0.782176	0.863013	1.59601	2.45832	1.07405	-1.94585	0.25	0.8
ENSG00000174106.2	LEMD3	-0.238618	-0.50811	0.0308747	-0.0352129	-1.80572	0.0806638	0.210573	-4.62857			0.32672	-0.0739482	0.0730973	-0.0546452	0.0856458	-0.30946	-0.259919	-0.379964	0.00963679	0.5	0.4
ENSG00000204536.13	CCHCR1	0.436317	-0.0564705	0.929105	0.104268	1.80566	0.0806729	0.210573	-4.62866			-0.335279	-0.34182	0.0540673	0.517462	0.0289229	0.46037	0.867058	0.69937	-0.00609704	0.5	0.8
ENSG00000100099.20	HPS4	0.209855	-0.0272261	0.446935	-0.00343453	1.80516	0.0807528	0.210723	-4.62946			-0.159707	-0.0988445	-0.198789	0.148211	0.178851	0.365089	-0.0708059	0.289691	-0.0999642	0.25	0.6
ENSG00000180398.12	MCFD2	0.237565	-0.0308422	0.505972	0.0743817	1.80502	0.0807754	0.210723	-4.62969			0.225445	-0.0778373	-0.217997	-0.247843	0.22691	0.205115	0.283897	-0.0377515	0.111864	0.25	0.8
ENSG00000173442.12	EHBP1L1	0.732461	-0.0951717	1.56009	0.151544	1.80485	0.0808029	0.210723	-4.62996			-0.349737	0.507183	-0.100482	1.15657	0.379675	1.15835	1.33484	1.7652	0.541164	0.5	1
ENSG00000136628.17	EPRS	-0.265793	-0.566136	0.0345495	-0.0719338	-1.80477	0.0808162	0.210723	-4.63009			0.205937	-0.0983972	0.131719	-0.167068	-0.0824301	-0.364162	-0.335155	-0.255564	-0.201417	0.5	0
ENSG00000235711.4	ANKRD34C	-1.35166	-2.87903	0.175714	0.313569	-1.80474	0.0808195	0.210723	-4.63013			1.6952	-0.270734	1.40917	0.358425	-0.151597	-1.01446	-0.668194	-1.80258	0.868605	0.75	0.2
ENSG00000138131.3	LOXL4	0.7139	-0.0928109	1.52061	0.0639234	1.80473	0.0808211	0.210723	-4.63014			-0.465609	0.211827	-0.699343	-0.305031	0.367258	-0.312182	1.19779	0.566726	0.17721	0.25	0.8
ENSG00000273301.1	AC016717.2	-0.788323	-1.67914	0.102491	0.243848	-1.80473	0.0808225	0.210723	-4.63016			0.363215	0.455928	0.627239	-0.664789	-0.840773	-0.861011	-0.597971	-1.22111	0.55624	0.75	0.2
ENSG00000187522.15	HSPA14	-0.456171	-0.971862	0.0595199	-0.0680751	-1.80398	0.0809417	0.21097	-4.63135			0.15411	-0.122585	0.17806	-0.22368	-0.426631	-0.175304	-0.138433	-1.13767	-0.420432	0.5	0
ENSG00000139726.10	DENR	-0.287335	-0.612163	0.0374927	0.021621	-1.80397	0.0809436	0.21097	-4.63137			0.450065	0.0162486	0.168537	0.189966	-0.0694153	-0.285512	-0.248176	-0.0028509	0.200299	1	0.2
ENSG00000133422.12	MORC2	0.253276	-0.0330727	0.539624	0.0216513	1.80382	0.080968	0.210999	-4.63161			-0.168477	-0.0302427	-0.141137	-0.0658679	0.280686	0.0163028	0.0714176	0.201414	0.189402	0	1
ENSG00000250510.7	GPR162	-0.377909	-0.805213	0.0493956	0.388305	-1.80361	0.0810007	0.21105	-4.63194			0.484308	0.67196	0.474686	0.147105	0.596675	-0.257454	-0.302008	-0.267334	0.563151	1	0.4
ENSG00000111348.8	ARHGDIB	0.538682	-0.0707685	1.14813	-0.0142938	1.80255	0.081171	0.211445	-4.63364			0.119016	0.378402	0.518788	1.18767	0.0386209	1.73576	0.528809	1.57733	1.56773	1	1
ENSG00000131374.14	TBC1D5	0.219755	-0.0288765	0.468387	-0.0465477	1.80251	0.0811786	0.211445	-4.63372			0.0394404	-0.145244	-0.200811	-0.102216	0.0878716	0.042666	0.471244	0.0439937	-0.0580372	0.25	0.8
ENSG00000067992.13	PDK3	-0.578884	-1.23399	0.0762229	0.0406028	-1.80208	0.0812475	0.21159	-4.63441			0.830712	0.441606	0.627714	-0.184925	-0.00339382	-0.339489	-0.163294	-0.573179	0.328822	0.75	0.2
ENSG00000128699.13	ORMDL1	-0.359281	-0.765954	0.0473929	-0.0994326	-1.8017	0.0813085	0.211673	-4.63501			0.317611	-0.215189	0.159451	-0.140693	-0.374783	-0.423946	-0.543057	-0.320891	0.0177483	0.5	0.2
ENSG00000127472.10	PLA2G5	1.38006	-0.182075	2.9422	0.554083	1.80166	0.081314	0.211673	-4.63507			-2.23223	-0.327644	-0.00167351	1.41652	2.81761	1.7665	-0.921229	1.05825	0.747911	0.25	0.8
ENSG00000188848.15	BEND4	-1.38051	-2.94317	0.18216	0.00650857	-1.80163	0.081319	0.211673	-4.63512			0.625354	1.07484	0.547071	-1.2289	-0.710114	-1.4681	-2.68439	-2.05829	1.29132	0.75	0.2
ENSG00000172461.10	FUT9	-0.351033	-0.748475	0.0464091	0.0488857	-1.80122	0.0813845	0.211809	-4.63577			0.100534	0.124362	0.049667	-0.00268856	0.199953	-0.35097	-0.606691	-0.673197	0.0155832	0.75	0.4
ENSG00000070761.7	CFAP20	-0.538056	-1.14732	0.0712059	-0.177744	-1.80102	0.0814182	0.211857	-4.63611			0.24543	0.295204	0.240258	-1.55528	-0.535767	-1.03336	-1.28467	-0.685896	-0.118575	0.75	0
ENSG00000278535.4	DHRS11	-0.610221	-1.30125	0.0808102	0.141315	-1.80087	0.081441	0.211857	-4.63633			0.605018	-0.105449	0.307759	0.381054	-0.166357	-0.679675	-0.0336557	0.0609215	-0.746859	0.75	0.2
ENSG00000078403.16	MLLT10	-0.261054	-0.556684	0.0345755	-0.0413715	-1.80085	0.0814455	0.211857	-4.63638			-0.12269	0.177206	0.123452	0.0634735	-0.372397	-0.410343	-0.34858	0.161105	-0.0332544	0.75	0.2
ENSG00000076258.9	FMO4	0.979199	-0.12973	2.08813	-0.298671	1.80078	0.0814558	0.211857	-4.63648			-0.71284	-1.0307	-0.607974	-0.359647	0.33747	1.18111	-0.0366687	0.945891	-0.920763	0	0.6
ENSG00000071462.11	BUD23	-0.376747	-0.803527	0.0500336	-0.165654	-1.80028	0.0815374	0.212003	-4.63729			0.0714302	-0.25127	0.191898	0.0095791	-0.411516	-0.601128	-0.417302	-0.348999	-0.0777428	0.75	0
ENSG00000162222.13	TTC9C	-0.477082	-1.01753	0.0633628	-0.106453	-1.80026	0.0815397	0.212003	-4.63731			0.0517285	0.0695275	0.194747	0.184556	-0.0940661	-0.179669	-1.13959	-0.501779	0.155393	1	0.2
ENSG00000136938.8	ANP32B	0.704504	-0.0936004	1.50261	-0.31899	1.80019	0.0815517	0.212003	-4.63743			-0.822857	-0.651558	-0.465832	-0.204175	0.0665114	0.554005	-0.0449817	0.556384	-0.289928	0	0.6
ENSG00000138166.5	DUSP5	-0.499407	-1.06529	0.0664774	0.161152	-1.79979	0.0816164	0.212066	-4.63807			0.48042	0.961065	0.107465	-0.0598358	0.256706	-0.33945	-0.194069	-0.124367	-0.23446	0.75	0.2
ENSG00000228126.1	FALEC	-0.946878	-2.0198	0.126047	-0.0448115	-1.79978	0.0816181	0.212066	-4.63809			0.178469	0.328788	0.436967	0.825464	-0.424449	-0.365864	-1.15876	-1.14033	0.567124	1	0.2
ENSG00000166689.15	PLEKHA7	0.662731	-0.0882475	1.41371	0.0304791	1.79972	0.0816279	0.212066	-4.63819			-0.716394	0.0127128	-0.0835857	0.0744516	0.641974	0.637391	0.630632	0.726553	-0.21391	0.5	0.8
ENSG00000284770.1	TBCE	0.600321	-0.0799465	1.28059	0.101942	1.79969	0.0816319	0.212066	-4.63823			-0.199578	-0.381306	0.183321	-0.904029	0.198749	0.26001	-0.106641	0.025872	0.996622	0.25	0.8
ENSG00000060718.21	COL11A1	-0.650474	-1.38763	0.0866787	0.0226754	-1.79956	0.0816528	0.212066	-4.63843			-0.0168418	0.606183	0.552339	0.005293	-0.898529	-0.126437	-0.287051	-0.466609	-0.0400297	0.75	0
ENSG00000251432.6	AC108062.1	0.465911	-0.0620896	0.993911	-0.194715	1.79954	0.0816555	0.212066	-4.63846			-0.665463	-0.244102	-0.603004	0.260094	-0.528555	0.649632	0.636593	0.282989	-0.276699	0.25	0.6
ENSG00000008405.11	CRY1	0.273537	-0.0364692	0.583543	-0.108621	1.79945	0.0816708	0.212071	-4.63861			-0.281269	-0.156611	-0.215455	-0.268104	-0.321416	-0.286293	0.143088	0.390992	0.289514	0	0.6
ENSG00000172270.19	BSG	0.417376	-0.0557019	0.890454	0.166542	1.79924	0.0817048	0.212125	-4.63895			0.0672375	-0.344148	-0.111033	-0.0913531	0.2261	-0.0252085	0.791552	0.601634	-0.106317	0.25	0.6
ENSG00000128973.12	CLN6	0.322243	-0.0430227	0.687509	-0.0222862	1.79915	0.0817183	0.212126	-4.63908			-0.435675	-0.0936649	0.140591	0.0990846	-0.292378	0.33412	0.629601	0.414311	0.16348	0.5	0.8
ENSG00000100897.17	DCAF11	0.330792	-0.0442225	0.705806	0.0867204	1.79887	0.0817636	0.212154	-4.63953			0.310082	-0.177794	-0.119714	-0.106409	0.448091	0.464472	0.548407	0.0833088	-0.00761183	0.25	0.8
ENSG00000198553.8	KCNRG	0.749067	-0.100146	1.59828	-0.228145	1.79886	0.0817654	0.212154	-4.63955			-0.469849	-0.296498	-1.16684	-0.449102	-0.4141	-0.566611	0.71245	0.818609	0.217122	0	0.6
ENSG00000187840.4	EIF4EBP1	0.774327	-0.103533	1.65219	0.19493	1.79884	0.0817688	0.212154	-4.63958			-1.03675	0.0210883	0.328312	0.948157	0.125387	1.01595	1.27021	1.20115	0.584952	0.75	1
ENSG00000137766.17	UNC13C	-0.563916	-1.20331	0.0754783	0.129379	-1.79862	0.0818046	0.212212	-4.63994			0.460617	0.371988	0.516321	0.131651	-0.293745	-0.391847	0.0663519	-0.914991	0.565372	1	0.4
ENSG00000180071.19	ANKRD18A	-1.16265	-2.48141	0.156108	-0.62348	-1.79795	0.0819129	0.212395	-4.64101			-1.3278	0.647582	-0.0352905	-0.439039	-2.27172	-0.834841	-2.78065	-0.326252	-1.04297	0.25	0
ENSG00000111846.17	GCNT2	0.577038	-0.0775027	1.23158	-0.0165547	1.79788	0.0819238	0.212395	-4.64112			-0.03129	0.168483	0.123235	0.861017	0.185665	0.486178	1.21682	1.20701	1.19132	0.75	1
ENSG00000137941.16	TTLL7	-0.475472	-1.01484	0.0638979	-0.397112	-1.79776	0.0819437	0.212395	-4.64131			-0.293688	-0.25203	-0.154318	-0.362194	-1.39915	-0.642616	-0.391304	-0.810814	-0.461265	0	0
ENSG00000185920.15	PTCH1	0.502345	-0.067524	1.07221	0.0338257	1.79772	0.0819511	0.212395	-4.64139			-0.698404	0.0534632	-0.160904	-0.223174	0.461151	0.419091	0.610048	0.318118	-0.582957	0.25	0.8
ENSG00000103502.13	CDIPT	0.399714	-0.0537308	0.853159	0.0751628	1.79771	0.0819525	0.212395	-4.6414			0.405652	-0.189108	-0.529428	-0.356106	0.62285	0.248344	0.0597859	0.439544	-0.208192	0.25	0.8
ENSG00000166333.13	ILK	0.315633	-0.0424313	0.673697	0.0303289	1.79769	0.0819549	0.212395	-4.64142			-0.168267	0.0868786	-0.0163306	0.0281069	0.379572	0.358425	0.396398	0.646326	-0.289571	0.5	0.8
ENSG00000136108.14	CKAP2	-0.355482	-0.75877	0.0478061	0.104245	-1.79761	0.0819678	0.212395	-4.64155			0.61819	0.25636	0.000270469	-0.0679829	-0.0640815	0.260607	-0.474023	-0.238406	-0.25296	0.75	0.2
ENSG00000214338.10	SOGA3	-0.462521	-0.98731	0.0622683	0.046723	-1.79738	0.0820051	0.212457	-4.64192			0.474248	-0.0145635	0.17521	-0.201113	-0.124968	-0.497434	-0.750815	-0.923781	0.52662	0.5	0.2
ENSG00000148219.16	ASTN2	-0.324036	-0.691714	0.0436419	0.00345091	-1.7973	0.082019	0.212459	-4.64206			-0.0639674	0.166545	0.378015	0.162845	0.0781337	-0.56711	0.0277821	0.0894814	-0.44417	0.75	0.6
ENSG00000101843.18	PSMD10	-0.336379	-0.718081	0.0453218	-0.159314	-1.79721	0.0820323	0.212459	-4.64219			-0.12115	-0.352026	0.147097	-0.559362	-0.427975	-0.758728	-0.78787	-0.386474	-0.42765	0.25	0
ENSG00000140406.3	TLNRD1	0.303318	-0.0408933	0.647529	0.0722907	1.79708	0.0820544	0.212475	-4.64241			0.200761	-0.413179	-0.0606455	-0.139213	0.438983	0.120545	-0.22918	0.385503	0.285391	0.25	0.8
ENSG00000144476.5	ACKR3	0.734102	-0.0990241	1.56723	0.203091	1.79696	0.0820727	0.212475	-4.64259			-0.834241	0.787401	0.112862	0.147214	0.826042	0.419099	1.68376	1.08654	-0.0783844	0.75	0.8
ENSG00000112096.17	SOD2	0.39236	-0.0529349	0.837656	0.121665	1.79693	0.0820785	0.212475	-4.64264			0.0304908	0.428193	0.0376556	0.0147861	0.0866492	0.553741	1.34877	0.44862	0.162924	1	1
ENSG00000187796.14	CARD9	0.664829	-0.0899606	1.41962	0.146594	1.7963	0.0821812	0.212707	-4.64365			-0.323795	0.209613	0.270036	1.39995	0.529682	0.84317	1.18109	1.44733	1.26763	0.75	1
ENSG00000147394.18	ZNF185	0.806807	-0.109286	1.7229	-0.0746672	1.79607	0.0822175	0.212766	-4.64401			-0.0312439	-0.22575	-0.360546	-0.901474	-0.638219	0.913751	1.41266	0.898801	-0.451728	0	0.6
ENSG00000178927.17	CYBC1	0.559732	-0.0758649	1.19533	-0.036287	1.79594	0.0822387	0.212787	-4.64422			-0.355406	-0.427196	-0.165375	0.474868	-0.308851	0.755307	0.491825	1.09529	0.173699	0.25	0.8
ENSG00000131788.15	PIAS3	0.349805	-0.0474961	0.747107	-0.0361914	1.79556	0.0823006	0.212912	-4.64483			-0.229701	-0.250261	-0.24357	-0.286651	-0.0960329	-0.162531	0.694831	0.367333	-0.317303	0	0.4
ENSG00000109654.14	TRIM2	-0.33418	-0.713785	0.0454251	-0.248112	-1.79532	0.0823395	0.212949	-4.64521			0.0348143	-0.452631	-0.0583905	-0.402727	-0.493817	-0.600207	-0.386258	-1.10162	-0.187668	0.25	0
ENSG00000034677.12	RNF19A	0.378031	-0.0513949	0.807457	0.0548159	1.79528	0.0823457	0.212949	-4.64527			0.176338	-0.0837089	-0.156355	-0.239596	0.530741	0.52847	0.592177	0.21033	-0.350715	0.25	0.8
ENSG00000155660.10	PDIA4	0.343459	-0.0467068	0.733624	-0.244574	1.79523	0.0823548	0.212949	-4.64536			-0.197226	-0.423039	-0.541716	-0.0979298	-0.434243	-0.324181	-0.00121165	0.424583	0.477457	0	0.4
ENSG00000137040.9	RANBP6	-0.516337	-1.10293	0.0702525	-0.0651283	-1.79512	0.0823727	0.212961	-4.64554			0.502363	0.112299	0.185318	-0.30626	-0.380438	-0.787414	-0.35534	-0.427945	-0.0133962	0.75	0
ENSG00000145715.14	RASA1	-0.273107	-0.583403	0.0371902	-0.0932265	-1.79494	0.0824023	0.213003	-4.64583			0.0910864	0.0355184	0.127	-0.140527	-0.545096	-0.164879	-0.216058	-0.443097	0.144942	0.75	0.2
ENSG00000273802.2	HIST1H2BG	-0.536311	-1.14569	0.0730688	-0.0981684	-1.79483	0.08242	0.213015	-4.646			0.241732	0.511457	0.256457	0.128736	-0.4236	-0.90786	0.196214	-0.137802	0.0144716	1	0.4
ENSG00000166197.16	NOLC1	-0.282628	-0.603781	0.0385247	-0.0531779	-1.79472	0.0824368	0.213024	-4.64617			0.378897	-0.107769	-0.0340733	-0.180659	-0.289982	-0.250196	-0.361349	-0.364353	-0.0767662	0.25	0
ENSG00000179335.18	CLK3	0.252336	-0.0344566	0.539129	-0.0472394	1.79434	0.0824989	0.21315	-4.64678			-0.569837	-0.145057	0.0502513	0.0467748	-0.128907	0.214559	0.184203	0.237272	-0.0177801	0.5	0.6
ENSG00000137474.20	MYO7A	0.498325	-0.068075	1.06472	0.0941522	1.79425	0.0825137	0.213154	-4.64692			-0.366577	0.520131	0.44175	0.51432	0.18076	0.775299	0.756132	1.15787	1.0086	0.75	1
ENSG00000100949.14	RABGGTA	-0.369652	-0.789862	0.0505573	0.0377166	-1.794	0.0825554	0.21321	-4.64733			0.246035	0.451138	0.293573	0.103408	-0.641795	0.271385	-0.128962	0.234138	-0.215333	1	0.4
ENSG00000140829.11	DHX38	0.409674	-0.0560605	0.875409	-0.067861	1.79388	0.0825738	0.21321	-4.64751			-0.221752	-0.156925	-0.136487	-0.091146	0.14176	0.885343	0.438225	0.115913	-0.290758	0	0.8
ENSG00000127241.16	MASP1	1.00812	-0.13796	2.15421	-0.162701	1.79387	0.0825756	0.21321	-4.64753			-0.725427	-0.687344	-0.819877	-0.327381	-0.0836827	0.467602	1.4257	0.664682	-0.633718	0	0.6
ENSG00000213619.9	NDUFS3	-0.466292	-0.996477	0.0638931	-0.00778181	-1.79359	0.0826207	0.213292	-4.64797			0.535186	0.0317526	0.390767	-0.523351	0.0570747	-0.398626	-1.06352	-0.0740764	-0.309366	0.75	0.2
ENSG00000214954.8	LRRC69	0.698545	-0.0958702	1.49296	-0.304316	1.79325	0.082677	0.213403	-4.64852			-0.328365	-0.807262	0.343679	-0.461245	-0.296787	1.28874	-0.0103377	0.288575	0.656041	0.25	0.6
ENSG00000143158.10	MPC2	-0.521487	-1.11457	0.0715974	0.034519	-1.79317	0.0826904	0.213404	-4.64865			0.873251	0.00231839	0.277617	-0.409917	-0.199824	-0.723476	-0.445552	-0.72803	0.418536	0.75	0.2
ENSG00000085788.13	DDHD2	-0.383313	-0.819381	0.0527545	-0.0667932	-1.79264	0.082776	0.21359	-4.64949			0.544272	-0.0986568	0.319285	-0.189964	-0.219795	0.0764716	-0.03171	-0.460835	-0.562026	0.5	0.2
ENSG00000120708.16	TGFBI	1.26937	-0.175011	2.71374	0.035203	1.79226	0.0828391	0.213663	-4.6501			-0.123516	1.27303	0.878942	1.84144	0.767939	2.3082	3.1177	2.73758	2.25279	0.75	1
ENSG00000147872.9	PLIN2	0.82445	-0.113687	1.76259	0.058377	1.79222	0.0828447	0.213663	-4.65016			-0.354062	-0.118997	-0.308483	0.948037	0.225106	1.28242	0.942247	1.7626	0.118003	0.25	1
ENSG00000103199.13	ZNF500	0.306961	-0.0423305	0.656253	0.152904	1.79221	0.0828466	0.213663	-4.65018			-0.0607043	0.303949	0.101082	-0.0647884	0.273923	0.133768	0.622456	0.689209	0.164874	0.5	1
ENSG00000197372.9	ZNF675	-0.372771	-0.796964	0.0514217	-0.0144757	-1.79214	0.0828576	0.213663	-4.65028			0.149212	0.0651697	0.194581	-0.351674	-0.625967	-0.366535	-0.87596	-0.0302565	0.106474	0.75	0.2
ENSG00000138071.13	ACTR2	-0.321142	-0.686649	0.0443639	-0.013504	-1.79183	0.082909	0.213728	-4.65079			0.422342	0.00337967	0.29079	-0.090928	-0.17738	-0.0302513	-0.259836	-0.427725	0.0714609	0.75	0.2
ENSG00000187634.11	SAMD11	1.38301	-0.191058	2.95708	-0.110344	1.79183	0.0829095	0.213728	-4.65079			-0.42541	-0.6277	-1.12932	-0.538345	0.959511	0.618694	1.91966	0.972213	-0.955995	0	0.8
ENSG00000142856.16	ITGB3BP	0.467168	-0.0646398	0.998975	-0.0526271	1.79148	0.0829659	0.213839	-4.65134			-0.179762	-0.212447	0.341477	-0.457322	0.258889	0.664684	0.782894	0.139508	-0.145205	0.25	0.8
ENSG00000139985.6	ADAM21	-0.772807	-1.65269	0.107073	0.124831	-1.79119	0.0830138	0.213928	-4.65181			0.675964	1.10404	0.804985	-0.581939	0.539746	-0.184881	-0.975329	-0.916059	0.176304	0.75	0.4
ENSG00000105278.10	ZFR2	-0.476605	-1.01944	0.0662293	0.256528	-1.79054	0.0831193	0.214165	-4.65283			-0.0296801	0.573973	0.466364	-0.0265377	-0.394805	-0.303642	-0.0644253	-0.564378	0.174373	0.5	0.2
ENSG00000068028.17	RASSF1	0.467359	-0.0650322	0.99975	-0.00426518	1.79025	0.0831676	0.214255	-4.6533			-0.553899	-0.0484211	-0.197821	0.828509	0.180428	0.757507	0.30438	1.19381	-0.0638737	0.25	0.8
ENSG00000179133.13	C10orf67	-0.97755	-2.09129	0.136192	0.0419565	-1.78998	0.0832117	0.214289	-4.65373			0.372487	0.2175	0.655665	0.374624	-0.22484	0.935769	-0.702096	-2.03417	-0.837067	1	0.2
ENSG00000127837.9	AAMP	-0.334084	-0.714712	0.0465453	-0.0976239	-1.78998	0.0832125	0.214289	-4.65374			0.235134	-0.10463	0.0647942	0.0307007	-0.106236	-0.168968	-0.567431	-0.446107	-0.0991777	0.75	0
ENSG00000184933.5	OR6A2	-1.19415	-2.55472	0.16641	0.16984	-1.78993	0.0832207	0.214289	-4.65382			0.464224	0.210168	1.47842	-0.0297524	0.975068	-1.26837	-2.60697	-0.350962	-0.0657111	0.75	0.2
ENSG00000144283.21	PKP4	0.476269	-0.066464	1.019	-0.386191	1.78962	0.0832715	0.214385	-4.65431			-0.719837	-0.828548	-0.917491	-0.785834	-0.236859	-0.795539	-0.362473	0.0379919	-0.326413	0	0.2
ENSG00000125962.14	ARMCX5	-0.459582	-0.983389	0.0642256	-0.0772616	-1.78931	0.0833222	0.214454	-4.6548			0.397583	-0.21854	0.5806	0.121078	-0.143108	-0.154643	-0.497547	-0.374905	-0.0268069	0.75	0
ENSG00000196865.4	NHLRC2	0.286998	-0.0401104	0.614106	0.00683905	1.78929	0.083325	0.214454	-4.65483			-0.184575	-0.164927	-0.00837343	-0.144347	0.105448	0.208079	0.298899	0.376133	-0.181349	0	0.8
ENSG00000102362.15	SYTL4	1.11906	-0.156544	2.39466	-0.0748544	1.78909	0.0833588	0.214488	-4.65516			-0.576252	0.339455	-0.912969	-0.650598	-0.46675	2.17757	0.918598	0.655238	0.06017	0.25	0.8
ENSG00000117016.9	RIMS3	-0.503647	-1.07778	0.0704857	0.506801	-1.78899	0.0833745	0.214488	-4.65531			1.10531	0.707533	0.607318	-0.0645505	0.692107	-0.190195	-0.0603903	-0.435529	0.420287	0.75	0.4
ENSG00000112624.12	BICRAL	-0.219934	-0.470651	0.0307834	-0.0694473	-1.78896	0.0833787	0.214488	-4.65535			0.192752	-0.157029	0.0574895	-0.064359	-0.136763	-0.247287	-0.097373	-0.503363	-0.0788154	0.5	0
ENSG00000154556.18	SORBS2	-0.339387	-0.726366	0.0475928	0.208857	-1.78855	0.083447	0.21463	-4.65601			0.310569	0.69957	0.124662	0.153117	-0.02653	-0.471505	0.19926	0.101728	0.110011	1	0.6
ENSG00000049883.14	PTCD2	-0.301051	-0.644647	0.0425453	-0.0928725	-1.78684	0.0837286	0.2153	-4.65874			0.0573564	0.0546676	0.192243	-0.283356	0.011563	-0.39228	-0.784378	-0.21107	-0.102948	0.75	0.2
ENSG00000167861.15	HID1	-0.269514	-0.577123	0.0380946	-0.150849	-1.7868	0.0837344	0.2153	-4.65879			-0.268473	0.0218682	-0.0021264	-0.346443	-0.292527	-0.59295	-0.407264	-0.424477	-0.374319	0.25	0
ENSG00000213799.12	ZNF845	0.419491	-0.0594083	0.89839	-0.0745864	1.78637	0.0838053	0.215428	-4.65948			-0.0601282	-0.425433	-0.324611	0.0180166	-0.0291105	0.100267	0.899279	0.255305	-0.11848	0.25	0.6
ENSG00000128394.16	APOBEC3F	1.16521	-0.165043	2.49546	0.105211	1.78634	0.0838112	0.215428	-4.65953			0.422121	0.435284	0.170956	0.355742	2.05363	1.94197	0.745854	2.80703	0.00768201	1	1
ENSG00000144579.7	CTDSP1	0.95084	-0.134763	2.03644	0.0629533	1.7862	0.0838339	0.21544	-4.65975			-0.46989	-0.0474216	-0.472015	0.720442	0.768621	1.65241	1.21053	1.47001	-0.68347	0.25	0.8
ENSG00000182601.6	HS3ST4	-0.887854	-1.90157	0.125867	-0.00501226	-1.78615	0.0838428	0.21544	-4.65984			-0.14353	0.85347	-0.206801	-0.151871	-0.532147	-0.356254	-1.6532	-1.34826	-0.110333	0.25	0
ENSG00000168477.19	TNXB	0.735954	-0.104423	1.57633	0.169288	1.78596	0.0838743	0.215487	-4.66014			-0.0959508	0.0605481	-0.291482	-0.1548	0.0184689	0.347912	1.21246	1.59844	-0.0996164	0.25	0.8
ENSG00000182718.16	ANXA2	0.886691	-0.12596	1.89934	0.0554865	1.78569	0.0839181	0.215563	-4.66056			-0.014213	0.74503	-0.253648	-0.0664124	-0.153388	1.35262	1.42756	1.86668	0.453428	0.25	0.8
ENSG00000164930.11	FZD6	0.452539	-0.0643088	0.969387	0.121592	1.78561	0.083931	0.215563	-4.66069			-0.155839	-0.0775075	-0.0471838	-0.357247	-0.221774	0.113663	0.36059	1.10283	0.110169	0	0.8
ENSG00000174695.9	TMEM167A	0.294077	-0.0419984	0.630153	-0.0248501	1.78451	0.0841139	0.215974	-4.66244			0.000389815	-0.209149	-0.0856395	-0.347754	0.539245	0.067586	0.227997	-0.254057	0.0869249	0.25	0.8
ENSG00000184517.11	ZFP1	-0.295152	-0.632467	0.0421619	-0.0372543	-1.78445	0.0841225	0.215974	-4.66253			0.388871	0.176386	0.153616	-0.32511	-0.160772	-0.429203	-0.154047	-0.128038	-0.111498	0.75	0
ENSG00000131095.12	GFAP	1.25493	-0.179307	2.68917	0.0660013	1.7844	0.0841314	0.215974	-4.66261			-0.375938	0.228776	-0.413132	0.88058	0.88237	2.75898	2.15326	1.20944	-0.329033	0.5	0.8
ENSG00000180992.6	MRPL14	0.456256	-0.0652873	0.977799	-0.0626027	1.78407	0.0841861	0.216079	-4.66314			-0.107786	-0.430328	-0.0914792	-0.709847	-0.470199	0.460088	0.52133	0.181857	-0.0860969	0	0.6
ENSG00000077616.10	NAALAD2	-0.745153	-1.59724	0.106938	-0.105148	-1.78342	0.0842941	0.216322	-4.66417			0.0819379	0.162801	0.763514	-0.081868	-0.869805	-0.580481	-0.841305	-1.05281	0.776613	0.75	0.2
ENSG00000196498.13	NCOR2	0.290761	-0.0417951	0.623318	0.114365	1.78306	0.0843543	0.216442	-4.66475			-0.264767	0.00253674	0.0356611	0.31368	0.510587	0.102449	0.60829	0.137665	0.203705	0.75	1
ENSG00000168453.14	HR	-0.280919	-0.602249	0.0404113	-0.0236587	-1.78289	0.0843828	0.21646	-4.66502			-0.0164534	-0.08821	0.346365	-0.101223	-0.105601	-0.4334	-0.416991	-0.162157	-0.110847	0.25	0
ENSG00000001617.11	SEMA3F	0.8768	-0.12615	1.87975	0.28913	1.78285	0.0843884	0.21646	-4.66508			-0.0107247	0.678338	-0.647545	-0.197811	0.270994	0.522719	1.30854	1.80661	0.252952	0.25	1
ENSG00000090861.15	AARS	-0.364205	-0.78083	0.0524197	-0.0317594	-1.78277	0.0844022	0.216461	-4.66521			0.481058	-0.0372762	0.0768875	-0.185087	-0.10986	-0.540238	-0.179168	-0.589413	0.0171298	0.5	0.2
ENSG00000083807.9	SLC27A5	0.394744	-0.0571249	0.846613	0.00460411	1.78155	0.0846054	0.216947	-4.66715			-0.297125	-0.460582	-0.17345	0.250563	0.104399	0.0876359	0.829264	-0.145778	0.247456	0.25	0.8
ENSG00000215475.4	SIAH3	-0.691384	-1.48288	0.100107	0.430799	-1.78142	0.0846257	0.216964	-4.66734			1.2034	0.64627	1.13422	-0.346183	-0.121003	-0.411956	0.323214	-0.184751	0.234715	0.75	0.4
ENSG00000120254.15	MTHFD1L	-0.33911	-0.727396	0.0491757	0.032047	-1.78108	0.084683	0.217069	-4.66789			0.293028	0.506914	0.789243	0.683045	-0.0656186	0.602923	0.303074	0.0907111	0.213647	1	0.8
ENSG00000239467.5	AC007405.3	-1.0683	-2.2916	0.155002	0.103013	-1.78096	0.0847033	0.217069	-4.66808			0.900741	0.428334	0.617375	0.114023	-0.214194	0.877165	0.688279	-3.69292	-0.424236	1	0.4
ENSG00000084754.11	HADHA	0.383249	-0.0556214	0.822119	-0.075366	1.7809	0.0847135	0.217069	-4.66818			-0.325882	-0.178123	-0.272648	-0.0624134	0.404723	0.668707	-0.135925	0.272671	-0.342764	0	0.6
ENSG00000188643.10	S100A16	0.881233	-0.127919	1.89038	0.0296443	1.78085	0.0847207	0.217069	-4.66825			-0.44752	-0.678451	-0.424679	-0.167655	0.56275	0.693157	1.21101	0.918095	-1.12673	0	0.8
ENSG00000094914.12	AAAS	-0.309215	-0.663332	0.0449021	-0.150509	-1.78077	0.0847347	0.21707	-4.66838			0.0437047	-0.22874	-0.209143	0.0415152	-0.80497	-0.149542	-0.654561	-0.209585	-0.168246	0.5	0
ENSG00000180694.13	TMEM64	0.362664	-0.0526965	0.778024	-0.231344	1.78063	0.0847582	0.217095	-4.66861			-0.252945	-0.506877	-0.531298	-0.383047	-0.437146	0.175796	0.0224879	0.0269784	-0.0675068	0	0.6
ENSG00000165084.15	C8orf34	-0.725512	-1.55652	0.105497	-0.119087	-1.78046	0.0847857	0.217124	-4.66887			0.741831	0.241785	-0.0185674	-0.193638	-2.06845	-0.443144	0.26071	-0.790276	0.377859	0.5	0.4
ENSG00000134186.11	PRPF38B	0.327995	-0.0477072	0.703696	-0.0811782	1.7804	0.0847964	0.217124	-4.66897			-0.555793	-0.135719	-0.126065	0.408635	0.127591	0.340496	0.0187106	0.304093	0.337904	0.25	1
ENSG00000136463.7	TACO1	-0.436251	-0.936175	0.0636721	0.0154126	-1.77962	0.0849264	0.217422	-4.67021			0.468299	-0.0808131	0.178892	0.0288957	0.129385	-0.491091	-0.761243	-0.402813	0.0885977	0.75	0.4
ENSG00000184465.16	WDR27	-0.306826	-0.658559	0.0449078	-0.0411647	-1.77898	0.0850325	0.217659	-4.67121			-0.1764	0.148503	0.0569545	0.0639745	-0.230414	-0.70691	-0.181864	-0.2622	-0.0364515	0.75	0
ENSG00000111011.17	RSRC2	-0.19663	-0.422087	0.028827	-0.0801999	-1.77861	0.0850955	0.217785	-4.67181			0.0494836	0.209542	0.0581775	-0.00718194	-0.225087	-0.149848	-0.233991	-0.0996592	0.112961	0.75	0.2
ENSG00000162517.12	PEF1	0.420373	-0.0616638	0.90241	-0.0550721	1.77848	0.085117	0.217805	-4.67202			0.236665	-0.312745	-0.369472	-0.725034	0.168627	0.129505	-0.0255873	0.32116	0.0449288	0.25	0.8
ENSG00000214300.7	SPDYE3	-0.534475	-1.14738	0.0784346	0.0811442	-1.77838	0.0851333	0.217812	-4.67217			-0.26021	0.403807	0.501159	0.694725	-0.0529171	0.0482787	-0.883601	0.0558578	-0.165641	0.75	0.4
ENSG00000090487.10	SPG21	0.311761	-0.0457675	0.66929	-0.0415116	1.7783	0.0851468	0.217812	-4.6723			-0.258476	-0.309318	-0.0405639	-0.106489	0.444601	0.238342	0.136361	-0.13258	-0.0214778	0	0.6
ENSG00000166523.7	CLEC4E	1.93065	-0.283659	4.14496	0.307668	1.77811	0.0851782	0.217858	-4.6726			-1.95701	0.795597	-0.646717	-0.586097	1.62185	4.02949	1.09885	-0.432819	0.343099	0.25	0.8
ENSG00000268658.5	LINC00664	-0.992517	-2.13109	0.146057	-0.135435	-1.77775	0.0852388	0.217978	-4.67317			0.148464	0.985543	1.11903	-0.752907	-0.0359127	-0.232716	-0.937048	-1.13387	-0.747877	0.75	0
ENSG00000214435.7	AS3MT	0.452316	-0.0665982	0.97123	-0.0198396	1.77763	0.0852597	0.217996	-4.67337			-0.243724	-0.298094	0.273203	-0.385725	0.618625	0.0150691	0.454968	-0.028225	0.383216	0.25	0.8
ENSG00000158201.9	ABHD3	0.580412	-0.0855845	1.24641	-0.0567215	1.77729	0.0853159	0.218105	-4.6739			-0.63886	-0.574547	-0.285423	0.405155	-0.108189	0.353722	-0.563909	0.214554	1.63879	0.25	0.6
ENSG00000250490.1	LINC02145	-1.02713	-2.20602	0.151766	-0.101138	-1.77682	0.0853945	0.218251	-4.67464			0.152059	0.282041	-0.126405	-0.196856	-0.0948082	-0.484848	-1.91459	-2.40521	-0.0976456	0.5	0
ENSG00000141480.17	ARRB2	0.366386	-0.0541569	0.786928	0.127079	1.77673	0.0854092	0.218251	-4.67478			-0.113204	0.405506	0.468795	0.895369	0.382761	0.841229	1.01683	0.79942	0.862275	0.75	1
ENSG00000135312.6	HTR1B	-0.628403	-1.34972	0.0929133	0.277874	-1.77667	0.0854201	0.218251	-4.67488			0.40605	0.632349	0.859038	-0.468582	-0.464644	-0.138549	-1.11097	0.205486	0.152732	0.75	0.4
ENSG00000167711.13	SERPINF2	0.762609	-0.112778	1.638	0.0560029	1.77662	0.0854276	0.218251	-4.67495			-1.21373	0.425814	0.612395	0.710363	0.776838	0.745284	1.64276	1.33576	-0.0190372	0.75	0.8
ENSG00000140990.14	NDUFB10	-0.274938	-0.590562	0.0406853	-0.0328965	-1.77648	0.0854522	0.218279	-4.67519			0.345407	-0.0699995	0.0301769	-0.0863562	-0.026314	-0.29017	-0.197235	-0.421816	-0.165122	0.5	0
ENSG00000169410.9	PTPN9	0.32672	-0.048389	0.701828	0.197764	1.77628	0.0854849	0.218328	-4.67549			0.0758594	0.166477	0.073569	-0.102756	0.519314	0.367245	0.481317	0.537332	-0.00517333	0.75	0.8
ENSG00000103018.16	CYB5B	-0.344795	-0.740729	0.0511387	0.125627	-1.77596	0.0855396	0.218394	-4.67601			0.266156	0.318859	0.256544	0.172332	0.503131	-0.178196	-0.754832	-0.160433	0.133716	1	0.4
ENSG00000163681.14	SLMAP	0.260877	-0.0387097	0.560464	0.0401876	1.77585	0.0855569	0.218394	-4.67617			0.135545	0.135073	-0.114155	-0.172489	0.231547	0.144997	0.566836	0.182625	0.158347	0.5	1
ENSG00000008300.16	CELSR3	-0.341281	-0.733209	0.0506475	0.272264	-1.77582	0.0855625	0.218394	-4.67623			0.378608	0.490593	0.332778	-0.140207	0.468731	-0.0816618	-0.362246	-0.47027	0.0662606	0.75	0.4
ENSG00000085721.12	RRN3	-0.26057	-0.559834	0.0386939	0.0268373	-1.77568	0.0855866	0.218394	-4.67645			0.298125	0.276893	0.0624445	0.0301309	0.0646579	-0.288748	-0.104523	-0.0158352	-0.12391	1	0.2
ENSG00000233967.6	AL359715.1	-0.681266	-1.46371	0.101179	-0.122159	-1.77565	0.0855916	0.218394	-4.6765			-0.517348	0.4577	0.324257	0.702722	-0.493046	-0.297896	-0.855874	-0.0505736	-0.499775	0.75	0
ENSG00000080189.14	SLC35C2	0.489248	-0.0726981	1.05119	0.0779485	1.77553	0.0856111	0.218394	-4.67668			-0.641426	-0.302376	-0.0977761	0.202214	0.778875	0.149054	0.322482	0.71057	-0.563948	0.25	0.8
ENSG00000153339.13	TRAPPC8	-0.23063	-0.495538	0.0342791	-0.0753711	-1.77547	0.0856218	0.218394	-4.67678			0.138762	-0.0784057	0.00467989	-0.0670064	-0.0448247	-0.402596	-0.503753	-0.0588299	-0.145608	0.5	0
ENSG00000185163.9	DDX51	-0.331412	-0.712084	0.0492594	0.0369037	-1.77546	0.0856224	0.218394	-4.67679			-0.0714146	0.1022	0.249008	0.326161	-0.336371	-0.37159	-0.320347	0.0236496	0.10504	0.75	0.4
ENSG00000115520.8	COQ10B	-0.378459	-0.813186	0.0562683	-0.027504	-1.7754	0.0856335	0.218394	-4.67689			0.596534	0.097524	-0.165687	-0.590314	-0.496848	-0.379088	-0.349441	-0.596283	-0.148061	0.5	0
ENSG00000134463.14	ECHDC3	1.0081	-0.150063	2.16627	0.252304	1.77512	0.0856802	0.21846	-4.67733			-0.206041	-0.196727	-0.407782	1.45717	0.899645	1.37629	1.73852	1.81299	0.0213452	0.25	1
ENSG00000254122.2	PCDHGB7	0.411435	-0.0612749	0.884145	-0.0762424	1.77501	0.085699	0.21846	-4.67751			-0.531252	-0.0471881	-0.214602	-0.068316	0.16707	0.345965	-0.00732247	0.454978	0.0197858	0	0.8
ENSG00000138080.13	EMILIN1	0.808887	-0.120508	1.73828	0.0438709	1.77493	0.0857121	0.21846	-4.67763			-0.829995	0.239609	-0.362731	0.182298	0.0412365	0.863044	1.5405	1.07012	-0.433991	0.5	0.8
ENSG00000112033.13	PPARD	0.322201	-0.0480038	0.692406	0.0991669	1.77492	0.0857139	0.21846	-4.67765			0.0042078	-0.233092	-0.0133835	0.405044	0.462475	0.425737	0.501558	0.185885	0.238821	0.5	1
ENSG00000099219.13	ERMP1	0.251866	-0.0375786	0.54131	-0.225153	1.77459	0.0857694	0.218567	-4.67817			-0.462909	-0.50471	-0.377069	-0.329944	-0.268031	-0.335227	-0.130863	0.173997	-0.273837	0	0.2
ENSG00000136141.14	LRCH1	0.296047	-0.0441947	0.636288	0.143497	1.77446	0.0857908	0.218586	-4.67837			0.00241633	0.217727	-0.0242455	0.0703899	-0.0484827	0.272659	0.579196	0.667361	0.34236	0.75	0.8
ENSG00000108179.13	PPIF	-0.358864	-0.771321	0.0535925	-0.172283	-1.77438	0.0858054	0.218589	-4.67851			0.211927	-0.392383	0.202674	-0.119665	-0.101	-0.0894155	-1.13536	-0.119729	-0.470627	0.5	0
ENSG00000162076.12	FLYWCH2	-0.328644	-0.706419	0.0491312	0.12259	-1.77413	0.0858463	0.218658	-4.6789			0.597267	0.206263	0.0435973	0.0610891	0.00292432	-0.493466	0.364993	-0.379042	-0.00335632	1	0.4
ENSG00000238121.5	LINC00426	-0.777728	-1.67199	0.11653	-0.0883255	-1.77361	0.0859339	0.218846	-4.67972			-0.570425	-0.0607675	0.632579	-1.52103	-1.31836	-1.70873	-2.28324	-0.923202	0.44534	0.25	0.2
ENSG00000095321.16	CRAT	0.287711	-0.0431243	0.618546	0.115521	1.77353	0.085948	0.218848	-4.67985			0.0299034	0.0227712	-0.207523	-0.286892	0.545223	0.242657	0.363592	-0.149848	-0.115244	0.5	0.6
ENSG00000213533.11	STIMATE	0.307523	-0.0461888	0.661235	-0.00470573	1.77305	0.0860282	0.219017	-4.6806			-0.00579526	-0.353333	-0.340021	0.0931565	0.141348	0.0227018	0.181429	0.47708	-0.0424342	0.25	0.8
ENSG00000138650.8	PCDH10	-0.273063	-0.587164	0.0410376	-0.00206458	-1.77292	0.0860517	0.219042	-4.68082			0.0584286	0.0181421	-0.205564	-0.336911	-0.333014	-0.200693	-0.5272	-0.477169	-0.409621	0.5	0
ENSG00000125870.10	SNRPB2	-0.312455	-0.671905	0.0469952	-0.118517	-1.77273	0.0860829	0.219086	-4.68112			0.0649603	0.163227	0.193437	-0.178872	-0.417126	-0.00219065	-0.309866	-0.404267	-0.125383	0.75	0
ENSG00000170615.14	SLC26A5	0.638815	-0.0961291	1.37376	0.0217167	1.77262	0.0861021	0.219089	-4.6813			-0.73084	-0.378926	-0.794907	0.550172	0.210927	1.00996	1.2704	-0.465233	-0.525106	0.25	0.6
ENSG00000072756.16	TRNT1	-0.281737	-0.605879	0.0424056	-0.123165	-1.77256	0.0861112	0.219089	-4.68138			-0.0563274	-0.101528	-0.180272	0.176306	-0.50706	-0.203937	-0.258416	-0.645888	0.00434016	0.25	0.2
ENSG00000205795.4	CYS1	0.940497	-0.142033	2.02303	0.186931	1.77179	0.0862423	0.219388	-4.68261			0.102613	-0.582106	-0.75775	0.348401	0.868044	1.47461	1.75416	0.252893	-0.758281	0.5	0.8
ENSG00000241404.6	EGFL8	0.768493	-0.116113	1.6531	-0.0521176	1.77168	0.0862612	0.219401	-4.68278			-0.934216	-0.494703	-0.750641	0.153334	-0.630892	-0.339445	0.898963	1.20085	0.180207	0.25	0.6
ENSG00000285871.1	AL359844.1	1.28562	-0.194432	2.76567	0.426776	1.77145	0.0862988	0.219461	-4.68313			-1.65792	-0.356262	0.464501	0.35749	2.47665	0.464976	1.04732	0.742893	0.206013	0.5	1
ENSG00000141569.11	TRIM65	0.42837	-0.0648582	0.921599	-0.083839	1.77119	0.0863433	0.21954	-4.68355			-0.466498	-0.0319589	0.0381859	0.0244821	0.156575	0.384719	0.712322	0.532956	-0.189456	0.5	0.8
ENSG00000149761.8	NUDT22	0.424144	-0.0642511	0.912539	0.00364455	1.77107	0.0863635	0.219556	-4.68374			0.0780307	-0.255531	0.352421	0.0489544	0.188531	0.468664	1.03807	0.782178	-0.0768822	0.75	0.8
ENSG00000134278.15	SPIRE1	0.266135	-0.0403492	0.57262	0.0834277	1.77087	0.0863966	0.219606	-4.68405			0.167289	0.0187202	0.0189669	-0.212271	0.659624	0.291252	0.30335	-0.0115064	0.0788401	0.75	0.8
ENSG00000270177.1	AC104109.2	-1.0122	-2.17799	0.15359	-0.127876	-1.77068	0.0864296	0.219655	-4.68435			0.150389	0.519051	-0.780825	0.692868	-0.996171	-0.19732	-2.40154	-0.895397	0.156275	0.75	0.2
ENSG00000120256.10	LRP11	-0.396962	-0.854218	0.0602937	-0.0314854	-1.77045	0.0864685	0.219703	-4.68472			0.405577	-0.0586429	-0.183943	-0.174589	-0.20864	-0.681325	-0.733887	-0.544147	0.168691	0.25	0.2
ENSG00000134851.12	TMEM165	0.420086	-0.0638177	0.903989	-0.445632	1.77041	0.0864759	0.219703	-4.68479			-1.03722	-0.649349	-0.568925	-0.419372	-0.548934	-0.166122	-0.412486	0.172466	-0.288075	0	0.2
ENSG00000175390.13	EIF3F	0.287436	-0.0437358	0.618608	-0.0219008	1.77003	0.0865391	0.219828	-4.68537			-0.257731	-0.333686	-0.155743	0.262983	0.299519	0.364321	0.119891	-0.18323	0.231457	0.25	0.8
ENSG00000172354.9	GNB2	0.35101	-0.0534564	0.755477	0.121597	1.76983	0.0865741	0.219882	-4.6857			-0.0330528	0.271208	0.0781701	-0.214593	0.489097	0.788739	0.655194	0.325049	-0.375861	0.5	0.8
ENSG00000172530.20	BANP	0.446631	-0.0680874	0.96135	-0.0326102	1.76959	0.0866142	0.219949	-4.68607			-0.192176	-0.219487	-0.644323	0.226963	0.0151992	-0.405788	0.527224	0.335021	0.725221	0.25	0.8
ENSG00000171310.10	CHST11	0.389224	-0.0594722	0.83792	0.164632	1.76905	0.0867055	0.220146	-4.68692			-0.121208	0.399156	0.289259	0.310261	1.09634	0.891044	0.260142	0.208027	0.587406	0.75	1
ENSG00000136982.5	DSCC1	-0.778952	-1.67704	0.119136	-0.120137	-1.76883	0.0867439	0.220187	-4.68728			-0.0676426	-0.422676	0.525442	0.935251	0.0976369	-1.57885	-1.06718	-0.30404	0.170636	0.5	0.4
ENSG00000225828.1	FAM229A	0.901978	-0.137979	1.94194	0.041992	1.76878	0.0867515	0.220187	-4.68735			-1.20449	-0.0439217	-1.04611	-0.231287	0.456573	-1.06095	0.767895	1.24683	-0.0577169	0	0.6
ENSG00000058453.16	CROCC	0.493546	-0.0755206	1.06261	0.0819005	1.76872	0.0867627	0.220187	-4.68745			-0.747717	0.0392923	-0.361926	0.328517	0.269359	0.249156	0.478059	0.68457	-0.140705	0.5	0.8
ENSG00000112234.8	FBXL4	0.365877	-0.0560086	0.787763	-0.103122	1.76862	0.0867794	0.220194	-4.68761			-0.149217	-0.390448	-0.202242	-0.447076	0.207661	0.265519	0.294525	0.0988227	-0.523371	0	0.8
ENSG00000183908.5	LRRC55	-0.618833	-1.33246	0.09479	0.0287543	-1.76847	0.0868042	0.220222	-4.68784			-0.00515532	0.178566	0.0147869	0.0371289	-1.99548	-0.457734	0.135263	-0.190855	-0.303699	0.75	0.2
ENSG00000128944.13	KNSTRN	-0.453367	-0.976206	0.0694722	-0.0035051	-1.76838	0.08682	0.220227	-4.68799			0.56915	-0.258656	0.348697	-0.0994212	-0.606024	-0.120675	-0.402181	-0.346543	-0.0916983	0.5	0
ENSG00000116521.10	SCAMP3	0.270338	-0.0414461	0.582121	-0.0739468	1.76826	0.0868399	0.220243	-4.68817			-0.156907	-0.347727	-0.258726	-0.218177	-0.187446	-0.474879	-0.0127561	0.321128	0.478718	0	0.4
ENSG00000183155.4	RABIF	-0.452107	-0.973585	0.06937	-0.0300533	-1.76807	0.0868724	0.220276	-4.68847			0.412679	-0.125476	0.34004	-0.592279	-0.237053	0.0284424	-0.810752	-1.00014	-0.197328	0.5	0.2
ENSG00000245680.9	ZNF585B	-0.275461	-0.593197	0.0422744	-0.0761878	-1.76803	0.0868804	0.220276	-4.68855			0.0335602	0.0159359	0.0574974	-0.210938	-0.0920593	-0.300489	-0.434424	-0.0264884	-0.653776	0.75	0
ENSG00000166592.11	RRAD	1.17038	-0.179882	2.52064	0.053504	1.76768	0.0869397	0.220391	-4.6891			-0.865358	0.0896021	-0.379419	0.791909	1.00283	-0.177841	1.98102	1.73367	0.858134	0.5	0.8
ENSG00000144724.19	PTPRG	0.328905	-0.0506494	0.708459	0.179398	1.76722	0.0870177	0.220554	-4.68982			-0.0997852	0.170873	-0.201537	0.183763	0.381902	0.296282	0.455241	0.504603	0.0731377	0.5	1
ENSG00000171680.21	PLEKHG5	-0.378276	-0.814842	0.0582913	0.52936	-1.76706	0.0870447	0.220588	-4.69007			0.438479	0.91636	0.685634	0.861579	0.752292	-0.0363931	0.28166	0.332294	0.406334	1	0.8
ENSG00000150048.10	CLEC1A	1.25202	-0.193009	2.69706	0.0639055	1.76697	0.0870604	0.220592	-4.69021			-1.48503	0.633448	-0.791733	0.141658	-0.35409	1.28945	0.890538	2.03422	0.522927	0.5	0.8
ENSG00000173531.15	MST1	0.436318	-0.0672949	0.939931	0.0421442	1.76685	0.0870802	0.220608	-4.6904			-0.630459	0.0326541	-0.35038	0.24583	0.27423	0.432773	0.0533261	0.536102	0.00721718	0.5	1
ENSG00000181061.13	HIGD1A	-0.521243	-1.12295	0.0804628	-0.108708	-1.76665	0.0871151	0.220661	-4.69072			0.554998	-0.15164	0.10938	-0.344929	0.126209	-0.427395	-1.18676	-0.819541	-0.0889669	0.5	0.2
ENSG00000162757.4	C1orf74	-0.680302	-1.46573	0.105123	-0.0364131	-1.76641	0.0871559	0.22073	-4.6911			0.274146	-0.048115	0.525267	-0.00612048	-0.296849	-0.0560951	0.694965	-1.54349	-1.26857	0.5	0.2
ENSG00000187678.9	SPRY4	0.370354	-0.057416	0.798124	0.0527713	1.76563	0.0872881	0.22103	-4.69232			-0.176895	0.390509	-0.521847	-0.257441	0.620778	0.313342	0.0820334	-0.0964956	0.225021	0.25	0.8
ENSG00000165996.13	HACD1	0.524263	-0.0813639	1.12989	-0.24532	1.76538	0.0873317	0.221105	-4.69272			-0.41904	-0.685652	-0.446442	-0.505686	0.139638	-0.661773	0.239862	0.791147	-0.458584	0	0.6
ENSG00000125657.4	TNFSF9	-0.947006	-2.04127	0.147254	-0.219144	-1.76492	0.0874095	0.221256	-4.69344			0.289044	1.17909	1.05254	-1.01017	0.0595965	-1.50629	0.509801	-1.70697	-0.203032	0.75	0.4
ENSG00000204261.8	PSMB8-AS1	0.92609	-0.144036	1.99622	0.0280458	1.76487	0.0874191	0.221256	-4.69352			-0.193641	0.064243	-0.643839	0.160646	0.509378	1.0638	1.85876	1.56696	-1.13419	0.5	0.8
ENSG00000102738.7	MRPS31	-0.341862	-0.736931	0.0532063	-0.133404	-1.76471	0.0874466	0.221291	-4.69378			0.0200406	-0.201805	-0.0194354	0.0781414	-0.287563	-0.364157	-0.277368	-1.16707	0.233019	0.5	0.2
ENSG00000155903.11	RASA2	-0.246729	-0.532009	0.0385506	0.0220619	-1.76378	0.087606	0.221656	-4.69524			0.0868318	0.115319	-0.0906655	0.155181	-0.523669	-0.184105	-0.0579035	-0.0689573	-0.0656781	0.75	0
ENSG00000101825.7	MXRA5	0.898316	-0.140426	1.93706	0.233935	1.76366	0.0876256	0.221656	-4.69542			0.141433	0.179143	0.115397	-0.521633	0.821766	-0.0316278	1.23928	1.89231	0.462784	0.75	0.8
ENSG00000134308.13	YWHAQ	-0.239157	-0.515714	0.0373997	-0.218964	-1.76357	0.0876412	0.221656	-4.69557			-0.0311587	-0.0543697	-0.0109051	-0.620532	-0.610098	-0.455595	-0.215315	-0.630615	-0.180369	0	0
ENSG00000140009.18	ESR2	0.603363	-0.0943665	1.30109	0.0212252	1.76354	0.0876463	0.221656	-4.69561			-0.808727	-0.104558	-0.523982	-0.714408	0.25173	-0.529082	0.649225	0.821237	-0.865887	0	0.6
ENSG00000180329.13	CCDC43	-0.304095	-0.655788	0.0475988	-0.062339	-1.76335	0.0876791	0.221704	-4.69592			0.487228	-0.0412641	0.156086	-0.0871225	0.0413511	0.27824	-0.628233	-0.355727	-0.212447	0.5	0.4
ENSG00000116962.14	NID1	0.895261	-0.140222	1.93074	0.159627	1.7632	0.0877053	0.221735	-4.69616			-0.341818	0.29904	-0.24145	-0.110425	0.154906	0.312744	1.65591	1.61103	0.248397	0.25	1
ENSG00000156587.15	UBE2L6	0.336175	-0.0527359	0.725085	0.0891508	1.76282	0.0877691	0.22184	-4.69674			0.106745	-0.234464	-0.0738323	0.088883	0.667058	0.360458	-0.186059	0.48894	0.209641	0.5	0.8
ENSG00000178252.17	WDR6	0.374888	-0.0588285	0.808604	-0.0244881	1.76274	0.0877828	0.22184	-4.69687			-0.65022	0.114779	-0.337514	0.110553	-0.131298	0.214326	0.477464	0.33497	0.0259732	0.5	0.8
ENSG00000111615.13	KRR1	-0.272717	-0.588236	0.0428014	-0.00982607	-1.76271	0.0877884	0.22184	-4.69692			0.327831	-0.100809	0.128031	0.0994211	-0.389762	-0.0889718	-0.0957616	-0.235493	0.0144946	0.75	0.2
ENSG00000103479.15	RBL2	0.277766	-0.0436122	0.599145	-0.082444	1.76261	0.0878058	0.221849	-4.69708			-0.436543	-0.0857992	-0.213523	-0.217856	0.145604	0.204491	0.0737437	0.238489	-0.465647	0	0.8
ENSG00000213281.4	NRAS	0.268203	-0.042206	0.578612	-0.0937339	1.76207	0.0878987	0.222049	-4.69793			-0.353389	-0.133215	-0.0533061	-0.411213	-0.0357004	0.242375	0.0185799	0.0309555	-0.1041	0	0.6
ENSG00000240184.6	PCDHGC3	0.595734	-0.0937928	1.28526	0.0245869	1.76196	0.0879183	0.222063	-4.69811			-0.74673	0.111525	-0.0481836	-0.0975881	0.23297	0.930433	0.648924	0.474506	-0.284382	0.25	0.8
ENSG00000118420.16	UBE3D	-0.434649	-0.937836	0.0685377	-0.104379	-1.76158	0.0879823	0.22219	-4.69869			0.649171	0.00318452	-0.146414	-0.399796	-0.0939227	-0.577966	-0.67204	-0.0705253	-0.626108	0.5	0
ENSG00000259495.2	AC016705.2	0.639745	-0.101026	1.38052	-0.000707359	1.76123	0.0880426	0.222237	-4.69925			-0.00474018	-0.375919	-0.610873	-0.0716144	0.773883	0.551698	0.554716	0.528958	-0.539463	0	0.8
ENSG00000164944.11	VIRMA	0.242361	-0.0382809	0.523002	-0.0772008	1.76118	0.0880516	0.222237	-4.69933			-0.11696	-0.36919	-0.299583	-0.0571577	0.0188422	0.216554	-0.138277	0.121247	-0.0601739	0	0.6
ENSG00000169131.12	ZNF354A	-0.395485	-0.85344	0.0624699	-0.0162693	-1.76117	0.0880536	0.222237	-4.69935			0.054058	-0.0519046	0.00976234	0.403867	-0.199924	0.00734149	-0.753621	-0.322923	-0.18857	0.75	0.2
ENSG00000133812.15	SBF2	0.336765	-0.0531981	0.726729	0.0383339	1.76115	0.0880562	0.222237	-4.69937			-0.388249	0.00246556	-0.0827222	0.176013	0.482103	0.538441	0.32483	0.257334	-0.284496	0.5	0.8
ENSG00000143951.15	WDPCP	-0.346784	-0.748374	0.0548051	-0.15741	-1.76105	0.0880746	0.222248	-4.69954			-0.144812	0.0111751	-0.0259303	0.110368	-0.915286	0.0236481	0.0790889	-0.513376	-0.469495	0.5	0.4
ENSG00000173110.7	HSPA6	2.14502	-0.339476	4.62952	-0.248204	1.76071	0.0881332	0.222361	-4.70007			-0.738396	-0.558978	-1.44567	0.381459	1.20329	0.147108	1.00976	-0.0895455	5.50253	0.25	0.8
ENSG00000198963.10	RORB	-0.858632	-1.8533	0.13604	0.451159	-1.76044	0.0881793	0.222442	-4.70049			1.07889	0.241555	1.04181	0.180661	0.46998	-0.266305	-0.945503	-1.06658	0.693893	1	0.4
ENSG00000111237.18	VPS29	-0.452829	-0.97746	0.0718012	-0.0560418	-1.76025	0.0882116	0.222488	-4.70079			0.458009	0.250774	0.0348153	-0.170591	-0.207397	-0.178891	-0.687593	-0.522923	0.0489157	0.75	0.2
ENSG00000069431.11	ABCC9	0.634766	-0.100726	1.37026	0.0594134	1.76007	0.0882434	0.222532	-4.70108			-0.517768	-0.318713	-0.316564	-0.220592	0.498653	0.407935	0.577524	0.662709	-0.690038	0	0.8
ENSG00000134864.10	GGACT	0.830176	-0.131777	1.79213	0.0207333	1.75999	0.0882568	0.222532	-4.7012			-0.145281	-0.806291	0.277311	-0.590325	0.721512	1.14224	0.178233	0.582397	-0.0542392	0.25	0.8
ENSG00000238227.7	TMEM250	0.47715	-0.0760229	1.03032	0.205589	1.75909	0.0884123	0.222889	-4.70262			0.235314	0.0998374	-0.288589	-0.135893	0.865712	0.647502	0.507891	0.423105	-0.170123	0.5	0.8
ENSG00000273038.2	AL365203.2	-0.800147	-1.72792	0.127628	0.126076	-1.75882	0.088459	0.222972	-4.70304			0.13244	-0.0214266	0.656745	0.895038	0.0418118	-0.546934	-1.85387	-0.143278	0.580028	0.75	0.4
ENSG00000105819.13	PMPCB	-0.339276	-0.732708	0.0541552	-0.116152	-1.75865	0.088489	0.222993	-4.70331			0.181731	0.157579	0.0740447	-0.391193	-0.686102	-0.421335	0.0796842	-0.400635	-0.240294	0.75	0.2
ENSG00000144867.11	SRPRB	-0.491349	-1.06114	0.0784408	-0.0883499	-1.75861	0.0884952	0.222993	-4.70337			0.383653	-0.244926	0.14922	0.324548	0.0590168	-0.80418	-0.697078	-0.384354	0.135469	0.75	0.4
ENSG00000162383.12	SLC1A7	1.4637	-0.234735	3.16213	-0.0822944	1.75751	0.0886859	0.223378	-4.7051			-0.0430439	-0.611197	-2.38343	-0.695573	1.12577	-1.94212	0.45281	2.44208	0.573407	0	0.8
ENSG00000142102.15	PGGHG	0.82246	-0.13194	1.77686	0.150633	1.75743	0.0886992	0.223378	-4.70522			-0.0407876	-0.275868	-0.109272	0.695134	0.155819	1.35533	1.37801	1.41425	0.145394	0.25	1
ENSG00000104324.15	CPQ	0.592791	-0.0951144	1.2807	-0.204228	1.75738	0.0887071	0.223378	-4.70529			-0.819453	-0.146343	-0.335495	-0.0636799	0.236726	0.63737	0.26891	0.763314	-0.64858	0	0.8
ENSG00000133704.9	IPO8	0.270152	-0.0433466	0.583651	0.0373796	1.75738	0.0887073	0.223378	-4.7053			0.124892	0.0192701	-0.194263	-0.0353372	0.539757	0.591154	0.0216368	0.361502	-0.270086	0.5	0.8
ENSG00000160293.16	VAV2	0.415375	-0.0666726	0.897424	0.165987	1.75729	0.0887228	0.223378	-4.70544			-0.409606	0.182327	0.2502	-0.0114367	0.385645	0.275144	1.00238	0.67642	-0.248355	0.5	0.8
ENSG00000086589.11	RBM22	-0.227627	-0.491798	0.0365445	-0.114466	-1.75724	0.0887316	0.223378	-4.70552			-0.0263831	-0.0151937	-0.0454346	0.00248361	-0.593927	-0.0904652	-0.0549996	-0.179105	-0.325298	0.25	0
ENSG00000174640.13	SLCO2A1	0.615802	-0.0989627	1.33057	0.281846	1.757	0.0887736	0.223448	-4.7059			-0.588847	0.147601	-0.374116	-0.309672	-0.174613	1.0292	0.298267	0.798567	-0.278701	0.25	0.6
ENSG00000272397.1	AL138916.2	-1.13168	-2.44554	0.182184	0.182041	-1.75658	0.0888472	0.223598	-4.70656			0.0141672	0.670979	0.908592	-0.142383	-0.278754	-0.228449	-2.0116	-1.98117	0.655776	0.75	0.2
ENSG00000164708.5	PGAM2	0.439626	-0.070799	0.95005	0.00744022	1.75649	0.0888624	0.223601	-4.7067			-1.01604	0.0654226	-0.0313527	0.0620516	0.100103	0.0185416	0.322187	0.485734	0.121659	0.5	1
ENSG00000131899.10	LLGL1	0.578313	-0.0933726	1.25	-0.259021	1.75586	0.0889708	0.223828	-4.70768			-0.832715	-0.369818	-0.500851	-0.182228	-0.390303	0.530593	0.493372	0.755739	-0.854849	0	0.6
ENSG00000131408.13	NR1H2	0.419335	-0.0677284	0.906398	-0.00162117	1.75578	0.0889858	0.223828	-4.70782			0.0408266	-0.345401	-0.314151	0.186406	0.109528	0.34365	1.00393	0.43047	-0.331303	0.5	0.8
ENSG00000168005.8	SPINDOC	0.593992	-0.0959954	1.28398	0.059847	1.75563	0.0890112	0.223828	-4.70805			-0.393017	-0.184925	-0.682047	-0.218833	-0.00953741	-0.56146	0.239657	0.230846	1.22193	0	0.6
ENSG00000143977.13	SNRPG	0.462876	-0.0748134	1.00057	-0.0975138	1.75561	0.0890155	0.223828	-4.70809			-0.211716	-0.560948	-0.379677	-0.382954	-0.079146	0.66773	0.411035	-0.579968	-0.0243877	0	0.4
ENSG00000105552.14	BCAT2	0.4092	-0.0661482	0.884548	0.0865335	1.75557	0.0890222	0.223828	-4.70815			-0.415194	0.0654297	-0.699623	0.256824	0.517743	-0.194546	0.582309	0.557601	-0.407812	0.5	0.6
ENSG00000152953.12	STK32B	0.664423	-0.107443	1.43629	-0.117179	1.75548	0.0890368	0.223829	-4.70828			-0.783157	0.0706745	-0.381363	-0.00826846	0.217769	0.38711	0.193837	0.753939	0.391815	0.25	1
ENSG00000105722.9	ERF	0.461868	-0.0749467	0.998682	-0.113571	1.75464	0.0891839	0.224164	-4.7096			-0.682957	-0.0662366	-0.31777	0.548822	0.31704	0.418135	0.995534	0.129853	-0.1989	0.25	0.8
ENSG00000243414.5	TICAM2	0.445793	-0.0724233	0.96401	-0.0300289	1.75435	0.089234	0.224255	-4.71006			-0.089094	-0.211511	0.216471	0.114997	0.134374	-0.202498	0.485461	0.503012	1.3472	0.5	0.8
ENSG00000116221.15	MRPL37	-0.391511	-0.846703	0.0636812	0.0404265	-1.75405	0.0892854	0.224348	-4.71052			0.727394	0.0195811	0.18545	0.0255933	0.149988	-0.166688	-0.141187	-0.599607	-0.00253819	1	0.2
ENSG00000167216.16	KATNAL2	0.360233	-0.0586359	0.779102	-0.0534919	1.75388	0.0893161	0.22439	-4.7108			-0.372088	-0.240332	-0.201084	0.0423597	0.259505	0.505109	-0.307069	0.113946	0.265745	0.25	0.8
ENSG00000101082.13	SLA2	0.781626	-0.127348	1.6906	-0.0570119	1.75364	0.089357	0.224444	-4.71116			-1.16285	-1.03579	-0.0500068	-0.85694	0.18362	0.535026	-0.905288	-0.415402	0.628191	0	0.6
ENSG00000285210.1	AL136382.1	-1.14759	-2.48223	0.187038	0.14822	-1.75356	0.0893715	0.224444	-4.71129			-0.374477	1.32828	0.806624	0.503429	0.605626	-1.33208	-3.19772	0.759496	0.256538	0.75	0.6
ENSG00000197779.13	ZNF81	0.282993	-0.0461317	0.612118	-0.022067	1.75351	0.0893796	0.224444	-4.71137			-0.141504	-0.119925	0.0196763	-0.310774	0.378772	0.0550002	0.00700791	0.0849997	0.198526	0.25	1
ENSG00000078246.16	TULP3	0.485103	-0.0791976	1.0494	-0.133938	1.75314	0.0894442	0.224548	-4.71195			-0.949473	-0.31501	-0.380671	0.0618997	0.375058	-0.0125443	0.144143	0.300389	-0.360602	0.25	0.6
ENSG00000198842.9	DUSP27	-0.891151	-1.92795	0.145651	-0.0165875	-1.75287	0.089492	0.224548	-4.71238			0.00393729	0.536158	0.230104	-0.564441	0.102681	-0.266167	-2.43461	-0.25767	-1.34279	0.75	0.2
ENSG00000116815.15	CD58	0.736409	-0.120381	1.5932	0.0391479	1.75282	0.0894998	0.224548	-4.71245			0.033868	0.277869	-0.574716	1.3179	0.326677	1.47973	0.819522	1.40985	0.964912	0.75	1
ENSG00000183011.13	NAA38	0.287846	-0.0470547	0.622746	0.0135926	1.75282	0.0895001	0.224548	-4.71245			-0.115652	0.0182465	-0.220669	-0.352786	0.348801	0.206687	0.0155106	-0.243951	0.273606	0.25	0.8
ENSG00000256699.1	TMEM132D-AS2	-1.01542	-2.1969	0.166063	0.172949	-1.75272	0.0895183	0.224548	-4.71261			-0.165642	0.271087	1.84406	0.188648	-0.176147	0.672177	-2.22882	-0.696281	0.0246546	0.75	0.4
ENSG00000112769.18	LAMA4	0.495047	-0.0810066	1.0711	-0.00100306	1.75258	0.0895428	0.224548	-4.71283			-0.0877081	-0.0399391	-0.0617119	-0.563972	-0.0577584	0.311341	0.725353	1.00274	-0.448105	0	0.6
ENSG00000141934.9	PLPP2	0.951565	-0.155736	2.05887	-0.576788	1.75253	0.0895504	0.224548	-4.7129			-1.98585	-0.783687	-0.596857	-0.542591	-0.972657	-0.750085	0.665843	0.878826	0.0496637	0	0.6
ENSG00000115548.16	KDM3A	0.301805	-0.0494017	0.653012	0.0288612	1.7525	0.0895568	0.224548	-4.71296			-0.227422	-0.139794	-0.0181899	0.307377	0.569503	0.20705	0.406221	0.396227	-0.167511	0.25	0.8
ENSG00000127463.14	EMC1	-0.270914	-0.586187	0.0443592	-0.049158	-1.75242	0.0895703	0.224548	-4.71308			0.265283	0.0833764	-0.0215679	-0.191735	-0.11378	-0.189789	-0.379917	-0.48496	-0.0169276	0.5	0
ENSG00000165671.20	NSD1	0.169843	-0.0278115	0.367498	-0.0686751	1.75241	0.0895727	0.224548	-4.7131			-0.163684	-0.091546	-0.201161	-0.151106	0.134869	-0.118646	-0.114307	0.0899791	0.0979496	0	0.6
ENSG00000011600.11	TYROBP	0.847334	-0.138757	1.83342	0.102997	1.75239	0.0895752	0.224548	-4.71312			0.699531	0.94254	1.00682	2.146	1.37952	2.21171	1.64858	2.66859	2.32189	1	1
ENSG00000149483.11	TMEM138	0.373258	-0.0611669	0.807683	0.0110338	1.75222	0.0896055	0.224589	-4.7134			-0.345543	-0.39875	0.14437	-0.703978	0.14311	-0.249117	-0.315171	0.766694	-0.109103	0.25	0.4
ENSG00000153406.13	NMRAL1	-0.398373	-0.862114	0.0653683	-0.102295	-1.75189	0.0896621	0.224696	-4.7139			0.187785	0.0389099	0.232004	-0.0735407	-0.376004	0.188944	-0.0686376	0.0333306	-1.28805	0.75	0.4
ENSG00000115685.14	PPP1R7	-0.359695	-0.77849	0.0591002	0.0226473	-1.75157	0.0897196	0.224804	-4.71442			0.604422	-0.00445849	0.158353	0.0349266	0.080567	-0.421184	-0.111246	-0.572084	0.217027	0.75	0.4
ENSG00000197162.9	ZNF785	0.254983	-0.0419186	0.551885	0.0589769	1.75143	0.0897435	0.224829	-4.71463			-0.398616	-0.0343997	-0.111927	0.212593	0.257718	0.15887	0.190719	-0.0140547	0.266225	0.25	0.8
ENSG00000126243.8	LRFN3	0.451586	-0.0743225	0.977495	0.262239	1.75115	0.0897918	0.224915	-4.71506			0.25581	0.307782	-0.0464239	-0.460373	0.918123	0.351575	0.786377	0.745204	-0.472353	0.5	0.8
ENSG00000186952.14	TMEM232	-0.356814	-0.772428	0.0588005	0.0410488	-1.75083	0.0898476	0.22502	-4.71556			0.493054	0.180377	0.129027	-0.180852	-0.341388	-0.146365	-0.153129	-0.200069	-0.166111	0.75	0
ENSG00000157483.8	MYO1E	0.58794	-0.0969826	1.27286	-0.389701	1.75059	0.0898897	0.22509	-4.71594			-0.87165	-0.367234	-0.368816	0.632424	-0.662058	0.564703	0.228006	1.21962	0.370339	0.25	0.8
ENSG00000260838.3	AC022893.2	-1.11382	-2.41147	0.183826	0.134108	-1.75046	0.0899126	0.225112	-4.71614			1.45891	-0.416533	1.32275	-0.806478	-1.85632	-0.466792	-0.0887594	-1.31201	0.103061	0.5	0.2
ENSG00000174611.11	KY	-0.612668	-1.32654	0.101208	0.146507	-1.75023	0.0899527	0.225145	-4.7165			0.300652	0.06962	0.666541	0.543455	0.0221788	-0.0991107	0.163843	-0.676413	-0.498502	1	0.4
ENSG00000011376.10	LARS2	0.364995	-0.0603019	0.790292	0.029278	1.7502	0.0899581	0.225145	-4.71655			-0.0147671	-0.367775	-0.306588	-0.215013	0.732553	-0.120224	0.207596	-0.297072	0.171943	0	0.6
ENSG00000266524.2	GDF10	-0.993233	-2.1506	0.164133	-0.034172	-1.75015	0.089968	0.225145	-4.71664			0.46519	0.116815	0.739393	-0.779063	-0.0466663	-1.30114	-1.74975	-1.14755	-0.0431405	0.75	0
ENSG00000204219.10	TCEA3	0.849389	-0.140452	1.83923	0.25247	1.74999	0.0899958	0.225179	-4.71689			-0.1229	-0.0152663	0.0270401	0.519815	0.526373	1.47996	1.92932	1.52635	-0.704198	0.5	0.8
ENSG00000108091.10	CCDC6	-0.378147	-0.819035	0.0627414	0.161621	-1.74915	0.0901437	0.225488	-4.71821			0.373999	0.526085	0.122136	-0.120411	0.296978	-0.346641	-0.517432	-0.419311	0.222932	0.75	0.4
ENSG00000167703.14	SLC43A2	0.414459	-0.0687877	0.897705	0.313533	1.74907	0.0901574	0.225488	-4.71833			0.0742	-0.536518	0.1829	0.544503	1.21623	0.793774	0.352735	-0.136672	0.177579	0.75	0.8
ENSG00000164024.11	METAP1	-0.336967	-0.729865	0.0559316	-0.0314204	-1.74904	0.0901615	0.225488	-4.71836			0.543956	-0.401504	0.0873221	-0.12091	-0.0721282	-0.15252	-0.301599	-0.729321	-0.293184	0.5	0
ENSG00000143061.17	IGSF3	-0.680345	-1.47374	0.113048	0.329614	-1.74878	0.0902083	0.22557	-4.71878			1.45252	0.561754	1.00423	0.135057	0.904375	-0.0738921	-0.96349	-0.137077	0.810314	1	0.4
ENSG00000136826.14	KLF4	0.973058	-0.161913	2.10803	0.249277	1.74843	0.0902695	0.225688	-4.71933			-0.633314	0.910706	-0.645956	0.0308387	0.785014	0.709805	1.38241	1.68754	-0.121641	0.5	0.8
ENSG00000164117.13	FBXO8	0.451289	-0.0751516	0.97773	-0.0174836	1.74823	0.090304	0.225719	-4.71963			-0.568637	-0.104982	-0.111428	-0.0493965	0.574565	0.583787	0.116368	0.0559663	-0.117296	0	0.8
ENSG00000115137.11	DNAJC27	-0.390884	-0.846907	0.065139	-0.0791593	-1.74806	0.0903353	0.225719	-4.71991			0.418317	0.0369331	-0.023824	-0.44973	-0.584934	-0.353256	-0.0641147	-0.911417	-0.0635789	0.5	0
ENSG00000074181.8	NOTCH3	0.79447	-0.132395	1.72133	0.139359	1.74805	0.0903353	0.225719	-4.71991			-0.115014	0.377081	-0.217255	-0.0842022	0.297267	0.580333	1.37905	1.59724	0.0692235	0.25	1
ENSG00000154479.12	CCDC173	0.734411	-0.12242	1.59124	0.0547496	1.74799	0.0903473	0.225719	-4.72002			-0.249213	0.209362	0.154499	-0.313412	0.402523	1.59654	1.22545	0.555627	-0.356542	0.5	0.8
ENSG00000136197.12	C7orf25	-0.460973	-0.998796	0.076849	-0.102845	-1.74796	0.0903524	0.225719	-4.72006			0.158926	-0.29667	0.0330734	-0.0869	-0.230931	-0.594591	-1.73317	-0.29447	0.308831	0.5	0.2
ENSG00000225614.2	ZNF469	0.659591	-0.110099	1.42928	0.314335	1.74764	0.0904076	0.225806	-4.72055			0.0624078	0.255481	0.169934	0.856929	1.44953	0.920505	1.3078	1.56288	-0.26182	1	0.8
ENSG00000270866.1	AC067773.1	-0.54504	-1.18107	0.0909938	0.0948734	-1.7476	0.0904153	0.225806	-4.72062			0.621478	0.243205	-0.0175247	0.379495	-0.512423	0.0401287	-0.504325	0.240906	-0.456168	0.75	0.4
ENSG00000133069.16	TMCC2	0.283123	-0.0473006	0.613546	-0.0622366	1.74742	0.0904466	0.225844	-4.7209			-0.169642	-0.142965	-0.252465	-0.564826	0.325887	-0.184928	0.0649043	-0.183083	-0.0195397	0	0.4
ENSG00000131473.16	ACLY	-0.319343	-0.692053	0.0533669	-0.0556769	-1.74735	0.090459	0.225844	-4.72101			0.401436	-0.00786921	0.13741	-0.388723	-0.391943	-0.436304	-0.0744693	-0.423713	-0.0924697	0.5	0
ENSG00000074054.18	CLASP1	-0.281963	-0.611098	0.047172	0.0412877	-1.74708	0.0905075	0.22593	-4.72144			0.253168	0.170512	0.0815916	-0.151589	0.211925	-0.364741	-0.421647	-0.503679	0.110429	0.75	0.4
ENSG00000231690.2	LINC00574	-0.60235	-1.3055	0.100805	0.176732	-1.747	0.0905216	0.22593	-4.72156			0.462374	-0.0100433	0.868699	0.792976	-0.469335	0.355469	0.209937	-0.0911521	-0.374162	0.75	0.4
ENSG00000119711.12	ALDH6A1	0.635074	-0.106559	1.37671	-0.0105224	1.74634	0.0906369	0.226169	-4.72259			-0.736645	-0.0308556	-0.272673	-0.195567	0.949832	1.01303	0.0522539	-0.22273	-0.161689	0	0.6
ENSG00000275367.1	AC092111.1	-0.488255	-1.05845	0.0819402	-0.017751	-1.74629	0.0906456	0.226169	-4.72266			-0.212712	0.35401	0.00972773	0.676524	-0.0886121	0.10307	-0.360461	-0.782414	-0.27842	0.75	0.2
ENSG00000197622.12	CDC42SE1	0.30605	-0.0513892	0.663489	-0.0577198	1.74616	0.090669	0.226192	-4.72287			-0.465375	-0.0290784	0.0516842	0.364626	-0.0567794	0.2692	0.285815	0.501775	0.432559	0.5	0.8
ENSG00000138777.19	PPA2	-0.299357	-0.649054	0.0503403	-0.118889	-1.74579	0.0907351	0.226315	-4.72346			0.362896	-0.290348	0.253288	-0.340768	-0.464842	-0.180732	-0.660901	-0.125162	-0.083815	0.5	0
ENSG00000158717.10	RNF166	0.371906	-0.0626041	0.806417	0.0940197	1.74553	0.0907803	0.226315	-4.72386			-0.222207	0.546579	0.3169	0.631267	0.823018	0.926577	0.469536	0.737489	0.493587	0.75	1
ENSG00000198142.4	SOWAHC	0.680158	-0.114526	1.47484	-0.0470259	1.74546	0.0907932	0.226315	-4.72397			-0.336826	0.380708	-1.32212	0.403954	0.332342	0.976689	0.800585	0.483227	-0.284911	0.5	0.8
ENSG00000247970.2	AL160313.1	-0.851509	-1.84642	0.143405	0.0396448	-1.74541	0.0908015	0.226315	-4.72404			0.845623	0.287822	0.19961	0.318446	-0.484869	-0.105124	-0.0937828	-1.55901	0.0496145	1	0.2
ENSG00000130175.9	PRKCSH	0.292191	-0.0492146	0.633597	-0.0935498	1.74538	0.0908066	0.226315	-4.72409			-0.524913	-0.309773	-0.164046	0.204136	-0.259533	0.0482472	0.208601	0.344325	0.126073	0.25	0.8
ENSG00000260896.5	ARLNC1	-0.873851	-1.89489	0.147189	-0.048776	-1.74537	0.0908078	0.226315	-4.7241			-0.0920259	0.376013	0.0499208	0.169538	-0.384953	0.647353	-0.650304	-2.42104	-0.931005	0.75	0.2
ENSG00000133466.13	C1QTNF6	0.712975	-0.120117	1.54607	-0.119964	1.74532	0.0908172	0.226315	-4.72418			-0.384878	-0.210836	-0.922246	0.119557	0.719965	-0.00739007	-0.340351	1.32684	0.117806	0.25	0.6
ENSG00000164975.15	SNAPC3	-0.229342	-0.497396	0.0387134	-0.0395037	-1.74483	0.0909041	0.226496	-4.72495			0.181967	-0.0522085	0.0636777	-0.155256	-0.285595	-0.317969	-0.2139	-0.397414	0.115896	0.5	0.2
ENSG00000285578.1	AL035696.4	-1.27241	-2.75968	0.214857	0.111236	-1.74475	0.0909188	0.226498	-4.72508			1.97793	1.34541	1.07341	-1.23215	-0.30963	0.471875	-1.85634	-0.0177216	-0.694503	0.75	0.2
ENSG00000248100.2	AC087257.1	0.593545	-0.100294	1.28739	-0.0552426	1.74457	0.0909496	0.226539	-4.72535			-1.0712	-0.938631	0.0599731	-0.280316	-0.716773	-0.32556	0.681513	0.642112	-0.101279	0.25	0.4
ENSG00000102225.15	CDK16	-0.302918	-0.657043	0.0512072	0.16435	-1.74446	0.0909685	0.226551	-4.72552			0.467559	0.29095	0.161958	0.011458	0.229054	-0.271458	-0.166491	-0.164143	0.0233539	1	0.4
ENSG00000185838.13	GNB1L	0.541078	-0.0915007	1.17366	0.217024	1.74437	0.0909849	0.226557	-4.72566			-0.856498	0.151869	-0.337084	0.334083	1.01525	-0.253038	-0.334863	0.133866	1.25964	0.5	0.6
ENSG00000100632.10	ERH	-0.309872	-0.672171	0.0524278	-0.084609	-1.74425	0.091007	0.226575	-4.72586			0.342113	-0.104449	-0.020841	-0.289649	-0.690768	-0.192939	0.00568663	-0.379604	-0.382768	0.25	0.2
ENSG00000284484.1	AC025287.4	-0.950876	-2.06269	0.160939	-0.0648802	-1.74416	0.0910231	0.226575	-4.726			0.669234	0.474426	0.724553	0.138601	-1.44742	0.714054	-0.212737	-0.906933	-0.392824	1	0.2
ENSG00000105849.5	TWISTNB	-0.463775	-1.00607	0.0785157	-0.14699	-1.74409	0.0910347	0.226575	-4.7261			0.0887107	0.0344419	0.245003	0.0708878	-0.491654	-0.0993608	-0.697444	-0.448731	-0.0328806	1	0
ENSG00000177666.16	PNPLA2	0.395942	-0.0671492	0.859034	0.0670698	1.74365	0.091113	0.226735	-4.72679			-0.381745	-0.198299	0.17401	0.150319	0.489143	0.274042	0.586622	0.61137	-0.301108	0.5	0.8
ENSG00000163918.10	RFC4	0.431198	-0.0732612	0.935656	-0.0434601	1.74319	0.0911944	0.226902	-4.72751			0.150482	-0.271578	-0.4818	-0.343279	-0.196604	0.113128	1.22549	-0.167303	-0.00144456	0.25	0.4
ENSG00000281005.1	LINC00921	0.715513	-0.121633	1.55266	0.227581	1.74305	0.0912187	0.226927	-4.72772			-0.477389	-0.231058	-0.276034	1.12822	1.17333	1.08669	0.413375	0.410312	0.673528	0.25	1
ENSG00000258659.6	TRIM34	0.809279	-0.137617	1.75618	-0.0549445	1.74297	0.0912334	0.226928	-4.72785			-0.069279	-0.986514	0.294833	1.48724	0.16659	1.05812	1.18955	1.78788	0.752098	0.5	1
ENSG00000170348.8	TMED10	0.277867	-0.0472861	0.60302	-0.115754	1.74278	0.0912668	0.226976	-4.72814			-0.369131	-0.0521556	-0.101722	-0.0708647	-0.0329186	0.483923	0.257876	0.287695	-0.349581	0	0.6
ENSG00000204120.14	GIGYF2	0.227008	-0.0386553	0.492672	-0.058598	1.74262	0.0912948	0.227011	-4.72839			-0.227754	-0.0857764	-0.164296	0.101037	0.164647	0.173355	0.289171	0.22542	-0.188537	0.25	0.8
ENSG00000085185.15	BCORL1	0.258837	-0.044178	0.561851	0.0376931	1.74203	0.0913998	0.227236	-4.72931			-0.236184	0.0700734	0.0505007	0.141224	0.298633	0.124301	0.645923	0.366664	-0.10932	0.75	0.8
ENSG00000283267.1	FAM237B	-0.795478	-1.72681	0.135852	0.185451	-1.74188	0.0914267	0.227268	-4.72955			1.03133	0.897503	0.693121	0.370013	1.30081	-1.02194	-0.828092	0.683352	-0.371557	1	0.4
ENSG00000109861.15	CTSC	0.52323	-0.0896297	1.13609	0.0674681	1.74111	0.0915642	0.227565	-4.73075			0.337083	0.0308668	0.393229	0.807769	0.0465954	1.42704	1.3808	0.704228	1.01867	1	1
ENSG00000175548.8	ALG10B	0.31813	-0.0545129	0.690772	-0.0236721	1.74103	0.0915783	0.227565	-4.73088			-0.445489	-0.433662	-0.227802	-0.0181811	-0.400344	0.0655167	0.394371	0.197762	-0.073074	0	0.6
ENSG00000212743.2	AL137145.1	-1.23867	-2.68966	0.212324	-0.112675	-1.74094	0.0915939	0.227565	-4.73101			-1.26567	1.10995	0.792735	1.50965	-0.733283	-0.0914097	-0.83425	-0.156059	-1.69499	0.75	0
ENSG00000175581.13	MRPL48	-0.350751	-0.761638	0.0601357	-0.262631	-1.74089	0.0916032	0.227565	-4.7311			0.239198	-0.193766	-0.163446	-0.393955	-0.59965	-0.403112	-0.292761	-0.979023	-0.119171	0.25	0
ENSG00000170214.4	ADRA1B	0.490697	-0.0842455	1.06564	0.310386	1.74054	0.0916659	0.227686	-4.73165			0.536829	0.404455	0.114764	-0.903391	0.417851	0.137629	1.37278	0.522653	0.193391	0.75	1
ENSG00000163527.9	STT3B	-0.236307	-0.51322	0.0406056	-0.094038	-1.74031	0.0917052	0.227748	-4.73199			-0.00709038	0.0175387	-0.0948872	0.0287944	-0.428713	-0.549143	-0.192068	0.0305293	-0.111696	0.5	0.2
ENSG00000165476.13	REEP3	0.436507	-0.0751318	0.948146	-0.337725	1.73989	0.091781	0.227901	-4.73265			-0.92562	-0.330424	-0.467221	-0.283595	-0.447568	0.127571	-0.0960408	0.247518	-0.157519	0	0.4
ENSG00000007516.13	BAIAP3	-0.573673	-1.24642	0.0990741	0.0880875	-1.73903	0.0919347	0.228215	-4.73399			0.354762	0.820099	-0.139403	0.0896245	-0.340922	0.0120437	-0.5354	-0.998556	0.400822	0.75	0.4
ENSG00000197826.11	CFAP299	-0.76375	-1.6594	0.131905	0.0828492	-1.73902	0.0919361	0.228215	-4.73401			0.788568	0.659834	0.935714	0.788353	-0.71604	-0.0516077	0.444854	-0.33427	0.803903	1	0.4
ENSG00000111266.8	DUSP16	0.307036	-0.0532501	0.667322	-0.137255	1.73794	0.0921283	0.228657	-4.73568			-0.181519	-0.136086	-0.120054	-0.221273	0.0330717	0.433778	0.577772	-0.179875	-0.153232	0	0.6
ENSG00000103707.9	MTFMT	-0.53533	-1.16359	0.0929265	0.0552918	-1.73771	0.0921693	0.2287	-4.73604			0.483531	0.40222	0.436453	0.31443	-0.497278	-0.476475	-0.300169	0.799012	-0.155947	1	0.2
ENSG00000179698.13	WDR97	-0.48368	-1.05135	0.083994	0.144925	-1.73761	0.0921875	0.2287	-4.73619			0.576172	0.257814	-0.120081	0.261209	-0.651632	-0.743087	-0.0377125	-0.241541	0.474464	0.75	0.2
ENSG00000106538.9	RARRES2	0.594336	-0.103212	1.29188	0.050104	1.73761	0.0921885	0.2287	-4.7362			-0.416355	0.40795	-0.147183	0.0742827	0.359447	1.07003	0.76009	0.817294	-0.136812	0.5	0.8
ENSG00000006194.9	ZNF263	0.223351	-0.0388265	0.485529	-0.00691098	1.73735	0.0922353	0.228781	-4.73661			-0.0710196	0.069079	-0.373106	-0.105901	0.484648	0.328745	-0.124893	-0.209445	0.0365174	0.25	0.6
ENSG00000165916.8	PSMC3	-0.31897	-0.693448	0.0555086	-0.080082	-1.73707	0.0922852	0.228854	-4.73704			0.334279	-0.00234399	0.0338344	-0.0803223	-0.561367	-0.0489092	0.00216677	-0.465701	-0.164228	0.5	0.2
ENSG00000141013.16	GAS8	-0.571633	-1.24276	0.099496	0.164305	-1.73702	0.0922933	0.228854	-4.73711			0.0860613	0.653365	0.338449	0.580449	-0.0057959	-1.01055	-0.163314	0.41221	-0.0178073	1	0.2
ENSG00000197429.10	IPP	0.467442	-0.0815739	1.01646	-0.0384889	1.73635	0.0924141	0.229118	-4.73816			-0.0264099	-0.157907	-0.190928	-0.386244	0.547842	0.465094	0.3928	0.14275	-0.16314	0	0.8
ENSG00000134955.11	SLC37A2	1.01627	-0.177428	2.20997	0.191282	1.73623	0.0924344	0.229132	-4.73834			0.415383	0.361178	0.772885	2.64631	1.68988	1.89791	2.18086	2.97474	1.58266	1	1
ENSG00000175322.11	ZNF519	-0.598127	-1.30078	0.104525	0.054924	-1.73599	0.0924782	0.229206	-4.73872			0.15348	0.399704	0.27502	-0.169013	-0.518285	-0.764895	-0.9723	-0.414376	0.503209	0.75	0.2
ENSG00000128536.15	CDHR3	-0.501322	-1.09034	0.0876982	0.0815894	-1.73572	0.0925261	0.229257	-4.73913			-0.0132674	0.531561	0.108968	0.207418	-0.186553	-0.138266	-0.0201798	-0.852101	-0.266159	0.75	0
ENSG00000107560.11	RAB11FIP2	-0.255063	-0.554748	0.0446208	-0.00513056	-1.73571	0.0925277	0.229257	-4.73915			0.415009	-0.0399446	0.0396593	-0.227962	0.00202961	-0.330107	-0.269061	-0.376563	-0.0681632	0.5	0.2
ENSG00000147912.12	FBXO10	-0.427751	-0.930476	0.0749729	0.168301	-1.73522	0.0926158	0.229409	-4.73991			0.441246	0.165675	0.0214342	0.217106	0.363641	-0.610657	-0.628963	-0.751933	0.545982	1	0.4
ENSG00000110108.9	TMEM109	0.381444	-0.0668592	0.829748	0.0282336	1.73521	0.0926176	0.229409	-4.73993			-0.150769	-0.170059	-0.397611	0.173999	0.155664	0.523452	0.261679	0.247879	0.0379975	0.25	1
ENSG00000100242.15	SUN2	0.402547	-0.0707134	0.875807	-0.315884	1.73464	0.0927199	0.229627	-4.74081			-1.06445	-0.188868	-0.401712	-0.373401	-0.705481	0.0730376	0.340312	0.16155	-0.392218	0	0.6
ENSG00000163412.12	EIF4E3	-0.376754	-0.819737	0.0662283	0.0259648	-1.73446	0.0927522	0.229671	-4.74109			0.557799	0.120835	0.102048	-0.368259	0.226655	-0.24273	-0.516864	-0.783085	-0.0522194	0.75	0.2
ENSG00000163689.20	C3orf67	-0.699782	-1.52279	0.123222	0.0864514	-1.73402	0.0928316	0.229833	-4.74177			0.268626	0.199892	0.341486	0.32063	-1.24928	0.606615	-1.61743	0.214181	-0.0396966	1	0.4
ENSG00000140848.16	CPNE2	0.592675	-0.104494	1.28984	-0.386641	1.73369	0.0928908	0.229936	-4.74229			-1.16259	-0.344064	-0.58565	-0.478541	-0.606077	-0.178505	0.332559	0.747979	-0.546142	0	0.4
ENSG00000164715.5	LMTK2	-0.379887	-0.826778	0.0670031	0.247128	-1.7336	0.0929087	0.229936	-4.74244			0.605522	0.156159	0.289185	-0.0820763	0.3018	-0.411614	-0.336428	-0.582222	0.340015	0.75	0.4
ENSG00000120158.11	RCL1	-0.347804	-0.756963	0.0613547	-0.076777	-1.73355	0.0929165	0.229936	-4.74251			-0.0292788	-0.0218548	0.0728149	0.0990009	-0.656283	-0.224076	-0.0936221	0.0235781	-0.637764	0.5	0.2
ENSG00000074201.8	CLNS1A	0.287056	-0.0506694	0.624781	-0.100583	1.73339	0.0929453	0.229972	-4.74276			-0.0447261	-0.380176	-0.230069	-0.179778	0.106938	0.326448	0.135049	0.144133	-0.320725	0	0.8
ENSG00000145700.9	ANKRD31	-0.878998	-1.91361	0.15561	-0.218884	-1.73263	0.0930824	0.230275	-4.74394			-0.0119605	-0.393552	0.148248	-0.0899509	0.352493	-0.92133	-1.01454	-2.74674	-0.498898	0.25	0.2
ENSG00000235518.2	AC011196.1	-1.15072	-2.50532	0.203879	0.213524	-1.73242	0.0931208	0.230279	-4.74427			0.860964	1.07369	-0.0722478	-0.944067	0.126101	-0.094012	-3.11732	-2.56598	1.04553	0.5	0.4
ENSG00000092931.11	MFSD11	-0.249992	-0.544278	0.0442927	-0.0431834	-1.73242	0.093121	0.230279	-4.74427			-0.0349984	0.397043	0.0996317	0.274126	-0.0111896	-0.0525922	-0.284281	0.25176	-0.233906	0.75	0.2
ENSG00000069248.11	NUP133	-0.25885	-0.56357	0.0458695	-0.0922364	-1.73238	0.0931285	0.230279	-4.74433			0.0624817	0.0396053	0.134572	-0.258893	-0.359621	-0.209197	-0.0618239	0.0319991	-0.723403	0.75	0.2
ENSG00000198734.10	F5	-0.740709	-1.61271	0.131292	-0.29402	-1.7323	0.0931412	0.230279	-4.74444			0.139899	0.659729	-0.0915295	-1.2501	-1.104	-0.0832847	-1.86221	-0.692508	-0.639053	0.5	0
ENSG00000197951.9	ZNF71	0.222424	-0.0394892	0.484337	0.0850806	1.73188	0.0932177	0.230395	-4.7451			-0.129112	0.0272999	-0.23196	-0.194858	0.243595	0.329239	0.0482994	0.13629	-0.30609	0.25	0.8
ENSG00000099937.10	SERPIND1	-0.469176	-1.02166	0.0833101	0.12612	-1.73184	0.0932248	0.230395	-4.74516			-0.0963834	0.332829	0.526215	0.282409	-0.383443	0.337322	-0.546068	0.0784221	-0.525775	0.75	0.4
ENSG00000187372.11	PCDHB13	-0.424666	-0.924771	0.0754382	0.0579362	-1.73173	0.0932445	0.230395	-4.74533			0.239058	0.235732	0.293804	-0.263541	-0.297845	0.016788	-0.316211	-0.634718	-0.26003	0.75	0.2
ENSG00000275835.4	TUBGCP5	-0.422521	-0.920101	0.0750593	-0.0529274	-1.73173	0.0932458	0.230395	-4.74534			0.185618	-0.0308128	0.289376	0.0571696	-0.517466	-0.0789447	-0.0758927	0.298952	-1.11257	0.75	0.2
ENSG00000187398.11	LUZP2	-0.496913	-1.08214	0.0883092	-0.159124	-1.73162	0.0932642	0.230405	-4.7455			-0.352778	0.54006	0.105251	-0.289354	-0.19024	-0.0475472	-0.398806	-1.52268	-0.321316	0.5	0
ENSG00000114956.19	DGUOK	-0.378943	-0.825284	0.0673992	-0.0680231	-1.73141	0.0933029	0.230427	-4.74583			0.207126	0.0782334	-0.249452	0.223261	-1.26677	-0.00404791	-0.0123679	0.118539	-0.406108	0.75	0.2
ENSG00000197933.12	ZNF823	0.520107	-0.0925236	1.13274	-0.0766588	1.73136	0.0933115	0.230427	-4.7459			-0.714462	-0.257306	-0.22769	-0.4898	-0.00518418	0.114908	0.428048	0.0872961	-0.136105	0	0.6
ENSG00000135185.11	TMEM243	0.431315	-0.0767361	0.939366	-0.0614202	1.73133	0.0933164	0.230427	-4.74595			0.11742	-0.210971	-0.307527	-0.346284	0.0432422	-0.118139	-0.00857402	0.477106	0.828738	0.25	0.6
ENSG00000198846.5	TOX	-0.600865	-1.30867	0.106936	0.173002	-1.73125	0.0933318	0.23043	-4.74608			0.483212	0.321942	0.585213	-0.878568	0.335494	-0.590626	-1.14807	-0.883183	-0.078188	0.75	0.2
ENSG00000227740.1	AL513329.1	-1.0044	-2.18784	0.179035	0.0710778	-1.73084	0.0934062	0.230578	-4.74672			0.0697387	0.24706	0.334606	0.901789	-1.05502	-0.692204	0.783557	-2.42202	0.305161	1	0.4
ENSG00000144909.7	OSBPL11	0.453301	-0.0809733	0.987575	-0.0603118	1.73028	0.0935073	0.230792	-4.74758			-0.292812	-0.231146	-0.123461	-0.0550086	0.106877	0.647271	0.832047	0.109127	-0.306853	0	0.8
ENSG00000135828.11	RNASEL	0.376796	-0.0673409	0.820932	0.0936657	1.73015	0.0935311	0.230815	-4.74779			0.133853	-0.257862	-0.301488	0.365058	0.76603	0.561709	0.206168	0.340707	-0.0661835	0.5	0.8
ENSG00000144035.3	NAT8	-0.849749	-1.85147	0.151976	-0.00343596	-1.72996	0.0935651	0.230842	-4.74808			0.126071	0.655073	0.568091	0.657407	0.376619	-1.27275	-0.441231	-0.683685	0.280609	1	0.4
ENSG00000188313.12	PLSCR1	0.68679	-0.122846	1.49643	0.0951118	1.72993	0.0935711	0.230842	-4.74813			-0.701542	0.251812	-0.577103	0.713507	0.113104	0.906882	0.744427	1.38748	-0.109607	0.5	0.8
ENSG00000177191.2	B3GNT8	0.80895	-0.144897	1.7628	0.122926	1.72956	0.0936368	0.230969	-4.74869			-0.766	-0.0443516	-0.319212	0.84411	0.465637	0.998362	1.32841	0.535827	0.359695	0.25	1
ENSG00000266288.1	AP005671.1	-0.96189	-2.09615	0.172371	-0.151779	-1.72944	0.093659	0.230988	-4.74888			-0.826738	-0.152612	1.30316	0.245651	0.290374	-0.701618	-2.67786	-1.57075	0.562239	0.5	0.4
ENSG00000145358.6	DDIT4L	0.90625	-0.162523	1.97502	0.139748	1.72924	0.0936948	0.231041	-4.74919			-0.45507	-0.050411	0.197418	-0.496953	0.063479	0.392909	1.15887	1.87384	0.0358843	0.25	1
ENSG00000259834.1	AL365361.1	-0.787164	-1.71573	0.141398	0.166624	-1.72881	0.0937731	0.231198	-4.74986			1.06503	0.722519	0.684792	-0.320873	0.175131	-1.23653	-0.00912274	-0.906402	0.730438	0.75	0.4
ENSG00000162441.11	LZIC	0.326866	-0.0589434	0.712676	-0.130154	1.72779	0.093959	0.231591	-4.75144			-0.352427	-0.357381	-0.268697	-0.148339	0.49981	0.219075	-0.0720083	-0.150587	-0.270513	0	0.4
ENSG00000214688.5	C10orf105	1.79152	-0.323078	3.90612	-0.0509863	1.72778	0.0939613	0.231591	-4.75146			-0.976887	-0.757229	-1.83102	0.600535	0.776503	3.08919	2.30655	0.468291	-1.38869	0.25	0.8
ENSG00000080709.15	KCNN2	-0.361324	-0.787941	0.0652937	0.00935764	-1.72724	0.0940597	0.231798	-4.7523			0.593723	0.120224	0.229041	0.0202938	-0.1412	-0.431462	-0.0606496	-0.0899475	0.120743	1	0.2
ENSG00000189129.13	PLAC9	0.583251	-0.105541	1.27204	0.309834	1.72688	0.0941251	0.231923	-4.75285			-0.339417	0.00950388	0.0998931	0.413663	0.976147	0.597071	0.482346	-0.152509	1.24276	0.75	0.8
ENSG00000188566.13	NDOR1	0.376619	-0.0682378	0.821476	-0.00459892	1.72654	0.094187	0.23204	-4.75338			-0.380589	0.0844484	-0.17909	0.0333263	-0.216405	0.462327	0.843665	0.418549	-0.177422	0.5	0.6
ENSG00000127364.3	TAS2R4	0.416006	-0.075438	0.907451	0.0645448	1.72631	0.0942278	0.232105	-4.75373			-0.726492	-0.157231	-0.11137	0.693261	0.665715	0.00377809	0.394468	0.298424	0.340357	0.25	1
ENSG00000205084.10	TMEM231	0.346866	-0.0629552	0.756688	0.113021	1.72608	0.09427	0.232165	-4.75409			-0.0194666	0.113947	-0.0411441	-0.505736	0.495304	0.0749499	0.557602	0.234984	-0.194007	0.25	0.8
ENSG00000101004.14	NINL	0.492771	-0.0894574	1.075	-0.00929229	1.72602	0.0942814	0.232165	-4.75418			-0.3731	0.0483875	-0.192558	0.110508	0.206964	0.138125	1.21238	0.621332	-0.2234	0.5	0.8
ENSG00000146828.17	SLC12A9	0.490064	-0.0890464	1.06917	-0.157131	1.72578	0.094325	0.232207	-4.75455			-0.654725	-0.635136	0.0192917	0.0306572	-0.133016	0.47609	0.597978	0.0918387	-0.13246	0.5	0.6
ENSG00000113231.13	PDE8B	-0.317278	-0.692209	0.0576533	0.116568	-1.72577	0.0943274	0.232207	-4.75457			0.564196	0.450024	0.517725	-0.159496	0.452686	-0.228686	-0.0118309	-0.31128	0.228284	0.75	0.4
ENSG00000135638.13	EMX1	-0.618272	-1.349	0.112456	0.511608	-1.72551	0.094374	0.232286	-4.75497			0.41438	0.967352	0.8141	0.132319	0.53119	0.174333	-1.36682	-0.194841	0.674969	1	0.6
ENSG00000137393.9	RNF144B	0.787272	-0.143648	1.71819	0.169066	1.72467	0.0945274	0.232588	-4.75627			-0.560282	0.214336	-0.261709	0.50476	0.130044	1.13024	0.964896	1.48793	0.0946328	0.5	1
ENSG00000139636.15	LMBR1L	-0.332718	-0.726179	0.0607428	-0.0105256	-1.72452	0.0945547	0.232588	-4.7565			-0.214666	0.242533	0.389904	0.372159	-0.754395	0.0996779	0.146652	-0.399792	0.23168	0.75	0.6
ENSG00000111684.10	LPCAT3	0.610616	-0.111486	1.33272	-0.0794473	1.7245	0.0945583	0.232588	-4.75653			-0.699413	-0.241945	0.0034184	-0.0886291	-0.144675	0.289101	0.344562	1.07304	0.207845	0.25	0.8
ENSG00000104112.8	SCG3	-0.884906	-1.93138	0.161573	0.196299	-1.72449	0.0945606	0.232588	-4.75655			0.455131	0.439024	0.622514	0.0844604	0.754711	-0.362258	-1.70124	-1.20849	0.0941562	1	0.4
ENSG00000187416.11	LHFPL3	-0.713244	-1.55674	0.130253	-0.209765	-1.72444	0.0945692	0.232588	-4.75662			-0.610519	1.062	0.203503	-0.244285	0.34376	0.217236	-2.13286	-1.04745	-0.433528	0.5	0.4
ENSG00000136908.17	DPM2	0.392219	-0.071686	0.856123	0.0447164	1.72422	0.0946093	0.232651	-4.75696			-0.0804105	-0.255858	-0.458891	-0.0492619	0.572894	0.325427	-0.170255	0.174906	0.00259538	0	0.8
ENSG00000185010.14	F8	0.401016	-0.073353	0.875384	-0.0303819	1.72401	0.0946487	0.232712	-4.75729			0.0736112	-0.506899	-0.0561723	-0.433703	0.119325	0.803932	0.42792	-0.397889	-0.102164	0.25	0.6
ENSG00000174514.12	MFSD4A	-0.630054	-1.37546	0.115354	0.24454	-1.72376	0.0946933	0.232764	-4.75767			1.06673	0.291514	0.375733	-0.0211583	0.609672	-0.895274	-0.506978	-0.879589	0.662924	0.75	0.4
ENSG00000059691.11	GATB	-0.469092	-1.02408	0.0858937	-0.0415266	-1.72373	0.0946988	0.232764	-4.75772			0.612128	0.161766	-0.279876	-0.185335	0.145177	-0.236532	-1.3315	-0.784752	0.247998	0.5	0.4
ENSG00000140718.20	FTO	-0.246789	-0.538826	0.0452486	-0.0901206	-1.72338	0.0947637	0.232871	-4.75826			0.263724	-0.0494628	-0.0243992	-0.297129	-0.361264	-0.106757	-0.0612096	-0.514665	-0.324131	0.25	0
ENSG00000176014.12	TUBB6	0.854148	-0.156632	1.86493	0.182436	1.72334	0.0947714	0.232871	-4.75833			-0.813461	0.632316	-0.217766	-0.607947	0.415674	0.839588	0.796503	1.42698	-0.466581	0.25	0.8
ENSG00000108239.8	TBC1D12	0.326156	-0.0598839	0.712196	-0.338829	1.72301	0.0948319	0.232983	-4.75884			-0.579103	-0.697727	-0.317117	-0.0345904	-0.298101	-0.14151	-0.14666	0.415659	-0.234279	0	0.2
ENSG00000103549.21	RNF40	0.249164	-0.045848	0.544175	0.00532216	1.72242	0.0949392	0.233211	-4.75974			-0.170941	-0.222615	-0.111639	0.204985	0.388518	0.0557558	0.361447	0.133554	-0.0687185	0.25	0.8
ENSG00000167378.8	IRGQ	-0.235113	-0.513543	0.0433165	0.12689	-1.72209	0.0950003	0.233326	-4.76026			0.284894	0.0966938	0.197761	-0.157912	-0.0883391	-0.297466	-0.150649	-0.196859	0.0845442	0.75	0.2
ENSG00000164002.11	EXO5	-0.39633	-0.865864	0.0732032	-0.0240038	-1.72141	0.0951246	0.233552	-4.7613			0.233594	0.425051	0.0647285	0.164011	0.0487448	0.50315	-0.540289	-0.712607	-0.171419	1	0.4
ENSG00000196652.11	ZKSCAN5	0.266473	-0.0492273	0.582174	0.0062915	1.72136	0.0951336	0.233552	-4.76138			-0.0251507	0.0888361	0.048237	-0.355991	0.445973	0.442996	0.0467069	0.251756	-0.160152	0.5	0.8
ENSG00000072182.12	ASIC4	-0.477227	-1.04262	0.0881658	0.00983558	-1.72135	0.0951362	0.233552	-4.7614			0.114565	0.822261	0.589507	0.116223	-0.401395	-0.0366068	0.496919	-0.269926	-0.121933	1	0.2
ENSG00000258227.6	CLEC5A	1.11035	-0.205424	2.42612	0.248418	1.72097	0.0952063	0.233688	-4.76199			0.220616	0.17722	1.0684	3.09764	1.78822	2.79695	0.832275	2.91515	2.92399	1	1
ENSG00000085449.14	WDFY1	0.272986	-0.0505296	0.596502	-0.0844145	1.72083	0.0952306	0.233712	-4.76219			-0.245676	-0.208067	-0.166897	-0.43654	-0.0821972	-0.234894	0.138769	0.35455	-0.132772	0	0.4
ENSG00000103460.16	TOX3	-0.786752	-1.71938	0.145879	-0.366821	-1.72037	0.095316	0.233886	-4.76291			-0.489637	0.363686	0.90446	-0.311511	-1.5585	-0.599233	-0.933572	-0.448074	0.189367	0.5	0.2
ENSG00000153767.9	GTF2E1	0.418102	-0.0777092	0.913912	-0.0751877	1.71973	0.0954342	0.23414	-4.7639			-0.174155	-0.31376	-0.150823	-0.649583	0.171429	0.282086	0.173024	0.156102	-0.302536	0	0.8
ENSG00000092010.14	PSME1	0.426469	-0.0792924	0.932231	-0.113816	1.71963	0.0954517	0.234147	-4.76405			-0.282753	-0.323881	-0.171878	-0.00139553	-0.013601	0.667276	0.178041	0.605994	-0.280247	0	0.6
ENSG00000106125.14	MINDY4	-0.370637	-0.810246	0.0689729	0.27384	-1.71939	0.0954959	0.234219	-4.76442			0.773253	0.619554	0.292082	0.0300436	0.309046	-0.403998	0.101372	-0.0352957	0.319357	1	0.6
ENSG00000124151.18	NCOA3	0.225356	-0.0419722	0.492684	-0.00581511	1.71917	0.0955375	0.234286	-4.76477			-0.290423	-0.142191	0.121889	0.177365	0.0921434	0.115566	0.118393	0.245318	0.388659	0.5	1
ENSG00000111275.12	ALDH2	0.509152	-0.0949153	1.11322	0.053297	1.71892	0.0955828	0.234361	-4.76515			-0.19422	-0.0372831	-0.306404	-0.147265	0.70085	1.04281	-0.0838342	-0.0640946	0.0935614	0	0.6
ENSG00000169972.11	PUSL1	0.360016	-0.0671962	0.787229	-0.00850981	1.71859	0.0956441	0.234475	-4.76566			0.167842	-0.275939	-0.332466	-0.422449	-0.0676977	0.091563	0.77069	-0.113461	0.040222	0.25	0.6
ENSG00000155066.15	PROM2	-0.509944	-1.11512	0.0952358	-0.0822931	-1.71843	0.0956734	0.234511	-4.7659			-0.174362	0.122533	0.322395	0.4954	-0.575136	-0.877587	0.236653	-0.144084	-0.232109	0.75	0.2
ENSG00000272848.2	AL135910.1	-0.722399	-1.57989	0.135096	0.195724	-1.71807	0.0957408	0.234641	-4.76647			-0.754619	0.698247	0.321106	1.08052	-0.929289	-0.360186	-0.897908	0.836554	-0.579593	0.75	0.2
ENSG00000141971.12	MVB12A	0.387606	-0.0725418	0.847754	-0.015017	1.71786	0.0957793	0.234699	-4.76679			-0.239055	-0.413691	-0.297166	0.112036	-0.773573	0.388636	-0.185177	0.904832	0.555967	0.25	0.6
ENSG00000172244.8	C5orf34	-0.775139	-1.69589	0.145618	-0.102854	-1.71684	0.0959682	0.235126	-4.76836			0.50163	0.568848	0.787728	-0.14067	-1.48801	0.121316	-0.0101674	-0.386401	0.0344826	0.75	0.4
ENSG00000139998.15	RAB15	-0.487805	-1.06728	0.091666	0.264967	-1.71676	0.095983	0.235126	-4.76848			0.765963	0.261436	0.478194	-0.0275305	0.473805	-0.297799	-0.813951	-0.490147	0.536643	0.75	0.4
ENSG00000129226.13	CD68	0.745732	-0.14024	1.6317	-0.0263402	1.71655	0.0960211	0.235183	-4.7688			0.259714	1.03102	0.723704	2.03827	0.598294	2.22954	1.81807	2.37933	1.76931	1	1
ENSG00000115944.14	COX7A2L	-0.437166	-0.956794	0.0824623	-0.0733557	-1.71572	0.0961741	0.235517	-4.77007			0.814702	-0.027033	0.106744	-0.497151	-0.169537	-0.666404	-0.338265	-0.787207	0.272161	0.5	0.2
ENSG00000149573.8	MPZL2	1.41884	-0.26774	3.10542	0.0693491	1.71562	0.0961937	0.235517	-4.77024			-0.454959	0.875885	-1.83175	-0.447935	-0.179274	1.82001	1.29634	2.02693	-0.193249	0.25	0.6
ENSG00000181619.11	GPR135	-0.391447	-0.856771	0.0738783	-0.0625886	-1.71558	0.0962014	0.235517	-4.7703			0.077482	-0.0159181	-0.0347722	0.239949	-0.495713	-0.264517	-0.647508	-0.576839	0.360772	0.5	0.2
ENSG00000095485.17	CWF19L1	-0.370987	-0.812053	0.0700786	-0.0928982	-1.71534	0.0962458	0.23559	-4.77067			-0.150873	0.0211909	0.127872	-0.244791	-0.603252	-0.611593	0.452747	-1.0493	-0.351792	0.5	0.2
ENSG00000144749.13	LRIG1	0.660611	-0.124915	1.44614	0.0578968	1.71506	0.0962973	0.23568	-4.77109			-0.611141	-0.0610278	-0.278431	-0.10999	0.396608	0.714229	0.643532	0.734397	-0.511449	0	0.8
ENSG00000133313.14	CNDP2	0.227007	-0.0429445	0.496958	-0.193117	1.71493	0.0963207	0.235701	-4.77129			-0.213345	-0.151336	-0.254556	-0.080036	-0.0416771	0.3536	0.0755114	0.082385	-0.208877	0	0.6
ENSG00000023330.14	ALAS1	-0.368851	-0.807514	0.0698129	0.0232671	-1.7148	0.0963459	0.235727	-4.7715			0.369375	-0.00529996	0.245147	-0.17062	-0.13679	-0.609769	-0.806829	0.101202	0.156185	0.5	0.4
ENSG00000071082.10	RPL31	0.336744	-0.0638878	0.737375	-0.0133123	1.71415	0.0964666	0.235986	-4.7725			0.0183031	-0.355969	-0.362183	-0.214956	0.154114	0.177197	0.459409	-0.365097	0.11459	0.25	0.8
ENSG00000104524.13	PYCR3	0.465507	-0.0883448	1.01936	0.0623267	1.71406	0.0964826	0.235989	-4.77263			0.227831	-0.440624	-0.632278	-0.751666	-0.22272	-0.577442	0.528438	0.0931044	0.510233	0.25	0.6
ENSG00000125812.15	GZF1	0.252876	-0.0480212	0.553772	-0.0171552	1.71389	0.0965144	0.23603	-4.77289			0.0164569	-0.157236	-0.0289027	-0.0715401	0.533084	0.0224702	0.374434	0.243268	-0.210406	0.25	0.8
ENSG00000173064.12	HECTD4	-0.302964	-0.66348	0.0575526	0.0442904	-1.7138	0.0965316	0.236037	-4.77304			0.283251	0.178985	0.00387701	-0.243149	0.0391521	-0.631196	-0.139335	-0.544746	0.0400106	0.75	0.4
ENSG00000177548.12	RABEP2	0.339077	-0.0644945	0.742649	-0.0666614	1.71345	0.0965961	0.23613	-4.77357			-0.323556	-0.418598	0.151663	0.359403	0.249374	0.20391	0.304879	0.551578	0.0967861	0.5	1
ENSG00000197044.10	ZNF441	-0.628617	-1.37681	0.119574	-0.122359	-1.71343	0.0965992	0.23613	-4.77359			0.474159	-0.160162	0.462286	-0.33508	-0.489582	-0.655322	-1.24434	-0.144406	-0.0579351	0.5	0
ENSG00000175745.12	NR2F1	0.375306	-0.0716355	0.822247	0.298102	1.71249	0.0967747	0.236523	-4.77504			0.136358	0.195346	-0.30241	0.208188	0.901551	0.189245	0.377947	0.512568	0.192072	0.75	1
ENSG00000167525.13	PROCA1	0.627343	-0.119824	1.37451	0.0793976	1.71231	0.0968095	0.236572	-4.77533			-1.3067	-0.390002	-0.175511	1.3676	0.387317	1.221	0.86246	-0.288681	0.323845	0.25	0.8
ENSG00000166704.11	ZNF606	-0.434986	-0.95312	0.0831487	-0.175526	-1.71209	0.0968498	0.236634	-4.77566			-0.145806	-0.124404	0.0914403	-0.098816	-0.550528	-0.0850827	-0.423517	-0.38809	-1.07469	0.25	0
ENSG00000111885.6	MAN1A1	0.380592	-0.0727942	0.833979	0.103428	1.71193	0.0968801	0.236672	-4.77591			0.15501	0.203789	0.146164	0.539343	0.29675	0.547203	0.691317	0.743397	0.929676	1	1
ENSG00000152684.10	PELO	0.321392	-0.0615965	0.70438	0.0526599	1.71137	0.0969846	0.236891	-4.77677			0.139403	-0.110648	-0.0618087	-0.551738	0.256127	-0.0601209	0.24205	0.297948	0.139964	0.25	0.8
ENSG00000151715.7	TMEM45B	0.758673	-0.145667	1.66301	0.414088	1.71087	0.0970777	0.237082	-4.77754			0.34852	-0.41311	-0.231035	-0.41247	1.11812	0.318369	0.140787	1.41471	-0.0837409	0.25	0.8
ENSG00000163608.14	NEPRO	-0.295929	-0.648745	0.0568862	-0.111019	-1.71054	0.0971384	0.237194	-4.77804			0.225182	-0.149451	0.0494399	-0.297941	-0.0938115	-0.509622	-0.413858	-0.317156	-0.361161	0.5	0
ENSG00000182544.8	MFSD5	0.576845	-0.110998	1.26469	0.0603285	1.71027	0.0971904	0.237285	-4.77847			-0.0318721	-0.29886	-0.0502156	0.325337	0.422149	1.30334	0.588366	0.758537	-0.257678	0.25	0.8
ENSG00000109736.14	MFSD10	0.497142	-0.0958203	1.0901	0.0466917	1.70981	0.0972761	0.237443	-4.77917			-0.688159	0.332686	-0.323745	0.218459	0.0977738	0.10034	1.1837	0.542386	-0.0144371	0.5	0.8
ENSG00000160867.14	FGFR4	1.0422	-0.20091	2.28531	0.102147	1.70976	0.0972847	0.237443	-4.77924			-0.537386	-0.0972216	-0.302992	-0.899076	0.649645	-1.11958	1.24018	1.14364	1.00128	0	0.8
ENSG00000118260.14	CREB1	0.190502	-0.0367524	0.417756	-0.0295003	1.70955	0.0973249	0.237505	-4.77957			-0.141213	-0.170685	-0.148941	0.0979721	0.239452	-0.010543	-0.150851	0.0560046	0.364862	0.25	0.6
ENSG00000197062.11	ZSCAN26	-0.311816	-0.683814	0.060181	-0.0528061	-1.70944	0.0973456	0.237519	-4.77974			0.00568982	0.10013	-0.0791723	0.408758	0.0211407	-0.288307	-0.153733	-0.352156	-0.241769	0.75	0.2
ENSG00000100228.12	RAB36	0.409043	-0.0790345	0.897121	0.293891	1.70913	0.0974038	0.237611	-4.78022			0.373691	0.0579673	-0.001285	-0.296469	0.674302	0.396491	0.622023	1.00193	-0.482149	0.5	0.8
ENSG00000174038.12	C9orf131	0.483051	-0.093351	1.05945	0.0854204	1.70908	0.0974131	0.237611	-4.78029			-0.606831	-0.44768	-0.448362	0.504886	0.383126	-0.217185	0.329857	0.477012	0.194961	0.25	0.8
ENSG00000186283.13	TOR3A	0.425626	-0.0823339	0.933585	0.181956	1.70881	0.0974639	0.237673	-4.78071			-0.0494752	-0.169559	-0.364428	0.129736	0.686818	0.436906	-0.117123	0.389598	0.164771	0.25	0.8
ENSG00000179066.8	AC020907.1	0.836461	-0.161849	1.83477	-0.181866	1.70873	0.0974774	0.237673	-4.78082			-1.50533	-0.251772	-0.436955	-0.0863647	-0.108892	-0.184905	0.938496	1.37207	-0.684985	0	0.4
ENSG00000115604.10	IL18R1	1.20847	-0.233855	2.6508	0.490285	1.7087	0.0974829	0.237673	-4.78086			0.225046	-0.558596	0.157501	0.0213891	1.40674	1.85761	1.99333	1.22367	-0.632318	0.75	0.8
ENSG00000140853.15	NLRC5	0.894229	-0.173114	1.96157	-0.0726736	1.70859	0.0975038	0.237675	-4.78103			-0.777259	-0.31437	-0.038205	0.420453	0.257636	0.806843	1.08728	1.43938	-0.0067194	0.25	0.8
ENSG00000158985.13	CDC42SE2	-0.385617	-0.845899	0.0746655	-0.150302	-1.70854	0.0975134	0.237675	-4.78111			0.289281	-0.164713	0.0502163	-0.320462	-0.486434	-0.554673	-0.350682	-0.811227	0.0928371	0.5	0.2
ENSG00000143416.20	SELENBP1	0.824139	-0.159688	1.80797	0.0322084	1.70835	0.09755	0.237719	-4.78141			-0.57279	0.0909601	-0.248691	-0.545531	0.447585	0.78684	0.704261	0.973015	-0.38607	0.25	0.8
ENSG00000112365.4	ZBTB24	-0.303504	-0.665829	0.0588204	-0.128746	-1.70829	0.0975611	0.237719	-4.7815			0.0322995	-0.037329	0.0641339	-0.0955948	-0.617604	-0.661852	0.0223322	-0.0226252	-0.283385	0.5	0.2
ENSG00000176058.12	TPRN	0.413883	-0.0802707	0.908037	-0.324483	1.70808	0.097599	0.237775	-4.78181			-1.00225	-0.423919	-0.512771	-0.28176	-0.176042	-0.381186	0.0400437	0.241278	-0.430554	0	0.4
ENSG00000115993.12	TRAK2	0.257154	-0.0499564	0.564264	-0.202885	1.70763	0.0976852	0.237949	-4.78252			-0.0791083	-0.568653	-0.294118	-0.458808	-0.00611298	-0.0195724	-0.126677	-0.030868	-0.281859	0	0
ENSG00000166578.9	IQCD	0.540706	-0.105196	1.18661	0.00244321	1.70722	0.0977624	0.238101	-4.78315			-0.784138	-0.509777	-0.746047	0.394487	0.0248443	0.640877	0.588736	0.34571	-0.953479	0.25	0.8
ENSG00000278013.1	AC245033.2	-1.11481	-2.44682	0.217202	0.075287	-1.70681	0.0978376	0.238248	-4.78376			0.637022	-0.218758	1.53956	0.632772	-0.240825	0.19109	-2.1572	0.176419	-0.305273	0.75	0.4
ENSG00000197461.13	PDGFA	0.300082	-0.0585522	0.658716	-0.219545	1.70641	0.0979147	0.238399	-4.78439			-0.484147	-0.373841	-0.296739	-0.0212014	-0.154075	0.0789234	0.393581	-0.2686	-0.0193305	0	0.4
ENSG00000075035.9	WSCD2	-0.522756	-1.14761	0.102094	0.324162	-1.70615	0.0979629	0.23848	-4.78478			0.613898	0.405231	0.454537	-0.00147006	-0.0140405	-0.733236	-0.282984	-0.286993	0.543717	0.75	0.2
ENSG00000077044.10	DGKD	0.286448	-0.0559893	0.628885	-0.121639	1.70592	0.0980061	0.238549	-4.78513			-0.460324	0.0692011	-0.024817	-0.353547	-0.0500555	-0.0162556	0.59038	0.0789022	-0.13259	0.25	0.4
ENSG00000174718.11	KIAA1551	0.265826	-0.0520639	0.583715	0.00929632	1.70535	0.0981127	0.238702	-4.786			-0.370495	-0.00928845	-0.0663399	0.0313769	-0.134358	0.367741	-0.060423	0.600912	0.036824	0.25	0.6
ENSG00000167528.12	ZNF641	0.408005	-0.0799162	0.895927	0.176746	1.70534	0.0981162	0.238702	-4.78603			0.227518	-0.0201962	-0.0369946	0.193321	0.620653	0.859452	0.692534	0.518569	-0.196622	0.5	0.8
ENSG00000270039.1	AC025165.5	-0.630317	-1.3841	0.123469	0.0880287	-1.70532	0.09812	0.238702	-4.78606			-0.0626721	0.167652	0.0508117	0.553686	-0.164562	-0.936069	-0.394679	-1.3507	0.581276	0.75	0.2
ENSG00000181555.20	SETD2	0.203873	-0.0399475	0.447693	-0.0751269	1.70523	0.0981357	0.238702	-4.78619			-0.25427	-0.1368	-0.0974587	-0.00634215	0.0549847	0.162475	0.122897	0.212183	-0.151764	0	0.8
ENSG00000086619.13	ERO1B	-0.497108	-1.09166	0.0974427	-0.149207	-1.70512	0.0981562	0.238702	-4.78635			-0.186731	0.147238	0.431278	-0.0842604	-0.479253	-0.2528	-1.55265	-0.225384	0.408957	0.5	0.2
ENSG00000251322.7	SHANK3	0.427025	-0.0837089	0.937759	0.408981	1.70511	0.0981586	0.238702	-4.78637			0.449218	0.270376	0.0390422	0.369623	1.60071	0.160787	0.442504	0.62233	0.719119	1	1
ENSG00000004866.20	ST7	-0.273663	-0.601036	0.0537097	0.0978627	-1.70478	0.0982215	0.238819	-4.78688			0.357758	0.214703	0.106469	-0.124571	-0.0846872	-0.583283	0.0538748	-0.102531	0.0412591	0.75	0.4
ENSG00000205413.7	SAMD9	0.710364	-0.139538	1.56027	-0.00854605	1.70454	0.0982671	0.238894	-4.78725			0.190661	-0.225519	-0.084132	0.927422	0.359124	1.2317	0.414913	2.12603	0.430588	0.5	1
ENSG00000169306.9	IL1RAPL1	-0.670801	-1.47344	0.131843	-0.476401	-1.70437	0.0982976	0.238932	-4.7875			-0.017923	-0.144599	-0.00952767	-0.108473	-1.45944	-0.756399	-0.300093	-0.977953	-0.210774	0	0
ENSG00000082701.15	GSK3B	-0.277709	-0.610069	0.0546514	0.0823037	-1.70402	0.0983645	0.239058	-4.78804			0.532723	0.0535205	0.166928	0.0377393	0.244351	-0.239388	-0.126378	-0.304463	0.0259727	1	0.4
ENSG00000137161.16	CNPY3	0.308463	-0.0607276	0.677653	0.00102152	1.70391	0.0983855	0.239073	-4.78821			0.161645	0.0787508	0.0947934	0.612643	0.314691	0.792729	0.481343	0.473828	0.664512	1	1
ENSG00000073711.10	PPP2R3A	-0.283494	-0.622895	0.055907	-0.253285	-1.70343	0.0984756	0.239253	-4.78894			-0.298674	-0.0852297	-0.175393	-0.415853	-0.495266	-0.257821	-0.825025	-0.608393	-0.449903	0	0
ENSG00000172922.9	RNASEH2C	0.318697	-0.0628658	0.70026	-0.0100905	1.70336	0.0984896	0.239253	-4.78906			-0.146958	-0.0151997	-0.481646	-0.102749	0.226443	-0.240893	0.487434	0.017125	0.170187	0	0.8
ENSG00000123612.15	ACVR1C	-0.478265	-1.05097	0.094442	-0.131342	-1.70306	0.0985459	0.239352	-4.78951			0.640069	-0.0546984	0.658024	-0.117076	-0.499313	-0.209379	0.0113632	-0.474702	0.188606	0.5	0.4
ENSG00000229206.3	AL162408.1	-0.803804	-1.76639	0.158786	0.160562	-1.70295	0.098566	0.239352	-4.78967			-0.296707	0.432793	0.389363	0.0860865	0.690931	-1.64905	-1.89612	-0.458284	0.0579266	0.75	0.4
ENSG00000069493.14	CLEC2D	0.505604	-0.0998958	1.1111	-0.00888728	1.7029	0.0985753	0.239352	-4.78975			-0.0852437	0.0317188	-0.169421	1.0857	0.119991	1.02552	0.759058	0.797076	0.904807	0.5	1
ENSG00000102901.12	CENPT	-0.253209	-0.556474	0.0500554	0.0197959	-1.70275	0.098604	0.23938	-4.78998			0.024439	0.202839	0.153472	0.228646	-0.347655	-0.238813	-0.0572784	0.298202	-0.158756	1	0.2
ENSG00000168495.12	POLR3D	0.195953	-0.0387459	0.430652	-0.080714	1.70269	0.0986167	0.23938	-4.79008			-0.0907978	-0.236057	-0.242941	-0.0150326	0.0759099	0.394184	-0.136628	0.100352	-0.18509	0	0.6
ENSG00000139116.18	KIF21A	-0.372457	-0.818606	0.0736935	0.0348978	-1.70251	0.0986508	0.239427	-4.79036			0.48902	-0.0260844	0.21321	-0.126053	0.392249	-0.280941	-0.550227	-0.657286	-0.0784631	0.5	0.2
ENSG00000109606.12	DHX15	-0.146327	-0.321688	0.0290345	-0.110589	-1.7017	0.0988028	0.239759	-4.79159			0.0111029	0.0328528	0.0105834	-0.178297	-0.197175	-0.116599	-0.221937	-0.143811	-0.206809	0.75	0
ENSG00000171097.13	KYAT1	-0.274972	-0.604597	0.0546527	0.0188176	-1.70123	0.0988929	0.239941	-4.79231			0.0995763	0.263317	0.232057	-0.204762	-0.11216	-0.607398	-0.390928	0.291025	-0.0676654	0.75	0.2
ENSG00000112874.9	NUDT12	-0.510977	-1.1237	0.101744	-0.183805	-1.70072	0.09899	0.240141	-4.79309			0.290054	-0.566437	0.0912646	-0.0527396	-0.0230226	-0.34996	-0.593712	-1.406	-0.479509	0.5	0
ENSG00000249526.1	AC008667.1	0.790183	-0.157526	1.73789	-0.137914	1.70038	0.0990536	0.240259	-4.79361			-1.31291	-0.93306	0.874007	0.00723132	-0.711911	1.20647	1.03361	0.897461	-0.180619	0.5	0.6
ENSG00000168135.4	KCNJ4	-0.513139	-1.12867	0.102396	0.481806	-1.70011	0.0991058	0.240343	-4.79403			1.17657	0.366955	0.847995	0.130004	0.441128	-0.110885	0.10847	-0.42259	0.570083	1	0.6
ENSG00000134253.9	TRIM45	-0.592354	-1.30294	0.11823	-0.0345612	-1.70004	0.0991184	0.240343	-4.79413			-0.461916	0.112738	0.282605	0.878903	0.120869	-0.281012	-1.15492	0.941654	-1.57295	0.75	0.4
ENSG00000109475.16	RPL34	0.416879	-0.0833829	0.91714	-0.118932	1.69944	0.0992323	0.240567	-4.79504			0.0278419	-0.608835	-0.496355	-0.284494	0.13364	0.166347	0.342374	-0.419771	0.159501	0.25	0.8
ENSG00000204792.2	LINC01291	-1.61583	-3.55502	0.323358	-0.218577	-1.6993	0.0992597	0.240567	-4.79526			-0.991328	1.83664	2.26516	0.0512911	-0.639278	0.132071	-2.85714	0.623548	-1.38617	0.75	0.4
ENSG00000134086.7	VHL	0.218257	-0.0436791	0.480193	0.0441099	1.69929	0.099262	0.240567	-4.79528			-0.156478	0.135678	-0.0390767	0.0684228	0.304324	0.226566	0.486922	0.151903	-0.0677477	0.5	0.8
ENSG00000159403.16	C1R	0.803646	-0.160858	1.76815	0.0593888	1.69924	0.0992708	0.240567	-4.79535			-0.357457	0.614585	-0.338511	-0.459322	-0.429335	0.817373	1.50478	1.65003	-0.200507	0.25	0.6
ENSG00000122376.11	SHLD2	0.352898	-0.0707327	0.776529	0.0108483	1.69885	0.0993446	0.240709	-4.79594			-0.574831	0.1183	0.103343	0.100992	0.240279	0.476187	0.35691	0.457969	-0.082098	0.75	0.8
ENSG00000182973.18	CNOT10	-0.267718	-0.589171	0.0537359	-0.0620149	-1.69845	0.0994214	0.240859	-4.79656			0.082424	-0.413757	0.105464	-0.297922	-0.405574	-0.464287	-0.497439	-0.206305	-0.419721	0.5	0
ENSG00000149582.15	TMEM25	-0.463525	-1.02033	0.0932818	0.124428	-1.69771	0.0995633	0.241166	-4.79769			0.582245	0.114897	0.0959731	-0.00722883	0.394966	-0.9084	-0.618941	-0.320747	0.117858	0.75	0.4
ENSG00000139160.13	ETFBKMT	-0.353517	-0.778268	0.0712341	-0.00511071	-1.69734	0.0996325	0.241297	-4.79825			-0.139497	0.294675	0.361366	0.399878	-0.374005	-0.0391588	-0.0266766	0.120104	-0.302322	0.75	0.2
ENSG00000055813.5	CCDC85A	-0.346392	-0.762779	0.0699951	0.156155	-1.69654	0.0997858	0.241632	-4.79947			0.829737	0.155504	0.153612	0.0494251	-0.1776	-0.0430696	0.251825	-0.298771	0.0210039	1	0.4
ENSG00000222009.8	BTBD19	0.643664	-0.130227	1.41755	0.341781	1.69619	0.0998537	0.24176	-4.80001			-0.447555	0.460822	0.188634	0.51601	0.956071	0.238531	1.38358	1.63781	-0.100286	0.75	0.8
ENSG00000159335.15	PTMS	0.414585	-0.0839631	0.913133	0.318133	1.6959	0.0999083	0.241856	-4.80045			-0.0505661	0.608216	0.138584	0.198893	0.364305	0.68059	0.729991	1.00343	0.413517	0.75	1
ENSG00000101935.9	AMMECR1	-0.373055	-0.821694	0.0755836	0.0273542	-1.69578	0.0999309	0.241874	-4.80063			0.183121	0.169268	0.224414	-0.0163056	-0.272861	-0.263247	-0.881653	0.0804954	0.172613	0.75	0.4
ENSG00000148935.11	GAS2	-0.612044	-1.34816	0.124074	-0.165003	-1.69562	0.0999615	0.241911	-4.80087			0.265704	-0.204931	0.230416	-0.681823	-0.921956	-0.327889	-1.60756	-0.802401	0.111293	0.5	0.2
ENSG00000157593.18	SLC35B2	0.3558	-0.072174	0.783773	-0.149116	1.69544	0.0999966	0.241926	-4.80115			-0.810265	-0.0350274	-0.353801	0.331914	0.0201121	-0.00611601	-0.0365967	0.422011	0.295614	0.25	0.6
ENSG00000112130.16	RNF8	-0.297281	-0.65487	0.0603088	0.0177599	-1.69541	0.100001	0.241926	-4.80119			0.527235	0.0622418	0.19734	0.0941756	0.215252	-0.217151	-0.258956	-0.210973	0.0866664	1	0.4
ENSG00000184557.4	SOCS3	0.924683	-0.187629	2.03699	0.0319118	1.69535	0.100013	0.241926	-4.80128			-1.08785	1.02554	-0.85976	0.0398143	0.484006	0.956245	0.992568	0.666175	0.421601	0.5	1
ENSG00000170175.10	CHRNB1	0.569609	-0.11579	1.25501	0.00640835	1.69483	0.100113	0.242096	-4.80208			-0.437553	-0.606377	-0.187048	0.232379	0.689849	0.616711	0.181344	0.608224	-0.496334	0.25	0.8
ENSG00000241316.7	SUCLG2-AS1	0.638381	-0.129794	1.40656	0.0925823	1.69478	0.100123	0.242096	-4.80215			-0.388376	0.0425354	-0.44663	0.0546089	0.84592	1.02042	1.33765	-0.427164	-0.507252	0.5	0.6
ENSG00000152527.13	PLEKHH2	0.476023	-0.096811	1.04886	0.0417221	1.6947	0.100138	0.242096	-4.80228			-0.860983	-0.0851541	-0.300394	0.152932	-0.642987	0.293798	0.935116	0.697417	-0.270229	0.25	0.6
ENSG00000129460.15	NGDN	-0.266726	-0.587703	0.054251	-0.146866	-1.69467	0.100144	0.242096	-4.80232			0.147057	0.00237287	-0.163974	-0.292737	-1.00944	-0.273876	-0.289014	0.141716	-0.287118	0.5	0.2
ENSG00000264364.2	DYNLL2	0.376558	-0.0766798	0.829795	-0.0364612	1.69434	0.100208	0.242215	-4.80283			0.0654039	-0.479252	-0.178893	-0.351991	0.521127	-0.134913	0.215929	0.066983	0.032747	0.25	0.8
ENSG00000188321.13	ZNF559	-0.396368	-0.873496	0.0807607	-0.062753	-1.69417	0.10024	0.242256	-4.80309			-0.0741774	0.0155672	-0.0601942	0.450932	-0.691989	0.035582	-0.15008	0.0895349	-0.849726	0.5	0.4
ENSG00000186446.11	ZNF501	0.470298	-0.095944	1.03654	-0.103415	1.69381	0.100309	0.242385	-4.80363			-0.18408	-0.334054	-0.347995	0.327917	0.532888	0.956042	-0.171488	0.369935	-0.00865517	0.25	0.6
ENSG00000196290.14	NIF3L1	-0.455371	-1.00367	0.0929239	-0.108459	-1.69373	0.100324	0.242385	-4.80375			0.478572	-0.325403	0.366021	-0.605265	-0.523711	-0.589287	-0.346611	-1.08989	0.165048	0.5	0.2
ENSG00000168646.12	AXIN2	0.336615	-0.0688872	0.742116	0.213664	1.69291	0.100482	0.242662	-4.80501			-0.164578	-0.0532105	0.126472	-0.0235567	0.359452	0.321785	0.572692	0.547968	-0.262415	0.25	0.8
ENSG00000110723.11	EXPH5	0.411944	-0.0843375	0.908225	0.0179331	1.69279	0.100504	0.242662	-4.80518			-0.0733988	0.165604	-0.175066	0.153891	0.370346	0.0646244	0.605749	0.647329	0.46046	0.5	1
ENSG00000071967.11	CYBRD1	0.938661	-0.192173	2.06949	-0.0260409	1.69279	0.100505	0.242662	-4.80518			-0.814985	-0.260565	-0.112598	0.23815	0.80082	1.42709	0.663557	0.748612	-0.13427	0.25	0.8
ENSG00000213977.7	TAX1BP3	0.600887	-0.123031	1.32481	-0.0723852	1.69277	0.100509	0.242662	-4.80522			-0.760925	0.224254	-0.462678	0.0649497	0.0104862	0.801586	0.955516	0.711431	-0.64258	0.5	0.8
ENSG00000171302.16	CANT1	0.324749	-0.0664977	0.715995	-0.0367305	1.69274	0.100514	0.242662	-4.80526			-0.520576	0.0879294	-0.440305	0.144413	0.0745032	-0.304709	0.506761	0.409577	0.026938	0.5	0.8
ENSG00000186806.5	VSIG10L	0.431908	-0.0885374	0.952353	-0.0594915	1.69243	0.100575	0.242746	-4.80574			0.465508	-0.371938	-0.346641	-0.280996	0.637977	0.0623543	0.191983	0.832396	-0.232756	0.25	0.8
ENSG00000103174.12	NAGPA	-0.521517	-1.14996	0.106932	0.239751	-1.69236	0.100588	0.242746	-4.80585			0.591021	0.320266	0.689736	0.292486	0.40527	-0.521124	-0.149394	0.00615419	0.018397	1	0.6
ENSG00000106714.17	CNTNAP3	-0.578449	-1.27552	0.118626	-0.0166429	-1.69231	0.100598	0.242746	-4.80592			-0.10424	0.541664	-0.444636	-0.109389	-1.32236	0.167769	-0.639215	-0.451439	-0.792752	0.25	0.2
ENSG00000185917.13	SETD4	-0.248054	-0.546994	0.0508857	-0.0755132	-1.69222	0.100615	0.242746	-4.80606			0.00726146	0.109074	-0.122637	-0.142125	-0.033962	-0.00954385	-0.708007	-0.400614	-0.273677	0.5	0
ENSG00000141384.12	TAF4B	-0.722338	-1.59288	0.148206	0.0857298	-1.69217	0.100625	0.242746	-4.80614			0.89244	0.216406	0.702051	-0.0740041	0.21152	-0.373292	-0.913864	-0.707243	0.342305	0.75	0.4
ENSG00000185088.13	RPS27L	0.32512	-0.0668862	0.717126	-0.0766205	1.69139	0.100774	0.243063	-4.80732			-0.367255	0.0375688	-0.597199	-0.292974	-0.308849	0.142942	0.447869	0.120344	-0.301529	0.25	0.6
ENSG00000004059.10	ARF5	-0.400604	-0.883642	0.0824338	0.0395912	-1.69133	0.100787	0.243063	-4.80741			0.614997	0.244338	0.291964	-1.88734e-06	0.217078	-0.0459786	-0.245719	-0.594013	0.104733	0.75	0.4
ENSG00000160703.15	NLRX1	0.728201	-0.150191	1.60659	0.167444	1.69066	0.100915	0.243321	-4.80843			0.466107	-0.8485	-0.194378	0.196359	0.801681	0.957369	0.996541	0.897767	-0.487867	0.5	0.8
ENSG00000172578.11	KLHL6	0.949635	-0.195893	2.09516	0.0802668	1.69062	0.100924	0.243321	-4.8085			-0.524432	1.40674	1.06394	2.84383	1.00068	2.46213	1.70336	2.40671	3.1629	0.75	1
ENSG00000164687.10	FABP5	-0.538724	-1.1887	0.11125	-0.25142	-1.6903	0.100985	0.243374	-4.80898			0.0385244	0.109431	0.989683	0.0397862	-1.11774	-0.789903	0.541986	0.296124	-0.15231	1	0.4
ENSG00000012822.15	CALCOCO1	-0.189983	-0.419202	0.0392372	-0.030721	-1.69027	0.100991	0.243374	-4.80903			-0.173946	0.10026	0.115567	0.198186	-0.259734	-0.277725	7.79423e-05	-0.0598428	-0.0526035	0.75	0.2
ENSG00000105559.11	PLEKHA4	1.2314	-0.254325	2.71713	0.00101217	1.69027	0.100992	0.243374	-4.80903			-0.367199	0.434575	0.200921	0.579579	0.151966	2.30767	2.30643	1.86584	0.58496	0.75	1
ENSG00000125352.5	RNF113A	-0.545999	-1.2048	0.112805	-0.134188	-1.69017	0.101011	0.243378	-4.80918			0.55133	-0.149319	0.348711	0.0895584	-0.599371	-0.232976	-0.537305	-0.534588	0.224596	0.75	0.2
ENSG00000182827.8	ACBD3	0.182842	-0.037785	0.403469	-0.0454711	1.6901	0.101025	0.243378	-4.80929			-0.0854616	-0.134932	-0.0789608	-0.111772	0.161945	0.0444196	-0.0332631	0.089084	0.138118	0	0.8
ENSG00000104899.7	AMH	-0.494283	-1.09076	0.102193	0.173744	-1.68996	0.101051	0.243378	-4.8095			0.189834	-0.335314	0.276445	0.585067	-0.555621	-0.423526	0.587881	-1.01756	-0.167547	0.75	0.2
ENSG00000166813.14	KIF7	0.488839	-0.101088	1.07877	0.281123	1.6899	0.101062	0.243378	-4.80959			-0.253354	0.144793	0.0720606	0.16331	0.778916	0.211452	1.21426	0.640829	-0.242756	0.75	0.8
ENSG00000161509.13	GRIN2C	0.823514	-0.170318	1.81735	0.297056	1.68986	0.101069	0.243378	-4.80964			-0.9322	-0.101728	-0.141074	0.639569	1.53655	0.281882	0.655544	0.901651	0.0726517	0.25	1
ENSG00000189190.10	ZNF600	0.537165	-0.111347	1.18568	-0.0589248	1.68921	0.101196	0.243646	-4.81064			-0.620401	0.112383	-0.278801	0.226025	0.0937383	1.19858	0.00644659	1.20924	-0.523166	0.5	0.8
ENSG00000139132.14	FGD4	0.446837	-0.0926974	0.986372	0.0517878	1.68898	0.101241	0.243717	-4.81099			-0.417853	-0.247318	0.135667	0.579414	0.517519	0.691896	0.215727	0.391266	0.480166	0.5	1
ENSG00000121892.14	PDS5A	0.176225	-0.0366057	0.389056	-0.0435382	1.6886	0.101314	0.243846	-4.81156			-0.255593	-0.038951	-0.214379	-0.146746	-0.0690406	-0.179866	0.16635	-0.0327962	0.176891	0	0.4
ENSG00000138386.16	NAB1	0.213997	-0.0444605	0.472455	-0.0356984	1.68854	0.101325	0.243846	-4.81165			0.0139069	-0.0139465	-0.181213	-0.294017	-0.0363617	0.352784	0.369129	0.10443	-0.314082	0.25	0.6
ENSG00000197498.12	RPF2	-0.376745	-0.831834	0.078343	-0.0646296	-1.68829	0.101375	0.24393	-4.81204			0.486587	-0.197034	0.0559041	-0.0160978	-0.00626833	-0.306619	-1.16948	-0.345989	0.356328	0.5	0.2
ENSG00000119599.16	DCAF4	-0.535252	-1.1819	0.111391	-0.0894877	-1.68806	0.101419	0.243999	-4.81239			0.0257847	0.0486798	0.396604	0.50138	0.274476	-0.895945	-0.423675	-0.0572972	-0.358258	1	0.2
ENSG00000163932.13	PRKCD	0.449735	-0.093731	0.993201	0.0748422	1.68763	0.101501	0.244161	-4.81303			0.0553004	0.361397	0.254313	0.881077	0.0826469	0.763135	1.19283	1.55661	0.593566	1	1
ENSG00000167173.18	C15orf39	0.608577	-0.12692	1.34407	0.153058	1.68744	0.101538	0.244214	-4.81332			0.0368255	-0.187472	-0.180167	0.69478	0.26753	0.00241535	1.53068	1.53403	0.163188	0.5	1
ENSG00000164134.12	NAA15	-0.178338	-0.393921	0.0372449	-0.0637449	-1.68703	0.101618	0.244368	-4.81394			0.0428329	0.0319866	-0.0638178	-0.0285867	-0.247321	-0.248737	-0.304019	0.00313783	-0.116732	0.5	0.2
ENSG00000072803.17	FBXW11	0.255062	-0.0533537	0.563478	-0.0550438	1.68657	0.101708	0.244471	-4.81465			0.0712884	-0.227976	-0.22364	-0.473486	0.461174	0.138112	0.164773	-0.41547	-0.140545	0.25	0.6
ENSG00000167771.5	RCOR2	-0.570494	-1.26032	0.119336	0.0765582	-1.68656	0.101709	0.244471	-4.81466			0.466036	-0.404242	0.651091	-0.122274	0.228604	-0.718867	-1.00113	-0.96467	0.341859	0.5	0.4
ENSG00000175697.10	GPR156	0.678791	-0.141996	1.49958	-0.0358671	1.68655	0.101711	0.244471	-4.81468			-0.464066	0.0305131	-0.628624	-0.836182	0.463464	0.5941	-0.0158388	0.582094	-0.602812	0.25	0.6
ENSG00000108774.14	RAB5C	0.215362	-0.04506	0.475785	-0.0445833	1.6865	0.101722	0.244471	-4.81476			-0.130466	-0.0153836	-0.150588	-0.150986	-0.0187968	0.171422	0.109611	0.0552934	0.200003	0	0.8
ENSG00000159899.14	NPR2	0.247778	-0.0518802	0.547436	0.142622	1.68628	0.101763	0.244534	-4.81508			0.157104	-0.0253625	-0.0159017	-0.100155	0.474116	-0.111328	0.406327	0.210077	0.279305	0.25	0.8
ENSG00000204128.5	C2orf72	0.344865	-0.0723363	0.762067	0.184932	1.68577	0.101864	0.244739	-4.81587			-0.325282	0.056253	0.0727959	-0.0549842	0.771389	0.34634	0.349467	0.159322	-0.216215	0.5	0.8
ENSG00000158092.6	NCK1	0.281065	-0.0590195	0.621149	-0.00493504	1.68544	0.101927	0.244832	-4.81636			0.115055	-0.29201	-0.0630823	-0.173729	0.179559	0.404965	-0.307824	0.17726	0.434157	0.25	0.8
ENSG00000092820.17	EZR	0.703718	-0.147786	1.55522	0.192674	1.68541	0.101933	0.244832	-4.81641			-0.377915	0.218775	0.0717181	0.12308	0.554149	0.94342	0.802763	1.36304	-0.100212	0.75	0.8
ENSG00000062650.18	WAPL	0.162604	-0.0341682	0.359376	-0.0538594	1.68524	0.101966	0.244876	-4.81667			-0.119368	-0.0409086	0.0116531	-0.0828907	-0.0188604	0.290031	0.148809	0.0305983	0.0730496	0.25	0.8
ENSG00000136709.11	WDR33	-0.17374	-0.384019	0.0365386	-0.0299817	-1.685	0.102014	0.244928	-4.81704			-0.0185143	0.100537	-0.0236775	0.146763	-0.134501	-0.0654902	-0.338826	0.032797	-0.106296	0.5	0.2
ENSG00000102230.13	PCYT1B	0.394207	-0.0829115	0.871325	0.0610698	1.68497	0.102019	0.244928	-4.81708			-0.220147	-0.158425	-0.251516	0.0129516	0.863129	0.200003	0.531959	-0.156684	-0.238793	0.25	0.6
ENSG00000139289.13	PHLDA1	-0.357709	-0.790702	0.0752849	-0.0521956	-1.68477	0.102057	0.244982	-4.81737			0.0265302	0.575748	0.049448	-0.414251	-0.338029	-0.206386	0.0114645	-0.775687	-0.183061	0.75	0.2
ENSG00000174032.16	SLC25A30	0.326556	-0.0688205	0.721932	0.0428263	1.68438	0.102133	0.245129	-4.81797			0.215518	-0.132616	0.113494	-0.303157	0.151874	0.345289	0.565963	0.3623	0.0738984	0.5	1
ENSG00000050426.15	LETMD1	-0.401475	-0.887599	0.0846502	-0.0255789	-1.68424	0.102161	0.245159	-4.81818			0.54272	0.0902715	0.419921	-0.182892	-0.202964	-0.088203	0.0697185	-0.360794	-0.337605	0.75	0.2
ENSG00000177575.12	CD163	1.23166	-0.259876	2.7232	0.352988	1.68403	0.102201	0.245219	-4.81849			0.0598495	1.4132	0.914742	2.97928	1.40375	3.88362	3.28888	2.73644	1.55443	1	1
ENSG00000198160.14	MIER1	0.227582	-0.0480339	0.503197	-0.0815398	1.68394	0.102219	0.245224	-4.81863			-0.0280605	-0.293402	-0.0978008	-0.189146	0.0341608	0.0112092	0.149157	0.107123	0.0757461	0	1
ENSG00000011105.13	TSPAN9	0.512453	-0.108293	1.1332	0.258381	1.68358	0.10229	0.245358	-4.81918			0.316028	-0.171147	-0.108315	-0.272901	0.38187	0.153452	0.713216	0.712353	0.305955	0.25	1
ENSG00000136950.13	ARPC5L	-0.421111	-0.931359	0.0891373	0.107227	-1.6831	0.102384	0.245547	-4.81992			0.665243	0.0119526	0.349086	-0.260392	-0.0205591	-0.221058	-0.529096	-0.503562	0.126083	0.75	0.2
ENSG00000073614.12	KDM5A	0.174062	-0.0368611	0.384984	-0.0374242	1.68296	0.102411	0.245575	-4.82012			-0.294284	-0.0510807	-0.100214	0.0779939	0.109146	0.132473	-0.0171986	0.104327	0.0820797	0.25	0.8
ENSG00000112619.7	PRPH2	-0.643671	-1.42372	0.136379	0.132881	-1.68281	0.10244	0.245608	-4.82035			0.662822	0.0112409	0.300828	-0.164903	0.0707757	0.329739	-1.01178	-1.59357	-0.00103293	0.75	0.4
ENSG00000101367.8	MAPRE1	0.348062	-0.073815	0.769938	0.0182143	1.68254	0.102494	0.245699	-4.82076			-0.116375	0.0503407	-0.0239891	0.00814187	0.348133	0.893726	0.371579	0.317043	-0.292524	0.5	0.8
ENSG00000093072.16	ADA2	0.726504	-0.154252	1.60726	-0.0222869	1.68219	0.102561	0.245823	-4.82128			-0.151733	0.0163782	0.235527	1.19396	0.753487	1.51716	0.534293	1.64977	0.795468	0.75	1
ENSG00000088179.8	PTPN4	-0.396947	-0.878249	0.0843552	0.139157	-1.68193	0.102612	0.245855	-4.82168			0.509087	0.188772	0.135197	-0.204108	0.219293	-0.652871	-0.452201	-0.622584	0.309815	0.75	0.4
ENSG00000112511.17	PHF1	0.249123	-0.0529508	0.551197	0.0470554	1.68188	0.102622	0.245855	-4.82176			-0.311087	0.18794	-0.0552163	0.0654285	0.0442431	-0.0571052	0.855877	0.249462	0.0119713	0.5	0.8
ENSG00000265681.7	RPL17	0.413822	-0.0879903	0.915635	-0.0488166	1.68177	0.102644	0.245855	-4.82193			0.00221245	-0.488142	-0.445343	-0.0827866	0.319437	-0.00461351	0.383617	-0.188166	0.291264	0.25	0.6
ENSG00000144182.16	LIPT1	-0.566251	-1.25291	0.120403	-0.233012	-1.68176	0.102645	0.245855	-4.82194			-0.434249	0.256657	-0.0545368	-0.292807	-0.716938	-0.271807	-2.67239	-0.420274	0.593985	0.25	0.2
ENSG00000143226.13	FCGR2A	1.0125	-0.215357	2.24036	0.027593	1.68167	0.102663	0.245855	-4.82207			-0.162066	1.24594	0.128435	2.26064	0.491688	2.46619	1.88245	1.98178	2.58157	0.75	1
ENSG00000166046.10	TCP11L2	0.448723	-0.0954632	0.992909	-0.335229	1.68161	0.102675	0.245855	-4.82217			-0.674343	-0.107557	-0.555048	-0.610252	-0.528782	-0.0290697	0.385017	0.530248	-0.547799	0	0.4
ENSG00000122882.10	ECD	-0.183676	-0.406439	0.0390866	-0.1018	-1.68153	0.102691	0.245855	-4.82229			-0.0895848	-0.109346	0.0631167	0.0440085	-0.420595	-0.324316	-0.135418	-0.0244553	-0.128353	0.5	0
ENSG00000178184.15	PARD6G	0.72655	-0.154627	1.60773	0.000535917	1.6815	0.102697	0.245855	-4.82234			-0.478743	-0.4009	-0.497199	-1.0323	0.361822	-0.155458	-1.19507	0.0111373	1.5989	0	0.6
ENSG00000006534.15	ALDH3B1	0.633399	-0.134837	1.40164	0.0644135	1.68142	0.102712	0.245855	-4.82245			-0.775322	-0.085335	0.323335	0.967805	0.817155	1.22881	0.482379	1.21934	-0.0425826	0.5	0.8
ENSG00000106397.11	PLOD3	0.538761	-0.114826	1.19235	-0.310156	1.68107	0.10278	0.245981	-4.82298			-1.54537	-0.542571	-0.380921	-0.176639	-0.107327	-0.779687	-0.132593	-0.0703248	0.476864	0	0.2
ENSG00000196739.14	COL27A1	0.603381	-0.128659	1.33542	0.266389	1.68093	0.102807	0.246	-4.82319			-0.385406	0.47336	0.0334506	0.315981	0.707018	-0.22045	1.1412	1.44745	0.488418	0.75	0.8
ENSG00000163395.16	IGFN1	-1.5905	-3.5203	0.339291	-0.0635401	-1.68081	0.102833	0.246	-4.82339			1.33607	-0.477693	1.478	1.55962	-2.31769	0.179779	1.32927	0.365479	-2.63936	0.75	0.6
ENSG00000171847.10	FAM90A1	-0.485704	-1.07502	0.103615	0.0644531	-1.6808	0.102834	0.246	-4.8234			-0.0878099	0.316352	0.512751	0.672802	0.313295	-0.121621	-0.762281	0.302856	-0.393152	0.75	0.4
ENSG00000168350.7	DEGS2	0.607582	-0.129658	1.34482	0.115079	1.6807	0.102854	0.24601	-4.82355			-0.576035	-0.23671	-0.461524	0.0949634	-0.194561	0.794834	0.900466	-0.13736	0.200403	0.25	0.6
ENSG00000101146.12	RAE1	-0.516647	-1.14363	0.110334	-0.103054	-1.68048	0.102897	0.246076	-4.82388			0.478371	0.196583	-0.149185	-0.40455	-0.588173	-0.78966	-0.649828	-0.617144	0.213092	0.5	0.2
ENSG00000198034.10	RPS4X	0.399372	-0.0853286	0.884073	-0.124218	1.68034	0.102923	0.246079	-4.82409			0.209441	-0.450752	-0.429172	-0.583043	-0.100381	0.108241	0.315772	0.159139	-0.0528171	0.25	0.6
ENSG00000108798.8	ABI3	0.703513	-0.150324	1.55735	0.136431	1.68032	0.102929	0.246079	-4.82413			0.215636	0.434613	0.717297	2.14369	0.892907	2.16427	1.50608	2.03578	1.30757	1	1
ENSG00000112893.9	MAN2A1	0.604011	-0.129221	1.33724	-0.44442	1.67995	0.103	0.246213	-4.82468			-1.25623	-0.929517	-0.66903	-0.489961	-0.823644	-0.197545	0.344408	0.24851	-0.732604	0	0.4
ENSG00000204767.3	INSYN2B	-0.511829	-1.13322	0.109559	-0.313201	-1.67979	0.103031	0.24625	-4.82492			-0.233775	0.181928	0.349739	0.107265	-0.527451	-0.724456	-0.367514	0.0170432	-0.45032	0.75	0.2
ENSG00000175197.12	DDIT3	0.398256	-0.0852976	0.881809	-0.00752822	1.67962	0.103065	0.246294	-4.82518			-0.508449	-0.209851	-0.262043	0.0358227	-0.251784	0.417427	0.610807	-0.362401	0.396578	0.25	0.6
ENSG00000183020.13	AP2A2	-0.274059	-0.606847	0.0587288	0.107371	-1.67946	0.103096	0.246332	-4.82542			0.405304	0.215873	0.00355183	0.0206022	-0.149303	-0.36769	0.0312811	-0.286708	0.208788	1	0.4
ENSG00000144134.18	RABL2A	-0.573634	-1.27054	0.123273	-0.0265399	-1.67863	0.103261	0.246668	-4.82668			0.269115	0.527178	0.497958	0.189583	-0.602283	-0.359703	0.030571	0.0820113	-0.163976	1	0.4
ENSG00000115415.18	STAT1	-0.250763	-0.555444	0.0539179	-0.0704804	-1.67846	0.103292	0.246668	-4.82693			0.293724	0.0394957	0.00937135	-0.0463218	-0.322597	0.0589236	-0.432017	0.247669	-0.435458	0.75	0.4
ENSG00000105186.15	ANKRD27	0.223792	-0.0481208	0.495706	0.0969721	1.67845	0.103295	0.246668	-4.82695			-0.103711	0.0417941	-0.0103144	-0.388653	0.35778	0.11334	0.29659	0.0117134	-0.236565	0.25	0.8
ENSG00000100418.7	DESI1	0.251405	-0.0540614	0.556871	0.0309337	1.67843	0.103298	0.246668	-4.82697			0.0575371	-0.14913	-0.262551	-0.362058	0.360641	-0.25402	0.22781	-0.0496145	0.0769546	0.25	0.6
ENSG00000124380.10	SNRNP27	-0.274222	-0.607428	0.0589838	-0.0746168	-1.67835	0.103314	0.246669	-4.82709			-0.198863	-0.0770434	-0.10887	0.122198	-0.457405	-0.308406	-0.381041	-0.621279	0.0687969	0.25	0.2
ENSG00000057935.13	MTA3	-0.277247	-0.614246	0.0597513	0.143543	-1.67777	0.103429	0.246776	-4.82797			0.431933	0.310455	0.277499	-0.239062	0.220275	-0.352665	0.124011	-0.459233	0.0574085	0.75	0.6
ENSG00000009335.17	UBE3C	-0.187407	-0.415213	0.040398	0.00434223	-1.67771	0.103441	0.246776	-4.82807			0.254256	-0.0785109	0.192899	-0.00350659	-0.00933281	-0.202448	-0.178725	0.015436	-0.105546	0.5	0.2
ENSG00000159753.13	CARMIL2	-0.48946	-1.08444	0.105523	0.387826	-1.67767	0.103449	0.246776	-4.82813			0.670919	0.425925	0.234244	0.124769	0.805262	-0.739795	-0.190552	-0.872671	0.370275	1	0.4
ENSG00000164125.15	FAM198B	0.579427	-0.124951	1.28381	0.00904636	1.67759	0.103464	0.246776	-4.82825			-0.342035	-0.0551472	-0.38313	-0.0728422	0.7633	0.79288	0.286622	0.379676	-0.391788	0	0.8
ENSG00000233903.2	Z83851.1	-0.948143	-2.10083	0.20454	-0.226855	-1.67748	0.103486	0.246776	-4.82841			0.0238994	0.464208	1.3476	-0.677726	-0.675096	-1.2004	-2.03423	0.271768	0.344714	0.75	0.4
ENSG00000058799.14	YIPF1	0.365222	-0.0787953	0.809239	-0.0316341	1.67746	0.103491	0.246776	-4.82845			0.101205	-0.6909	-0.125733	-0.539416	-0.00351716	-0.203375	0.657683	0.0392806	-0.232517	0.25	0.4
ENSG00000133195.11	SLC39A11	0.545249	-0.117646	1.20814	-0.102744	1.67743	0.103497	0.246776	-4.8285			-0.693954	0.0286164	-0.420284	0.0200984	0.216504	0.413427	0.774396	0.625132	-0.635118	0.5	0.8
ENSG00000229352.1	AC007563.1	-0.703458	-1.5587	0.151788	0.120331	-1.67742	0.103499	0.246776	-4.82851			0.0397157	1.16761	0.217822	0.397745	0.188845	0.354309	-1.09824	-0.448496	-0.235096	1	0.4
ENSG00000105053.10	VRK3	0.363183	-0.0783742	0.80474	-0.0283218	1.67738	0.103505	0.246776	-4.82856			-0.42764	0.0575503	-0.244917	0.0496328	0.0316617	0.0446012	0.116424	0.965049	-0.0485378	0.5	0.8
ENSG00000059769.19	DNAJC25	-0.434509	-0.962797	0.0937787	0.0310291	-1.67734	0.103513	0.246776	-4.82862			0.125489	-0.0645267	0.605504	0.1991	-0.353112	-0.142084	-0.67823	-0.359649	0.442486	0.75	0.2
ENSG00000111837.11	MAK	-0.447018	-0.990664	0.0966278	0.0317824	-1.67688	0.103604	0.246934	-4.82932			-0.306677	0.422524	0.191308	0.369816	0.138917	-0.589135	-0.784139	0.0279189	-0.182439	0.75	0.4
ENSG00000115935.17	WIPF1	0.590126	-0.127576	1.30783	-0.43044	1.67685	0.10361	0.246934	-4.82937			-1.05919	-0.601065	-0.183075	0.868091	-0.614508	0.61448	0.345174	1.03877	0.347665	0.25	0.8
ENSG00000145675.14	PIK3R1	-0.327927	-0.726831	0.0709773	-0.0242805	-1.6765	0.103681	0.247045	-4.8299			0.447821	-0.0660562	0.214373	-0.102515	0.120748	-0.0940953	-0.415334	-0.742635	0.108711	0.5	0.4
ENSG00000274211.4	SOCS7	0.238153	-0.0515527	0.527858	0.121278	1.67646	0.103688	0.247045	-4.82996			0.308922	-0.0201303	-0.0919366	-0.310928	0.454405	0.0331977	0.324156	0.148886	0.087529	0.25	1
ENSG00000044459.14	CNTLN	0.462411	-0.100148	1.02497	0.0370445	1.67631	0.103717	0.247057	-4.83019			-0.449433	0.139351	-0.217971	0.446546	-0.00258055	0.763092	0.715189	0.940447	-0.205976	0.5	0.6
ENSG00000167778.8	SPRYD3	-0.415027	-0.91995	0.089895	0.109626	-1.67628	0.103723	0.247057	-4.83023			0.64243	0.116732	0.0363414	-0.0462242	-0.00327096	-0.392267	0.0314084	-0.802085	0.0276772	0.75	0.4
ENSG00000115761.15	NOL10	-0.19694	-0.436552	0.0426711	-0.0623501	-1.67618	0.103743	0.247066	-4.83038			0.0331155	-0.0525905	-0.108425	-0.0264456	-0.0109247	-0.217624	-0.322887	-0.473241	-0.152958	0.25	0
ENSG00000164082.14	GRM2	-0.631891	-1.40084	0.137058	0.224704	-1.67586	0.103806	0.247179	-4.83086			0.756795	0.485684	0.474548	0.011168	-0.110188	0.0687674	-0.102855	-0.570947	-0.283989	1	0.2
ENSG00000205336.11	ADGRG1	0.581331	-0.126132	1.28879	0.154742	1.67577	0.103824	0.247187	-4.831			-0.683263	0.202913	-0.077581	0.221036	0.576012	0.904286	0.570897	0.741601	-0.307258	0.5	0.8
ENSG00000077238.13	IL4R	0.991407	-0.215205	2.19802	0.185287	1.67563	0.103851	0.247214	-4.83121			-1.04341	0.555764	-0.348622	0.815631	0.648626	1.42774	1.42865	1.56423	-0.138001	0.5	0.8
ENSG00000104972.15	LILRB1	0.757516	-0.164487	1.67952	0.0653726	1.67553	0.10387	0.247223	-4.83135			-0.110043	0.800796	1.00488	2.30699	0.511041	2.41037	1.70306	1.90912	2.25726	0.75	1
ENSG00000127948.15	POR	0.229258	-0.049864	0.50838	0.0285206	1.67504	0.103969	0.24742	-4.83211			-0.0663808	-0.0456137	-0.214014	-0.0780477	-0.0936365	0.138901	-0.0422238	0.562243	0.0759357	0	0.6
ENSG00000275052.4	PPP4R3B	0.178498	-0.0388508	0.395847	-0.0293018	1.67483	0.10401	0.247482	-4.83242			0.00232223	0.00861471	-0.180293	-0.0208367	0.171798	0.36408	0.117934	0.0413739	-0.0404355	0.5	0.8
ENSG00000134207.16	SYT6	-0.742755	-1.64723	0.16172	-0.0842607	-1.67472	0.104031	0.247486	-4.83258			0.00525384	0.696179	0.310204	0.792857	0.247517	0.3908	-1.95349	-0.44603	0.303045	1	0.6
ENSG00000162004.16	CCDC78	0.561631	-0.122308	1.24557	0.047849	1.67466	0.104043	0.247486	-4.83267			-1.07497	-0.248134	-0.340655	0.0322142	-0.0662161	-0.311717	-0.690017	1.29187	0.544805	0.25	0.4
ENSG00000151500.14	THYN1	-0.493278	-1.09437	0.107817	-0.08971	-1.67356	0.104261	0.247932	-4.83433			0.830621	0.158227	0.338145	-0.302251	-0.195186	-0.465995	-0.123745	-0.550794	0.150258	0.75	0.2
ENSG00000136824.18	SMC2	-0.342464	-0.759806	0.0748788	-0.207126	-1.67346	0.104281	0.247932	-4.83448			-0.00818507	-0.416032	0.33101	0.141556	-0.557566	-0.204894	-0.43946	-0.592773	0.14281	0.5	0.2
ENSG00000163659.12	TIPARP	0.474689	-0.103795	1.05317	-0.137131	1.67345	0.104284	0.247932	-4.83451			-0.834766	-0.551054	-0.00229577	-0.317979	0.251991	0.223471	0.144546	-0.140844	-0.238335	0	0.6
ENSG00000148444.15	COMMD3	-0.499981	-1.1093	0.10934	-0.264293	-1.67341	0.104292	0.247932	-4.83457			0.253898	-0.0314423	0.376861	-0.00228507	-0.204336	-0.851862	-0.50614	-0.241071	0.0497932	0.5	0.2
ENSG00000281195.1	AC007878.1	-0.49236	-1.09258	0.107857	-0.241208	-1.67289	0.104394	0.248136	-4.83534			-0.590412	0.1382	0.18908	0.369434	-1.4189	-0.777434	-0.0807877	-0.256532	0.204737	0.75	0.2
ENSG00000251536.2	AC055717.1	-0.890518	-1.97633	0.195296	0.399163	-1.67256	0.10446	0.248234	-4.83585			0.0729456	1.40234	1.09273	1.25249	1.23168	-0.668818	-0.863721	-0.193112	0.817009	1	0.4
ENSG00000163516.13	ANKZF1	-0.330065	-0.732521	0.072392	-0.126571	-1.67253	0.104466	0.248234	-4.83589			-0.528792	0.220039	0.229413	0.10732	-0.679862	-0.364611	-0.218297	0.0254638	-0.378042	0.75	0.2
ENSG00000145888.10	GLRA1	-0.840875	-1.86635	0.184596	0.0259723	-1.67225	0.104521	0.248328	-4.83631			0.566217	0.411185	0.526675	-0.60487	-0.750876	-2.14151	-0.563216	-0.118442	0.493674	0.75	0.2
ENSG00000168209.4	DDIT4	0.527451	-0.115838	1.17074	0.0724613	1.67213	0.104545	0.248349	-4.83649			-0.759015	0.196979	-0.156901	0.864982	0.490136	0.236923	0.732052	0.614207	0.746493	0.5	1
ENSG00000132434.9	LANCL2	-0.441269	-0.97964	0.0971007	-0.0185885	-1.67154	0.104663	0.248571	-4.83738			0.394184	-0.403893	0.236976	-0.0787816	0.265535	-0.241233	-0.464294	-1.39764	-0.183103	0.5	0.2
ENSG00000101868.10	POLA1	0.3761	-0.08277	0.83497	-0.148849	1.6715	0.10467	0.248571	-4.83743			-0.485498	-0.222802	-0.259496	-0.0901894	-0.338478	0.549771	0.601228	0.149134	-0.403636	0	0.6
ENSG00000171314.8	PGAM1	-0.568456	-1.2621	0.125189	-0.0100749	-1.6713	0.104711	0.248632	-4.83775			0.598507	0.165375	0.353617	-0.747724	0.145221	-0.802512	-1.12242	-0.808994	0.208639	0.75	0.4
ENSG00000162947.4	LINC01931	-1.02723	-2.2809	0.226448	-0.113027	-1.671	0.104771	0.248738	-4.8382			-0.854601	0.33377	1.11834	-0.433983	-0.47519	-1.21302	-2.47006	-0.521645	-0.251808	0.5	0
ENSG00000121851.12	POLR3GL	0.35846	-0.0792384	0.796158	-0.0447247	1.67017	0.104936	0.249093	-4.83945			-0.0224599	-0.162121	-0.223001	0.0226219	0.691186	0.746017	-0.157143	0.182185	-0.151144	0.25	0.6
ENSG00000181472.4	ZBTB2	0.439944	-0.0975628	0.977451	-0.0807908	1.6692	0.10513	0.249516	-4.84091			-0.229112	0.00452391	-0.0903716	-0.485982	0.0904034	-0.479196	0.70257	0.415267	0.469498	0.25	0.8
ENSG00000119632.3	IFI27L2	0.674109	-0.149631	1.49785	-0.0988309	1.66891	0.105186	0.249613	-4.84134			-0.215956	-0.597295	-0.317588	-0.0584216	0.441356	1.6283	0.533216	-0.222378	-0.496522	0	0.6
ENSG00000103512.14	NOMO1	-0.369519	-0.821143	0.0821048	-0.0484909	-1.66861	0.105248	0.249688	-4.8418			0.212149	0.418447	-0.18229	-0.36497	-0.438879	-0.492359	-0.19819	-0.497866	-0.116133	0.5	0
ENSG00000112837.16	TBX18	0.837168	-0.186018	1.86035	0.217691	1.6686	0.105249	0.249688	-4.84181			0.209338	1.48066	0.0824294	-0.552194	0.169195	0.75753	1.79404	2.55627	0.434101	0.75	1
ENSG00000269921.1	AC068620.1	-0.926144	-2.05823	0.205941	-0.223873	-1.66837	0.105294	0.249758	-4.84215			-0.186676	0.95837	0.349138	0.300915	-0.422269	-1.24217	1.3266	-2.2966	-0.219102	0.75	0.2
ENSG00000147485.12	PXDNL	-0.769646	-1.71048	0.171192	0.0347144	-1.66828	0.105312	0.249764	-4.84228			0.208651	-0.00842496	0.762778	0.836048	-1.02133	0.484569	-1.11701	-0.380946	0.435307	0.75	0.4
ENSG00000006025.11	OSBPL7	-0.410983	-0.913601	0.0916343	-0.0757585	-1.66756	0.105458	0.250072	-4.84338			-0.155944	0.0719897	0.0131793	0.389009	-1.18844	0.0107142	0.0547523	-0.0739399	-0.460213	0.75	0.4
ENSG00000115808.11	STRN	-0.169068	-0.375909	0.0377728	-0.245695	-1.66694	0.105582	0.250329	-4.84431			-0.115623	-0.304757	-0.0218287	-0.16565	-0.530691	-0.148441	-0.457439	-0.265512	-0.20308	0	0
ENSG00000033800.13	PIAS1	-0.20078	-0.446448	0.044889	0.00555028	-1.66672	0.105624	0.250393	-4.84463			0.178384	-0.00418994	0.150687	-0.0185476	-0.178404	-0.0478528	-0.207597	-0.134047	-0.0530811	0.5	0
ENSG00000106799.12	TGFBR1	0.412539	-0.0922774	0.917356	-0.00837573	1.66658	0.105654	0.250425	-4.84485			0.341802	0.313531	0.37374	1.08811	0.0695827	1.63269	0.556436	1.62638	0.824079	1	1
ENSG00000204070.9	SYS1	0.279674	-0.0626018	0.62195	-0.0200831	1.66636	0.105697	0.250475	-4.84517			-0.15329	0.0979385	-0.249823	-0.11702	0.430753	0.0373549	0.306361	0.080752	0.0154075	0.25	1
ENSG00000049323.15	LTBP1	0.634454	-0.142037	1.41094	-0.0218911	1.66632	0.105706	0.250475	-4.84524			-0.384239	0.447919	0.190682	-0.474535	-0.00500878	0.581589	1.154	1.1824	-0.0159249	0.5	0.6
ENSG00000162882.14	HAAO	0.574716	-0.128817	1.27825	0.151296	1.66595	0.105779	0.250558	-4.84579			-0.26214	-0.341297	-0.23118	1.15747	0.775636	0.702017	0.507529	0.700366	0.5916	0.25	1
ENSG00000164144.15	ARFIP1	0.244237	-0.0547692	0.543242	-0.0760006	1.66581	0.105808	0.250558	-4.84601			-0.0767392	-0.197617	-0.222451	0.0757904	-0.145401	0.0614821	0.0210796	0.787331	-0.0295791	0.25	0.6
ENSG00000145113.21	MUC4	0.506832	-0.113697	1.12736	0.396486	1.6657	0.105831	0.250558	-4.84617			-0.140058	0.539866	0.299206	-0.477279	0.864519	0.267793	0.515495	0.767782	0.395737	0.5	1
ENSG00000197584.11	KCNMB2	-0.545377	-1.2131	0.12235	0.0989857	-1.66568	0.105834	0.250558	-4.8462			0.308232	0.600237	0.673481	0.25568	0.274286	-0.453698	-0.452035	-0.104355	0.305956	1	0.4
ENSG00000091181.19	IL5RA	0.952565	-0.213702	2.11883	0.233064	1.66568	0.105835	0.250558	-4.8462			0.0183788	-0.568018	-2.1429	0.394879	0.986639	-0.422537	0.526207	0.167022	0.633419	0.5	0.8
ENSG00000005379.16	TSPOAP1	-0.297281	-0.661272	0.0667095	0.2974	-1.6656	0.10585	0.250558	-4.84632			0.0717267	0.535103	0.343665	0.470466	0.337374	0.00496584	-0.227819	-0.0347127	0.209988	1	0.6
ENSG00000266714.8	MYO15B	0.806312	-0.180938	1.79356	-0.150199	1.6656	0.105851	0.250558	-4.84632			-1.34519	-0.480308	-0.235399	0.941908	0.472068	0.68585	0.704743	1.10514	-0.334981	0.25	0.8
ENSG00000124191.17	TOX2	-0.538614	-1.19814	0.120915	0.261396	-1.66547	0.105876	0.25058	-4.84651			0.939425	0.213514	0.543988	0.277948	-0.414372	-0.395985	0.924703	-0.183564	-0.155257	1	0.2
ENSG00000189319.13	FAM53B	0.285954	-0.064222	0.63613	-0.25914	1.66534	0.105902	0.250605	-4.84671			-0.411296	-0.350094	-0.138373	0.0811878	0.140107	-0.146696	0.144785	0.194371	0.0739822	0.25	0.8
ENSG00000237190.3	CDKN2AIPNL	-0.54799	-1.21911	0.123126	0.00412223	-1.66521	0.105928	0.250631	-4.8469			0.73939	-0.20743	0.284011	-0.119872	0.017423	-0.398795	-0.969068	-0.908048	0.388659	0.5	0.4
ENSG00000090020.10	SLC9A1	-0.316545	-0.704457	0.0713672	0.203266	-1.66416	0.106139	0.251092	-4.84848			0.435478	0.152648	0.538497	0.360199	-0.0484299	-0.280802	0.232525	0.168128	0.204381	1	0.6
ENSG00000140459.17	CYP11A1	1.27111	-0.287513	2.82973	0.142027	1.66317	0.10634	0.251493	-4.84997			0.270039	-0.920257	-1.74085	1.30382	1.91024	1.15602	2.09083	-0.0516322	-0.108974	0.5	0.6
ENSG00000238198.1	AL357055.3	0.621565	-0.140593	1.38372	0.10545	1.66317	0.10634	0.251493	-4.84997			-0.735636	0.026616	-0.500316	0.730937	0.953565	0.394985	0.639079	0.167677	0.354517	0.5	1
ENSG00000135299.16	ANKRD6	0.303703	-0.0687201	0.676127	-0.0132765	1.66305	0.106362	0.251509	-4.85014			-0.487462	0.499172	-0.381822	-0.166091	0.315966	0.0191213	0.249447	0.215572	0.0481554	0.25	1
ENSG00000140632.16	GLYR1	-0.175399	-0.39056	0.0397624	0.0366511	-1.66248	0.106478	0.25174	-4.851			0.302816	0.172317	0.04856	0.079596	0.0104286	-0.0842452	0.193134	-0.102655	-0.139546	1	0.4
ENSG00000182326.14	C1S	0.67397	-0.15282	1.50076	0.0531467	1.66241	0.106492	0.25174	-4.8511			-0.386297	0.391141	-0.133806	-0.217773	-0.221481	0.69316	1.4775	1.17281	-0.185556	0.25	0.6
ENSG00000137509.10	PRCP	0.507175	-0.115116	1.12947	0.135974	1.66211	0.106554	0.25183	-4.85157			0.0433697	0.203182	-0.0256358	-0.555693	1.23536	0.374708	-0.0483821	0.772419	-0.216706	0.5	0.6
ENSG00000180357.9	ZNF609	0.213858	-0.0485457	0.476262	-0.0467434	1.66207	0.106561	0.25183	-4.85162			-0.30892	-0.00953274	-0.212504	-0.12004	0.0623003	0.017584	0.201834	-0.022832	-0.00334125	0	0.6
ENSG00000151461.19	UPF2	0.241185	-0.0547932	0.537164	0.0136627	1.66182	0.106611	0.251911	-4.85199			0.00808769	-0.301188	-0.29525	0.152002	0.328082	0.0896372	0.109397	0.13129	0.00208837	0.5	1
ENSG00000198720.12	ANKRD13B	-0.238974	-0.53226	0.0543123	-0.035476	-1.6617	0.106636	0.251932	-4.85217			-0.259638	0.113949	0.20583	0.0467602	0.119104	-0.548884	-0.146485	-0.145192	-0.339786	0.75	0.2
ENSG00000205959.3	AC105345.1	-0.891792	-1.98651	0.20293	0.12197	-1.66132	0.106712	0.252076	-4.85274			-0.246805	0.627008	0.364965	0.308389	-0.636183	-0.209173	-1.73168	1.05065	-1.61563	0.75	0.2
ENSG00000128185.9	DGCR6L	0.283434	-0.0645307	0.631399	0.098311	1.66116	0.106746	0.252117	-4.85299			-0.0712437	0.259001	0.00200615	-0.808756	0.227887	0.158013	0.249066	0.136592	-0.128129	0.5	0.8
ENSG00000104774.12	MAN2B1	0.487801	-0.111129	1.08673	-0.037184	1.66097	0.106784	0.252171	-4.85327			-0.231865	0.0815561	0.137072	0.964662	0.188438	1.03676	0.852091	1.06179	0.489206	0.75	1
ENSG00000283973.1	AC099795.1	0.914822	-0.208724	2.03837	0.1681	1.6605	0.106878	0.252355	-4.85397			-1.3529	-0.884029	-1.00059	1.23051	0.71175	-0.17536	0.681551	1.38301	-0.535604	0.25	0.6
ENSG00000198157.10	HMGN5	0.524669	-0.119765	1.1691	0.00380263	1.66035	0.106908	0.252357	-4.85419			-0.0687469	0.123247	-0.25849	0.366231	0.972767	1.34928	0.268811	0.260151	-0.0248631	0.5	0.8
ENSG00000136048.13	DRAM1	1.03459	-0.236274	2.30546	0.175399	1.66021	0.106937	0.252357	-4.85441			-0.269122	0.0703481	-0.632267	-0.0288339	-0.720857	0.605234	1.87721	2.0361	0.300432	0.25	0.8
ENSG00000019991.16	HGF	0.516378	-0.117931	1.15069	0.404989	1.6602	0.106939	0.252357	-4.85442			0.482076	0.739517	0.980486	0.244704	1.0146	0.957611	1.1898	1.66478	0.813574	1	1
ENSG00000100987.14	VSX1	0.813582	-0.185822	1.81299	-0.121015	1.66018	0.106944	0.252357	-4.85446			-0.579139	-0.142521	-0.353489	-0.0536917	0.411661	0.106821	1.25926	1.26502	-0.385895	0	0.8
ENSG00000166927.12	MS4A7	0.952358	-0.217565	2.12228	0.165936	1.66011	0.106957	0.252357	-4.85456			0.192301	1.12199	1.14778	3.05956	1.43544	2.82383	1.83977	3.12184	2.44294	1	1
ENSG00000188976.10	NOC2L	-0.246052	-0.548364	0.0562604	-0.0625093	-1.65983	0.107013	0.252425	-4.85497			0.343942	0.0891373	-0.0269016	-0.0563347	-0.0664194	-0.477126	0.0383824	-0.216191	-0.0716009	0.5	0.2
ENSG00000185761.10	ADAMTSL5	0.710374	-0.162441	1.58319	0.420061	1.65981	0.107018	0.252425	-4.855			0.0541516	0.44088	-0.0766938	0.385993	0.670893	0.447482	1.45434	1.87019	0.114374	0.75	1
ENSG00000123815.11	COQ8B	0.450746	-0.103305	1.0048	0.0280703	1.65911	0.10716	0.252712	-4.85605			-0.00149763	0.0547906	-0.567231	0.261033	0.520949	0.179978	0.878354	0.326571	0.0317494	0.5	1
ENSG00000198663.16	C6orf89	0.250481	-0.0574175	0.55838	0.0109122	1.65906	0.107171	0.252712	-4.85614			0.208038	-0.150485	-0.147475	-0.251349	0.42042	0.515381	0.304476	-0.0325709	-0.38189	0.25	0.6
ENSG00000164049.14	FBXW12	-1.07685	-2.40107	0.247377	0.00338842	-1.65839	0.107307	0.252994	-4.85713			-0.0343455	0.478184	0.542272	0.0735451	-2.28714	-0.695097	-0.135006	-0.876621	-0.0657984	0.75	0
ENSG00000171877.20	FRMD5	-0.303109	-0.675898	0.0696792	-0.3131	-1.65818	0.10735	0.253048	-4.85745			-0.21074	-0.319234	0.146937	-0.378062	-0.273046	-0.631261	-0.368208	-0.986492	-0.207914	0.25	0
ENSG00000225978.3	HAR1A	-0.743881	-1.65881	0.171044	0.380593	-1.6581	0.107364	0.253048	-4.85756			1.25655	0.526354	0.950684	0.483699	0.897617	0.52478	-0.733402	-0.476435	0.0896375	1	0.6
ENSG00000101331.15	CCM2L	0.660043	-0.151807	1.47189	0.273622	1.65802	0.107381	0.253048	-4.85768			-0.535099	0.0817985	-0.421557	0.221347	0.862378	-0.351626	0.336732	1.57667	0.0591682	0.5	0.8
ENSG00000143320.8	CRABP2	-0.861932	-1.92218	0.198312	0.187181	-1.65791	0.107404	0.253048	-4.85785			0.686733	1.27707	1.53406	-0.00912774	0.076587	-0.175365	0.582694	-0.429905	-0.00274399	0.75	0.4
ENSG00000124275.14	MTRR	-0.328895	-0.733467	0.075677	-0.276158	-1.65789	0.107408	0.253048	-4.85788			-0.236187	-0.103026	0.0733276	-0.216516	-0.725596	-0.828201	-0.638225	-0.0348277	-0.0206275	0.25	0
ENSG00000204217.13	BMPR2	-0.276242	-0.616167	0.0636833	0.10749	-1.6573	0.107529	0.253257	-4.85877			0.555491	0.239197	0.105764	-0.243519	-0.0958336	-0.2205	-0.122152	-0.2105	0.0889422	0.75	0.2
ENSG00000250241.5	AC105383.1	-0.414994	-0.925665	0.0956775	-0.286081	-1.65727	0.107533	0.253257	-4.85881			-0.409502	-0.266799	-0.302548	-0.420187	-1.80376	-0.411527	-0.382031	-0.886255	-0.340186	0	0
ENSG00000101463.5	SYNDIG1	-0.403412	-0.899848	0.0930235	-0.131092	-1.65722	0.107544	0.253257	-4.85889			0.429821	-0.345642	0.170694	0.143905	-0.311075	0.130817	-0.411304	-0.915905	-0.0111221	0.75	0.2
ENSG00000236963.6	LINC01141	-0.963609	-2.14954	0.222322	0.139565	-1.65705	0.107579	0.253301	-4.85914			0.149879	0.946078	1.29746	1.23787	-0.414732	0.800281	-2.96659	0.847865	1.45424	1	0.6
ENSG00000229017.6	LINC01277	-1.06077	-2.36642	0.244875	-0.109286	-1.65688	0.107614	0.253347	-4.8594			-0.335738	1.05026	0.766355	-0.0528174	0.38779	0.0726333	-2.85686	-0.994464	-0.127879	0.5	0.4
ENSG00000216937.13	CCDC7	0.292162	-0.0674855	0.65181	-0.161589	1.65669	0.107653	0.2534	-4.85968			-0.145103	-0.238078	-0.503313	-0.43599	-0.213027	0.297213	0.0896541	-0.188092	-0.178041	0	0.4
ENSG00000178234.12	GALNT11	-0.288336	-0.643328	0.066657	0.143259	-1.65643	0.107705	0.253487	-4.86007			0.517255	0.365029	0.144562	-0.00262163	0.415956	-0.22538	0.0751039	-0.165168	-0.26191	0.75	0.4
ENSG00000196132.12	MYT1	-0.436307	-0.973604	0.10099	-0.0478806	-1.65604	0.107784	0.253607	-4.86065			-0.215299	0.183091	0.483756	0.359113	0.260765	0.524481	-0.748017	-1.20032	-0.00511485	0.75	0.4
ENSG00000256223.5	ZNF10	-0.368924	-0.823261	0.0854127	-0.130662	-1.65597	0.107798	0.253607	-4.86075			0.370901	-0.481571	0.516374	-0.242253	-0.628479	-0.417548	0.256269	-0.532379	-0.318169	0.5	0.2
ENSG00000183718.5	TRIM52	-0.247215	-0.55167	0.0572399	-0.0332227	-1.65594	0.107804	0.253607	-4.86079			-0.00948909	0.156428	0.00943941	0.264203	-0.351973	-0.14514	-0.256445	-0.134401	0.177611	0.75	0.2
ENSG00000124145.6	SDC4	0.952008	-0.220968	2.12498	0.160042	1.65518	0.10796	0.253928	-4.86194			-0.983729	0.11941	-0.524405	-0.0685922	1.281	1.23366	0.695592	0.547601	-0.819453	0.25	0.8
ENSG00000175792.11	RUVBL1	-0.306924	-0.685101	0.0712528	0.0186778	-1.65512	0.107972	0.253928	-4.86202			0.130189	0.144924	-0.10962	0.263429	0.300596	-0.0100732	0.0912557	-0.652328	-0.727918	0.75	0.4
ENSG00000137563.11	GGH	-0.566985	-1.26576	0.131788	-0.0610098	-1.65474	0.10805	0.254043	-4.86259			0.601971	-0.0013596	0.501384	-0.244655	0.0552123	-0.641982	-1.11127	-0.317786	0.25258	0.5	0.4
ENSG00000186017.14	ZNF566	-0.345628	-0.771596	0.0803395	-0.062719	-1.65473	0.108053	0.254043	-4.86261			-0.0162838	0.238436	-0.0206814	-0.0852064	-0.258981	-0.942896	-0.450444	0.215332	-0.145823	0.25	0.2
ENSG00000183423.11	LRIT3	-0.76056	-1.69797	0.176852	0.0172945	-1.65461	0.108076	0.254048	-4.86278			-0.212151	0.889131	1.02497	-0.64029	-0.392896	-0.069195	-0.0591844	-0.711642	-1.24281	0.5	0
ENSG00000179954.15	SSC5D	0.577728	-0.134361	1.28982	0.294844	1.65456	0.108086	0.254048	-4.86286			-0.0309345	0.911466	0.174792	0.0251029	0.420858	1.25159	1.3835	1.32166	-0.138429	0.75	0.8
ENSG00000180185.11	FAHD1	-0.448336	-1.00107	0.104401	0.0162911	-1.65417	0.108167	0.2542	-4.86345			0.829045	-0.224176	0.226174	-0.240099	0.0176776	-0.18192	-0.771092	-0.427272	-0.140397	0.5	0.2
ENSG00000102878.16	HSF4	-0.30297	-0.676553	0.070613	-0.0264427	-1.65389	0.108224	0.254296	-4.86386			-0.0188009	0.504792	0.16408	-0.0694094	-0.0789371	-0.438824	0.179104	-0.215108	-0.235258	0.5	0.2
ENSG00000175387.15	SMAD2	0.213855	-0.049887	0.477597	-0.0216981	1.65361	0.10828	0.254345	-4.86428			-0.181824	0.110122	-0.179817	-0.068305	0.186142	0.530099	0.139817	-0.0497675	-0.136793	0.25	0.6
ENSG00000151572.17	ANO4	-0.463077	-1.03418	0.108028	-0.420188	-1.6536	0.108282	0.254345	-4.86429			-0.195702	-0.482846	0.275386	-0.502792	-0.981028	-1.08803	-0.148561	-0.709757	-0.520448	0.25	0
ENSG00000157557.11	ETS2	0.35376	-0.0825469	0.790067	0.200746	1.65352	0.108299	0.254345	-4.86441			0.357066	-0.0684333	-0.0924735	-0.307109	0.431248	0.290575	0.144076	0.499807	0.264408	0.25	1
ENSG00000100906.10	NFKBIA	0.588652	-0.137378	1.31468	0.0428913	1.65348	0.108308	0.254345	-4.86448			-0.6218	0.2596	-0.426983	0.214275	-0.234646	0.930047	0.729954	1.008	-0.208731	0.5	0.6
ENSG00000198315.10	ZKSCAN8	-0.272897	-0.609499	0.0637043	-0.0954059	-1.6534	0.108325	0.254346	-4.8646			-0.190649	0.207895	-0.130331	0.0828358	-0.402455	-0.0595756	-0.498118	-0.173328	-0.268822	0.5	0
ENSG00000205323.8	SARNP	-0.256151	-0.572179	0.0598775	-0.102	-1.65296	0.108413	0.254517	-4.86524			0.299297	0.0798402	0.0327588	-0.129522	-0.067288	-0.0679002	-0.398855	-0.142415	-0.251326	0.75	0
ENSG00000117899.10	MESD	0.294474	-0.0690042	0.657952	-0.16257	1.6522	0.10857	0.254848	-4.86639			-0.400387	-0.390527	-0.153073	0.0886268	0.102728	0.00434087	0.190065	0.298645	-0.19261	0.25	0.8
ENSG00000174579.3	MSL2	0.197545	-0.0463274	0.441418	-0.023872	1.65195	0.108621	0.254904	-4.86676			-0.204785	0.0712838	-0.279084	0.0239841	0.143851	-0.155388	0.404068	0.180924	-0.0714816	0.5	0.6
ENSG00000101000.5	PROCR	0.849718	-0.199287	1.89872	-0.0371994	1.65193	0.108626	0.254904	-4.86679			-0.917506	0.454034	-0.300471	0.389086	0.608589	0.865716	0.378063	1.75991	0.167736	0.5	1
ENSG00000121716.20	PILRB	-0.374878	-0.837736	0.08798	-0.0120108	-1.65172	0.108669	0.254967	-4.8671			-0.16463	0.194044	0.258486	0.445234	-0.524302	-0.535213	0.14834	0.0718059	-0.118604	0.75	0.4
ENSG00000079432.7	CIC	0.412448	-0.0968521	0.921748	0.153774	1.65154	0.108705	0.254978	-4.86737			-0.335729	0.179117	-0.0219516	0.229988	0.345964	0.149753	1.02252	0.66105	-0.0527706	0.5	0.8
ENSG00000088205.12	DDX18	-0.211352	-0.472342	0.0496386	-0.129518	-1.65149	0.108716	0.254978	-4.86745			0.0563934	-0.189147	-0.166991	0.0887052	-0.419168	-0.285704	-0.427073	-0.194835	0.00622182	0.5	0.2
ENSG00000133424.20	LARGE1	-0.334451	-0.747457	0.0785558	0.203116	-1.65146	0.108721	0.254978	-4.86748			0.334046	0.226803	-0.0584935	0.0702622	0.0756964	-0.602738	-0.22181	-0.363419	0.155789	0.75	0.4
ENSG00000205250.8	E2F4	0.230682	-0.0542412	0.515605	0.0468489	1.65112	0.108791	0.255023	-4.86799			0.0441224	-0.0760001	0.0110826	5.42716e-05	-0.0446894	-0.100301	0.454119	0.578109	0.240247	0.75	0.6
ENSG00000142233.11	NTN5	0.803116	-0.188845	1.79508	0.0116886	1.65112	0.108793	0.255023	-4.868			-1.07953	0.569984	-0.855584	-0.223368	1.50933	-0.737002	1.03236	1.04816	-0.822892	0.25	0.6
ENSG00000181798.2	LINC00471	-0.686122	-1.53366	0.161416	-0.190671	-1.65096	0.108825	0.255023	-4.86824			-0.417376	-0.537269	0.550005	1.07034	-0.114639	-0.939472	-0.364764	-1.29487	0.115265	0.5	0.2
ENSG00000181513.14	ACBD4	0.571286	-0.134402	1.27697	0.179713	1.65095	0.108826	0.255023	-4.86825			-0.177601	-0.16841	-0.0057679	0.109152	-0.197706	1.05456	1.43611	0.79265	-0.532464	0.25	0.6
ENSG00000009844.15	VTA1	-0.493799	-1.10387	0.116276	-0.0729429	-1.65067	0.108883	0.255023	-4.86866			0.542382	0.149154	0.157088	-0.391148	-0.0767226	-0.560771	-0.799385	-0.535421	0.0751478	0.75	0.2
ENSG00000124155.17	PIGT	-0.317378	-0.709492	0.0747356	-0.227236	-1.65066	0.108885	0.255023	-4.86868			-0.102762	-0.0795606	-0.178417	0.0175537	-0.591979	-0.628759	-0.190205	-0.248444	-0.356486	0.25	0
ENSG00000079101.16	CLUL1	-0.858554	-1.91929	0.202179	-0.212936	-1.65065	0.108888	0.255023	-4.8687			1.21782	0.106744	0.201148	-0.373557	-1.12304	-0.834222	0.0760644	-0.900493	-0.0708944	0.75	0.2
ENSG00000156711.16	MAPK13	-0.355934	-0.795686	0.0838183	0.302317	-1.65065	0.108888	0.255023	-4.8687			0.37618	0.244035	0.307226	0.344793	0.527866	-0.454625	-0.200089	-0.196469	0.133942	1	0.4
ENSG00000239282.7	CASTOR1	0.651396	-0.153398	1.45619	0.262591	1.65065	0.108889	0.255023	-4.8687			-0.0497781	0.53062	-0.821262	0.255318	1.15338	1.08282	0.727852	0.697496	-0.510941	0.5	0.8
ENSG00000182957.15	SPATA13	0.592002	-0.139455	1.32346	-0.291039	1.65055	0.108909	0.255023	-4.86885			-0.989167	-0.05429	-0.301686	0.141104	-0.0850525	0.334237	0.759031	0.875463	-0.428718	0.25	0.6
ENSG00000272137.1	AL451064.1	-0.928967	-2.07684	0.218902	0.194041	-1.65045	0.10893	0.255023	-4.869			-0.683933	0.96595	0.466935	0.696501	0.324746	-1.45601	-1.28251	-0.442999	0.0187454	0.75	0.4
ENSG00000141068.14	KSR1	0.220189	-0.0518869	0.492265	-0.0704481	1.65044	0.108932	0.255023	-4.86901			-0.385098	0.00832951	-0.253239	-0.232054	0.0337111	-0.110035	0.311886	-0.0163002	-0.195894	0.25	0.4
ENSG00000174946.6	GPR171	-0.808968	-1.80874	0.190799	0.256732	-1.65016	0.108989	0.25512	-4.86943			0.626592	0.444568	1.03997	0.133633	0.344028	-1.16929	-0.462777	0.0032462	0.0459026	1	0.6
ENSG00000115318.11	LOXL3	0.501526	-0.118343	1.1214	0.0897226	1.65001	0.109019	0.255154	-4.86965			0.0732464	0.0479961	0.483987	1.1753	1.05282	1.04663	0.689462	0.974923	0.969459	1	1
ENSG00000068976.13	PYGM	0.790761	-0.186681	1.7682	0.362931	1.64986	0.10905	0.255189	-4.86987			-0.484141	0.381838	-0.157282	0.0761918	1.62863	0.627256	0.32448	1.19488	-0.0506725	0.5	0.8
ENSG00000113749.7	HRH2	-0.497173	-1.11178	0.117433	0.254801	-1.6497	0.109084	0.255231	-4.87012			0.436591	0.595968	0.920943	0.356972	0.187015	0.251043	-0.0362883	-0.732821	0.733279	1	0.6
ENSG00000137413.15	TAF8	0.312244	-0.0737756	0.698263	0.115213	1.6496	0.109104	0.255241	-4.87026			-0.180899	0.185403	-0.312676	0.0727409	0.334219	0.380092	0.334736	0.385265	-0.167382	0.5	0.8
ENSG00000203965.12	EFCAB7	-0.45192	-1.01074	0.106902	0.0357046	-1.64923	0.10918	0.255371	-4.87081			0.141096	0.171507	0.210195	-0.121452	0.0889733	-0.88255	-0.437788	-0.919893	0.39334	0.75	0.4
ENSG00000060656.19	PTPRU	-0.391264	-0.875107	0.0925794	0.162768	-1.64915	0.109198	0.255371	-4.87094			0.325998	0.530391	-0.24549	0.0110003	-0.255207	-0.376072	-0.0816225	-0.18485	-0.281193	0.75	0
ENSG00000164411.11	GJB7	-0.869351	-1.94444	0.205741	0.23297	-1.64909	0.10921	0.255371	-4.87103			0.596505	0.92224	0.904927	0.437662	-0.463999	0.124312	-2.30277	1.06687	0.805503	1	0.6
ENSG00000039319.16	ZFYVE16	-0.270606	-0.605268	0.064055	-0.250339	-1.64902	0.109224	0.255371	-4.87113			-0.276213	-0.401344	-0.024565	0.105976	-0.68884	-0.410146	-0.477541	-0.105394	-0.416293	0.25	0
ENSG00000010017.12	RANBP9	-0.273535	-0.611863	0.0647935	-0.021925	-1.6488	0.109269	0.25544	-4.87146			0.23231	0.0626477	0.0348634	-0.252533	-0.222667	-0.17249	-0.375726	-0.485953	-0.0142268	0.75	0
ENSG00000165355.7	FBXO33	-0.476097	-1.06516	0.112962	0.102323	-1.64828	0.109377	0.255644	-4.87223			1.05185	0.163448	0.447458	-0.571961	0.12674	-0.377175	-0.526798	-0.350953	0.111196	0.75	0.4
ENSG00000153201.15	RANBP2	-0.212123	-0.474586	0.0503394	0.0111925	-1.64822	0.109389	0.255644	-4.87232			0.286333	0.00624226	0.21237	0.0253318	-0.0151451	-0.151854	-0.231152	-0.151624	0.152003	1	0.2
ENSG00000129103.17	SUMF2	0.312344	-0.0741403	0.698829	-0.126679	1.64814	0.109404	0.255644	-4.87243			-0.0188502	-0.567134	-0.270856	0.14206	-0.0356784	0.369525	0.337738	0.343022	-0.346362	0.25	0.6
ENSG00000012817.15	KDM5D	0.542472	-0.128799	1.21374	0.00613901	1.64806	0.109422	0.255647	-4.87256			0.121221	-0.544908	-0.258091	0.138264	2.13859	-0.215924	0.272007	-0.0241581	-0.137548	0.5	0.4
ENSG00000224243.1	SOX1-OT	-0.490259	-1.09712	0.116598	0.289404	-1.64753	0.109532	0.255867	-4.87335			0.471935	0.287018	0.97982	0.509458	0.648702	-1.0915	0.748227	0.1155	-0.0619346	1	0.6
ENSG00000183018.8	SPNS2	0.290061	-0.0690075	0.64913	-0.0947224	1.64743	0.109553	0.255879	-4.8735			-0.168319	-0.302686	-0.182795	-0.109362	0.640946	-0.205643	-0.0443527	0.272532	-0.167131	0	0.4
ENSG00000103264.17	FBXO31	0.370363	-0.0881615	0.828888	0.220045	1.64725	0.10959	0.255927	-4.87377			0.139671	0.10101	-0.0531753	-0.328956	1.13208	-0.0408676	0.16595	0.179281	0.238565	0.5	0.8
ENSG00000040275.16	SPDL1	0.340296	-0.0810703	0.761663	-0.205137	1.64699	0.109643	0.256005	-4.87415			-0.243349	-0.553861	-0.447805	-0.617206	-0.10793	-0.0668287	-0.0147485	-0.286054	-0.150733	0	0
ENSG00000172771.11	EFCAB12	-1.05759	-2.36717	0.251999	0.347129	-1.64693	0.109655	0.256005	-4.87424			-0.0195741	1.43742	0.923918	0.880145	-0.486464	-0.230019	0.117075	-1.41188	0.750752	0.75	0.4
ENSG00000185104.19	FAF1	-0.187928	-0.420683	0.0448273	-0.083931	-1.64659	0.109725	0.256133	-4.87474			0.0366872	0.0351425	-0.0663332	-0.0551915	-0.166689	-0.128198	-0.154166	-0.20486	-0.347846	0.5	0
ENSG00000196591.11	HDAC2	-0.256445	-0.574181	0.0612919	-0.11814	-1.64596	0.109855	0.256398	-4.87568			0.257173	-0.0770298	0.0627206	-0.075705	-0.186513	-0.583461	-0.24439	-0.105542	0.0466311	0.5	0.2
ENSG00000111906.17	HDDC2	0.398202	-0.0952936	0.891697	-0.0367823	1.64556	0.109939	0.256556	-4.87628			-0.0267119	-0.334652	-0.0543237	-0.661679	0.491201	0.449297	0.579059	-0.473112	-0.402145	0	0.6
ENSG00000168411.13	RFWD3	0.383411	-0.0919007	0.858722	-0.124778	1.64505	0.110044	0.256764	-4.87703			-0.543902	-0.20056	-0.0280301	0.0675753	0.214843	-0.162681	0.387591	0.830177	-0.234022	0.25	0.6
ENSG00000152767.16	FARP1	0.520911	-0.125065	1.16689	0.15569	1.64453	0.110153	0.256982	-4.87782			-0.304799	0.0659109	-0.45963	-0.0284353	1.27476	0.636558	-0.132694	-0.135116	0.0523483	0.25	0.6
ENSG00000113739.10	STC2	-0.96978	-2.17246	0.232895	-0.204208	-1.64444	0.110171	0.256985	-4.87794			-0.277405	-0.0979764	0.872938	1.40573	-0.4168	-0.519987	-2.16014	0.547956	0.0791747	0.5	0.4
ENSG00000112559.13	MDFI	1.18073	-0.284313	2.64577	0.0901657	1.64359	0.110348	0.25736	-4.87921			-0.446114	0.666929	-1.30447	0.411528	0.502671	0.855034	0.795053	2.489	0.421719	0.5	1
ENSG00000249709.7	ZNF564	0.306594	-0.0739962	0.687184	-0.0377802	1.64286	0.1105	0.257679	-4.8803			-0.112236	-0.230465	-0.0789134	-0.0311303	0.645941	0.600752	-0.200617	0.306297	-0.385335	0	0.6
ENSG00000240038.6	AMY2B	-0.30132	-0.675462	0.072823	-0.0293098	-1.64242	0.110591	0.257834	-4.88095			0.0298852	0.127094	0.426722	0.0898877	0.0484682	-0.0223705	0.0179575	-0.411624	-0.297042	1	0.4
ENSG00000008710.19	PKD1	-0.279282	-0.626068	0.0675047	0.206993	-1.64238	0.110599	0.257834	-4.881			-0.00798007	0.333032	0.490401	0.108003	-0.0816408	-0.111969	0.344839	-0.219077	-0.174239	0.75	0.2
ENSG00000178498.15	DTX3	-0.205672	-0.461105	0.0497609	0.128165	-1.64207	0.110664	0.257887	-4.88146			0.0143824	0.165889	0.00421771	-0.0691599	0.0335128	-0.593844	0.05008	-0.384432	0.0104837	0.75	0.6
ENSG00000168374.10	ARF4	-0.26943	-0.604052	0.0651913	-0.0482663	-1.64205	0.110669	0.257887	-4.8815			0.142322	0.0792136	0.12033	-0.0768541	-0.282759	-0.217406	-0.337551	-0.305095	0.126925	0.75	0.2
ENSG00000137494.13	ANKRD42	-0.415788	-0.932183	0.100606	0.13194	-1.64204	0.11067	0.257887	-4.88151			0.579934	0.366135	0.490832	0.11433	0.39144	-0.351246	-0.0838374	-0.667514	0.571257	1	0.4
ENSG00000074319.12	TSG101	-0.303884	-0.681317	0.0735489	-0.041967	-1.64196	0.110688	0.25789	-4.88163			0.112416	0.184515	-0.0414327	0.072162	-0.435726	-0.135745	0.0545015	-0.579688	-0.0131877	0.75	0.2
ENSG00000204149.10	AGAP6	-0.408046	-0.914994	0.0989027	-0.0511196	-1.64149	0.110785	0.258079	-4.88232			-0.275621	0.599233	-0.0915563	0.39518	-0.575066	-0.171036	0.0876175	-0.340242	-0.257457	0.5	0.2
ENSG00000132294.14	EFR3A	-0.43483	-0.975104	0.105445	0.168112	-1.64134	0.110817	0.258115	-4.88255			0.749637	0.24592	0.349321	-0.102613	0.568713	-0.453975	-0.291475	-0.541471	0.0968927	0.75	0.4
ENSG00000185347.17	TEDC1	0.576664	-0.139922	1.29325	-0.103345	1.64115	0.110856	0.258163	-4.88283			-0.899651	-0.521086	-0.72227	0.350786	0.626884	-0.418691	0.587622	-0.378305	0.225532	0.25	0.6
ENSG00000186409.15	CCDC30	-0.239277	-0.536623	0.0580697	0.130498	-1.64109	0.110869	0.258163	-4.88293			0.150249	0.179881	0.234977	0.444928	0.344347	-0.183252	-0.22879	0.056587	0.0772712	1	0.6
ENSG00000189339.11	SLC35E2B	0.449397	-0.109128	1.00792	0.160925	1.6409	0.110909	0.258208	-4.88321			0.161027	-0.0514618	-0.22701	-0.439473	0.200502	0.0348857	0.732887	1.01901	-0.436446	0.25	0.8
ENSG00000171357.5	LURAP1	-0.45698	-1.02495	0.110989	-0.0780205	-1.64084	0.110921	0.258208	-4.88329			0.381587	0.045225	0.368757	-0.156612	-0.201294	-0.309038	-0.221561	-0.614454	-0.13986	0.75	0
ENSG00000049167.14	ERCC8	-0.418407	-0.938623	0.10181	-0.097613	-1.64024	0.111045	0.258416	-4.88418			0.352195	-0.223921	0.0780773	-0.134731	0.076476	0.392484	-1.50824	-0.482531	-0.480695	0.5	0.4
ENSG00000198018.6	ENTPD7	-0.307052	-0.688839	0.0747338	0.0969551	-1.64016	0.111063	0.258416	-4.8843			-0.0460251	0.518196	-0.104676	0.603984	0.16489	0.13715	0.298168	-0.25472	-0.6664	0.5	0.6
ENSG00000266402.3	SNHG25	0.689432	-0.16785	1.54672	-0.0743054	1.64007	0.111083	0.258416	-4.88444			-1.27126	-0.114167	-0.452274	-0.589109	-0.961579	0.585377	0.610641	1.23504	-1.05582	0	0.6
ENSG00000157514.16	TSC22D3	0.398863	-0.0971379	0.894864	0.172633	1.63997	0.111103	0.258416	-4.88459			-0.367981	0.22134	0.0702239	0.0426963	0.704228	0.919551	0.411835	-0.0904499	0.00700259	0.75	0.8
ENSG00000150687.11	PRSS23	0.617099	-0.150289	1.38449	0.101507	1.63996	0.111104	0.258416	-4.88459			0.220987	-0.509978	-0.149764	-0.688598	-0.437265	0.836818	0.511491	1.11001	-0.344749	0.25	0.6
ENSG00000204463.12	BAG6	0.268777	-0.0654607	0.603014	0.0847893	1.63995	0.111107	0.258416	-4.88461			0.0698176	-0.00252827	-0.215492	0.00981283	0.182108	0.236558	0.65545	0.370549	-0.273769	0.5	0.8
ENSG00000181773.6	GPR3	-0.926058	-2.07782	0.225701	0.0396973	-1.63972	0.111154	0.258477	-4.88495			0.198233	1.17924	0.743406	-0.467219	-0.159097	-0.457122	0.131465	-2.7049	0.626444	0.75	0.4
ENSG00000129450.8	SIGLEC9	0.917148	-0.223567	2.05786	0.00489677	1.63967	0.111166	0.258477	-4.88503			-0.0351348	1.09393	0.754041	1.92567	0.974707	2.59251	2.1493	2.35441	1.18795	0.75	1
ENSG00000162437.14	RAVER2	0.3909	-0.0953905	0.87719	0.159375	1.63932	0.111239	0.258573	-4.88555			-0.429056	0.264164	-0.0681661	-0.334006	0.302269	0.206192	0.537986	0.414331	-0.21511	0.25	0.8
ENSG00000132530.16	XAF1	0.90008	-0.219654	2.01982	0.173449	1.63931	0.111241	0.258573	-4.88557			-0.653632	-0.614092	0.182671	1.44647	0.707485	0.738041	1.03792	2.31311	0.155607	0.5	1
ENSG00000165688.11	PMPCA	-0.241228	-0.541337	0.0588812	0.0121382	-1.63924	0.111256	0.258573	-4.88567			0.232604	-0.0606671	0.244367	-0.0832502	-0.0957002	-0.0769772	-0.338985	-0.462604	0.184443	0.5	0.2
ENSG00000129946.10	SHC2	0.365756	-0.0893917	0.820903	0.112468	1.63883	0.111342	0.258737	-4.88628			-0.0653285	0.00961512	-0.258916	-0.00364162	0.28006	0.384132	0.715238	0.190507	-0.138999	0.25	0.8
ENSG00000167962.13	ZNF598	0.262968	-0.0643092	0.590246	0.114687	1.63863	0.111383	0.258794	-4.88657			-0.0734976	0.057422	-0.0568882	0.12169	0.235559	0.45424	0.469688	0.330934	-0.114672	0.5	0.8
ENSG00000135973.2	GPR45	-0.722205	-1.62111	0.176703	0.159309	-1.63847	0.111416	0.258834	-4.8868			-0.226383	0.363671	1.04012	0.517787	0.719495	-1.09091	-0.64832	-0.0274645	-0.444838	0.75	0.2
ENSG00000138780.14	GSTCD	-0.463639	-1.04083	0.113554	-0.0556734	-1.63815	0.111484	0.258914	-4.88729			0.161955	-0.234615	0.0979621	-0.329102	-0.715141	-0.289818	0.194355	-0.762568	-1.12477	0.5	0.2
ENSG00000069535.13	MAOB	0.434511	-0.106444	0.975466	-0.0225313	1.63807	0.1115	0.258914	-4.88739			-0.350568	0.295895	-0.2993	0.00340817	-0.0639323	1.04781	0.858836	0.478192	-0.586563	0.5	0.6
ENSG00000177551.5	NHLH2	-0.837881	-1.88103	0.205269	-0.468073	-1.63806	0.111503	0.258914	-4.88742			-0.370183	-0.0885829	0.136898	0.454415	0.713744	-0.703289	-1.93722	-1.05461	-1.04235	0.5	0.2
ENSG00000173805.15	HAP1	0.775077	-0.18994	1.74009	0.345344	1.63796	0.111523	0.258914	-4.88756			0.0205399	-0.102569	1.03565	0.154515	1.79635	0.456395	1.53392	1.4052	0.0686836	0.75	1
ENSG00000168916.15	ZNF608	0.348572	-0.0854314	0.782575	-0.249836	1.63792	0.111532	0.258914	-4.88762			-0.487072	-0.0403897	-0.15368	-0.398968	0.0211723	0.333185	0.251563	0.198768	-0.411966	0	0.8
ENSG00000124479.9	NDP	0.654965	-0.160585	1.47052	0.0380512	1.6378	0.111557	0.258935	-4.8878			-0.0817764	-0.323894	-0.337528	-0.670226	0.80691	0.222659	0.502811	0.295305	-0.319639	0	0.8
ENSG00000160785.13	SLC25A44	-0.286698	-0.643728	0.0703313	0.0178544	-1.63763	0.111594	0.258983	-4.88806			0.348967	-0.00291106	0.106625	-0.291049	0.0278708	-0.289139	-0.307626	-0.534761	-0.127796	0.5	0.2
ENSG00000253719.3	ATXN7L3B	-0.370065	-0.830988	0.0908577	-0.00465176	-1.63736	0.11165	0.259076	-4.88845			0.652009	-0.0933773	0.0654034	-0.261421	0.0307286	-0.539066	-0.130943	-0.580174	-0.177602	0.5	0.2
ENSG00000135077.8	HAVCR2	0.624577	-0.153447	1.4026	-0.153674	1.63714	0.111695	0.259143	-4.88877			0.10879	0.570007	0.688763	1.68875	0.231835	1.58864	1.34769	2.02423	1.75088	1	1
ENSG00000186868.15	MAPT	-0.264736	-0.594539	0.065067	0.00657751	-1.63701	0.111722	0.259169	-4.88896			0.159765	0.0941831	-0.0933592	-0.130067	-0.114233	-0.549016	0.141128	-0.705832	-0.0575748	0.5	0.2
ENSG00000019995.6	ZRANB1	0.283584	-0.0697161	0.636885	0.0228906	1.63694	0.111738	0.259169	-4.88908			0.0663084	-0.0446181	-0.225859	-0.265448	0.544483	0.290363	0.145953	-0.104948	-0.0449495	0.25	0.6
ENSG00000148734.7	NPFFR1	0.927872	-0.228328	2.08407	-0.04394	1.63662	0.111804	0.259278	-4.88954			-0.965669	-0.0815312	-0.599053	-0.143269	1.26963	0.987042	0.0273712	0.431789	-0.313379	0	0.8
ENSG00000147853.16	AK3	0.378503	-0.0931597	0.850165	-0.00647241	1.63656	0.111818	0.259278	-4.88964			-0.298807	-0.307649	-0.162769	-0.231448	0.215972	0.530939	0.38814	-0.0473809	-0.445998	0	0.6
ENSG00000119535.17	CSF3R	0.767194	-0.188926	1.72331	0.0243645	1.63639	0.111854	0.259283	-4.88989			-0.0800165	1.03352	0.524979	2.58464	0.889426	2.83059	1.34045	2.4072	1.44722	0.75	1
ENSG00000020426.10	MNAT1	-0.212704	-0.477795	0.0523877	0.0261139	-1.63634	0.111864	0.259283	-4.88996			0.0357971	0.00618884	0.0348771	0.137562	-0.0701929	-0.290393	-0.245317	-0.328227	0.138643	1	0.2
ENSG00000174808.11	BTC	-0.929073	-2.08703	0.228887	-0.0565823	-1.63625	0.111882	0.259283	-4.89009			0.659187	0.993148	0.123431	-0.037398	-1.70685	-1.31528	0.787815	-0.0351587	-0.202933	0.75	0.2
ENSG00000115226.9	FNDC4	0.521825	-0.128562	1.17221	0.308338	1.63624	0.111885	0.259283	-4.89011			0.692251	0.0482491	0.223391	-0.517005	1.19539	0.549642	1.15323	0.302812	-0.0333438	0.75	0.8
ENSG00000214941.7	ZSWIM7	0.278613	-0.0687716	0.625997	-0.091229	1.63563	0.112013	0.259501	-4.89102			-0.739971	-0.157389	-0.0143813	-0.016323	0.304955	0.26146	0.219185	-0.289751	-0.262864	0	0.6
ENSG00000092020.10	PPP2R3C	0.218951	-0.0540554	0.491957	-0.0933095	1.63557	0.112027	0.259501	-4.89111			-0.1677	-0.423538	-0.218729	-0.240873	-0.0602952	0.206501	-0.0579544	-0.111356	-0.195692	0	0.2
ENSG00000225973.3	PIGBOS1	-0.442337	-0.993881	0.109207	-0.0642329	-1.63556	0.112027	0.259501	-4.89111			-0.132349	0.408093	0.238606	0.27494	0.562169	-0.252269	-1.38936	-0.0240699	-0.121542	0.75	0.2
ENSG00000205726.14	ITSN1	0.289485	-0.0714937	0.650465	0.262188	1.63545	0.11205	0.259516	-4.89127			0.289695	0.262965	0.0398136	0.0871832	0.97048	0.280396	0.563299	0.271415	0.211407	1	1
ENSG00000178538.9	CA8	0.598505	-0.147848	1.34486	0.153855	1.63537	0.112067	0.259518	-4.89139			0.157921	-0.0768564	-0.521659	-0.293306	1.02706	0.659693	0.287706	0.235722	-0.135028	0.25	0.8
ENSG00000140263.13	SORD	-0.587177	-1.31964	0.145286	-0.0803636	-1.63485	0.112178	0.259737	-4.89217			0.504165	-0.112827	-0.14492	0.383146	0.306119	0.0159399	-2.23121	0.15037	-0.390148	0.5	0.6
ENSG00000183628.12	DGCR6	0.306931	-0.0761666	0.690029	0.0825737	1.6339	0.112378	0.260141	-4.89357			0.0633664	-0.0690347	-0.494003	0.0261457	0.403524	0.0140929	0.364644	-0.143179	0.303667	0.5	0.8
ENSG00000105835.11	NAMPT	0.446092	-0.110728	1.00291	0.0540583	1.63382	0.112395	0.260141	-4.8937			-0.450614	0.377228	-0.25124	-0.0343483	0.218717	0.681765	0.607866	0.406203	-0.132811	0.25	0.8
ENSG00000182771.18	GRID1	-0.225948	-0.507994	0.0560978	-0.152642	-1.63374	0.112412	0.260141	-4.89381			-0.132585	0.073466	0.0872326	-0.35012	-0.282291	-0.15135	-0.417168	-0.521745	-0.159694	0.5	0
ENSG00000241878.11	PISD	-0.242197	-0.544543	0.0601498	0.115554	-1.63364	0.112432	0.260141	-4.89395			0.319512	0.186603	0.083739	-0.0646274	-0.120697	-0.308002	-0.341795	0.0851034	0.130941	0.75	0.4
ENSG00000164535.14	DAGLB	-0.357577	-0.803993	0.0888399	0.0428603	-1.63351	0.112459	0.260141	-4.89414			0.307083	0.427077	0.229627	0.0536361	-0.211035	-0.360879	-0.165815	-0.29769	0.519317	1	0.2
ENSG00000184900.15	SUMO3	0.314029	-0.0780254	0.706083	0.126204	1.63349	0.112464	0.260141	-4.89417			0.274532	0.116992	-0.151011	-0.488766	0.152031	0.4457	0.488268	0.212934	-0.0391039	0.5	0.8
ENSG00000138207.13	RBP4	-0.785294	-1.76571	0.195125	0.121999	-1.63348	0.112466	0.260141	-4.89419			1.3339	0.826352	0.264573	0.159896	0.326258	-0.555731	0.473489	-1.67199	0.732406	1	0.6
ENSG00000126814.6	TRMT5	-0.353192	-0.794191	0.0878071	0.0514183	-1.6333	0.112504	0.26019	-4.89445			0.204068	0.0624262	0.262813	0.0438008	-0.0697516	0.0211838	-0.650808	-0.304827	-0.0453714	1	0.2
ENSG00000113569.15	NUP155	-0.225388	-0.506872	0.0560967	-0.0669505	-1.63294	0.112581	0.260331	-4.895			-0.0144949	0.162945	0.136673	-0.0768005	-0.289373	-0.335692	0.0702247	-0.341743	0.0300488	0.5	0.4
ENSG00000214226.8	C17orf67	0.59811	-0.148968	1.34519	-0.17181	1.63271	0.112629	0.26038	-4.89533			-0.648717	-0.558367	-0.0909466	-0.898582	-0.530279	-0.539998	0.0143719	0.209827	1.09086	0	0.6
ENSG00000176396.10	EID2	-0.361723	-0.813556	0.0901104	0.0931727	-1.63264	0.112643	0.26038	-4.89543			0.406129	0.253905	-0.137064	0.239227	-0.326025	0.0159397	0.113703	-0.686994	0.027507	0.75	0.6
ENSG00000118200.14	CAMSAP2	-0.259109	-0.582815	0.0645969	0.0228182	-1.6324	0.112695	0.26038	-4.8958			0.377524	0.109086	0.266363	-0.299433	0.0344152	-0.200942	-0.334604	-0.421187	0.1937	0.75	0.4
ENSG00000128513.14	POT1	-0.233245	-0.524639	0.0581492	-0.12683	-1.6324	0.112696	0.26038	-4.8958			-0.0537883	0.0595568	-0.0487212	0.00270469	-0.466201	-0.172058	0.0378431	-0.387689	-0.228431	0.5	0.2
ENSG00000130054.4	FAM155B	0.446996	-0.111455	1.00545	0.234026	1.63235	0.112706	0.26038	-4.89587			0.0240952	0.212285	-0.299378	-0.327886	0.899547	0.625073	-0.380377	0.546753	0.0553787	0.5	0.8
ENSG00000080345.17	RIF1	-0.171563	-0.385907	0.0427806	-0.110497	-1.63233	0.11271	0.26038	-4.8959			-0.0591329	-0.0272484	-0.0213655	-0.168411	-0.321088	-0.207217	-0.377538	-0.252707	-0.0444624	0	0
ENSG00000184619.5	KRBA2	0.309952	-0.077295	0.697199	-0.132019	1.6323	0.112716	0.26038	-4.89594			-0.188674	0.0681677	-0.59225	-0.0755864	0.235165	0.460038	0.0703358	-0.194407	-0.00680051	0.25	0.6
ENSG00000176208.8	ATAD5	-0.436138	-0.981406	0.10913	-0.0666813	-1.6312	0.112948	0.260879	-4.89756			-0.364733	0.0675661	0.134771	0.198909	-0.754287	-0.272508	-0.851092	-0.183005	-0.0741574	0.75	0
ENSG00000114784.3	EIF1B	-0.535358	-1.2049	0.134185	-0.125355	-1.63065	0.113066	0.261114	-4.89838			0.55981	0.0488152	0.25051	-0.630418	-0.556843	-0.741536	-0.222248	-1.16674	0.296467	0.75	0.2
ENSG00000003137.8	CYP26B1	0.590738	-0.148154	1.32963	0.407613	1.63045	0.113108	0.261172	-4.89867			1.06975	0.18579	-0.184486	-0.312349	0.600498	0.00128474	1.83097	0.80579	0.663521	0.5	1
ENSG00000224616.2	RTCA-AS1	-0.746241	-1.68008	0.1876	-0.171688	-1.62967	0.113273	0.261482	-4.89982			0.04735	-0.43365	0.322302	0.976741	0.760174	0.332471	-0.981875	-1.19031	-1.51073	0.75	0.4
ENSG00000196227.10	FAM217B	-0.341682	-0.769262	0.0858983	0.0814727	-1.62966	0.113275	0.261482	-4.89983			0.534312	0.135517	0.11547	-0.0214853	0.131158	-0.289013	-0.195148	-0.464839	0.0641995	0.75	0.4
ENSG00000137310.11	TCF19	0.762024	-0.191727	1.71578	-0.0340133	1.6294	0.113331	0.261562	-4.90022			-0.0328792	0.0638012	-1.07193	0.406934	0.0686965	1.07848	1.1168	0.8485	-0.0949458	0.5	0.8
ENSG00000160633.12	SAFB	-0.213473	-0.480673	0.0537281	-0.134673	-1.62929	0.113354	0.261562	-4.90038			0.0575835	-0.0851291	0.0785331	0.0809023	-0.318896	-0.161562	-0.179625	-0.169778	-0.0726392	0.75	0
ENSG00000268628.2	AL121761.1	0.906019	-0.228052	2.04009	0.0378893	1.62926	0.11336	0.261562	-4.90042			-0.73974	-0.92386	-0.432032	-0.802951	1.24506	0.783949	-0.680007	0.169244	-0.611377	0	0.6
ENSG00000166676.15	TVP23A	-0.49227	-1.10847	0.123934	0.119486	-1.62919	0.113375	0.261562	-4.90053			0.29096	0.691815	0.153732	0.00774643	0.160794	-0.30228	-0.995563	-0.137399	0.243417	1	0.4
ENSG00000120696.8	KBTBD7	-0.281921	-0.634835	0.070993	-0.114478	-1.62912	0.113391	0.261562	-4.90064			0.423584	-0.151071	-0.204053	-0.129884	-0.487106	-0.706643	0.153304	-0.227569	-0.21837	0.25	0.2
ENSG00000122176.11	FMOD	0.910812	-0.22944	2.05106	0.218858	1.629	0.113415	0.261581	-4.90081			-0.8305	0.692468	0.518604	-0.221367	0.136617	0.272095	1.48124	2.51133	0.35179	0.5	1
ENSG00000095932.6	SMIM24	-1.15394	-2.59872	0.290846	0.0821007	-1.62882	0.113454	0.261609	-4.90107			1.25764	0.63451	-0.0695642	1.69587	0.95878	0.57625	0.121508	-2.95977	-0.0683841	0.75	0.6
ENSG00000026559.13	KCNG1	0.790198	-0.19921	1.77961	0.250026	1.62875	0.113469	0.261609	-4.90118			-0.073284	-0.219816	0.357495	-0.712538	-0.685743	0.377593	1.6851	0.533012	1.23085	0.25	0.8
ENSG00000102554.13	KLF5	-0.551956	-1.24309	0.139176	0.291267	-1.62869	0.113483	0.261609	-4.90127			0.887921	0.830126	0.352699	-0.287884	-0.808099	0.338011	-0.736082	0.231156	0.44381	0.75	0.6
ENSG00000155099.7	PIP4P2	-0.421483	-0.949258	0.106293	-0.0318471	-1.62864	0.113493	0.261609	-4.90135			0.409401	0.117049	0.285575	-0.347077	0.0081795	-0.537264	-0.601768	-0.623312	0.227937	0.75	0.4
ENSG00000111335.12	OAS2	1.06664	-0.269128	2.40241	0.0886294	1.62848	0.113528	0.261651	-4.90158			-0.0274833	-1.02633	-0.554749	1.10816	0.457859	1.38777	0.66695	2.57812	-0.38298	0.25	0.8
ENSG00000107566.13	ERLIN1	0.261911	-0.0661027	0.589924	-0.000205589	1.62838	0.113548	0.26166	-4.90173			-0.0318377	-0.0369899	-0.324168	-0.0192386	0.407751	0.0158817	0.0888747	0.0578755	0.223877	0	1
ENSG00000142687.17	KIAA0319L	0.294603	-0.0743986	0.663605	0.103025	1.62818	0.11359	0.261707	-4.90202			0.334948	-0.0095847	-0.243053	-0.0455331	0.715862	0.269512	0.651311	0.179679	-0.297378	0.25	0.8
ENSG00000172318.5	B3GALT1	-0.616425	-1.38859	0.15574	0.262523	-1.62804	0.113621	0.261707	-4.90223			0.500196	0.546161	0.527909	0.0638081	0.701979	-0.627599	-0.891988	-0.510959	0.294037	1	0.4
ENSG00000155926.13	SLA	0.767785	-0.193993	1.72956	0.14443	1.62802	0.113625	0.261707	-4.90226			-0.167237	1.19672	0.181231	1.85777	0.906567	1.98097	2.01453	1.53607	1.2364	0.75	1
ENSG00000085982.13	USP40	0.478595	-0.120939	1.07813	-0.115222	1.62798	0.113634	0.261707	-4.90232			-0.376157	-0.355409	-0.168805	0.126465	0.523937	0.403812	0.809594	0.314574	-0.626325	0.25	0.8
ENSG00000205531.12	NAP1L4	0.185901	-0.0471203	0.418923	-0.108663	1.62697	0.113848	0.262101	-4.9038			-0.0843266	-0.277651	-0.282585	-0.140855	0.154987	0.179833	-0.0930673	-0.169459	-0.124559	0	0.4
ENSG00000148950.10	IMMP1L	-0.557659	-1.25667	0.141352	-0.0813568	-1.62697	0.113849	0.262101	-4.90381			0.333414	-0.398145	0.509512	-0.341439	-0.166926	-1.10497	-1.07242	-0.405956	0.0911584	0.5	0.2
ENSG00000170776.21	AKAP13	0.245154	-0.0621445	0.552453	0.185953	1.62694	0.113854	0.262101	-4.90384			0.130268	0.471139	0.141177	0.545756	0.301309	0.815742	0.669148	0.566539	0.483459	1	1
ENSG00000100393.12	EP300	0.159667	-0.0404966	0.359831	-0.0220556	1.62676	0.113893	0.262153	-4.90411			-0.188832	0.0657128	-0.110967	-0.0122601	0.0978354	0.0103353	0.040689	0.340841	0.000702535	0.25	1
ENSG00000272515.1	AL355578.1	-1.08853	-2.45339	0.276324	0.139609	-1.62648	0.113953	0.262192	-4.90453			1.03647	1.36977	0.552444	-0.74439	-0.300799	-1.28894	-2.18685	0.804382	0.29742	0.75	0.4
ENSG00000165125.19	TRPV6	-0.611145	-1.37743	0.155142	0.221816	-1.62647	0.113955	0.262192	-4.90454			0.52534	-0.402018	0.903182	0.601841	0.121449	-0.234073	-0.72934	-0.779412	0.601082	0.75	0.4
ENSG00000156414.18	TDRD9	-0.614431	-1.38485	0.155986	0.132216	-1.62645	0.113959	0.262192	-4.90457			0.931479	0.146419	0.548193	0.551675	-0.531846	0.081083	0.294397	-0.871735	0.678155	1	0.6
ENSG00000151617.16	EDNRA	0.748856	-0.190253	1.68797	0.0602262	1.62621	0.114011	0.262274	-4.90493			-1.37238	0.598905	-0.997536	-0.165076	0.429825	-0.111409	0.995936	0.273353	-0.263539	0.25	0.6
ENSG00000279278.1	AC245060.6	-0.418961	-0.944491	0.106569	0.0710204	-1.62581	0.114096	0.262432	-4.90551			-0.127826	0.209977	0.0226176	0.784265	-0.508185	-0.246605	0.138603	-0.257717	-0.10961	0.75	0.2
ENSG00000129675.15	ARHGEF6	0.38381	-0.0976743	0.865295	0.0405965	1.62565	0.114129	0.262471	-4.90574			-0.196482	-0.0032715	-0.184484	0.29538	0.580408	0.856975	0.0248565	0.320505	0.0252354	0.25	1
ENSG00000170242.17	USP47	0.18544	-0.0472453	0.418125	-0.110696	1.62528	0.114209	0.262544	-4.90629			-0.241935	-0.207942	-0.168131	-0.0976971	0.123991	0.271883	-0.0417437	-0.143992	-0.177569	0	0.4
ENSG00000049239.12	H6PD	0.537398	-0.136938	1.21173	0.00131669	1.62523	0.114221	0.262544	-4.90637			-0.662799	0.170183	-0.115015	0.267386	-0.0554825	0.978732	1.15514	0.600085	-0.416795	0.5	0.6
ENSG00000104133.14	SPG11	0.202519	-0.0516092	0.456648	-0.122936	1.6252	0.114226	0.262544	-4.90641			-0.387019	-0.133324	-0.302289	0.119924	0.0310763	-0.0783939	-0.0713545	0.226279	0.0266051	0.25	0.6
ENSG00000100209.9	HSCB	0.467605	-0.119163	1.05437	0.042553	1.6252	0.114226	0.262544	-4.90641			-0.123405	-0.370888	-0.0756104	-0.181902	0.493204	0.561669	0.322683	0.190759	-0.170049	0	0.8
ENSG00000164815.10	ORC5	-0.388985	-0.877168	0.0991972	-0.0811322	-1.62497	0.114276	0.262592	-4.90675			0.54273	-0.385063	0.221388	-0.132609	-0.202404	-0.420002	-0.179775	-0.874827	0.0401391	0.5	0.2
ENSG00000239264.8	TXNDC5	0.352076	-0.0897903	0.793943	-0.141233	1.62495	0.11428	0.262592	-4.90678			-0.24613	-0.0184884	-0.407188	-0.0866445	-0.202446	0.0309184	0.550789	0.71497	-0.281913	0	0.6
ENSG00000083844.10	ZNF264	0.24838	-0.0634187	0.560178	-0.0581014	1.62456	0.114363	0.262745	-4.90735			-0.225058	0.146698	-0.332687	-0.207105	-0.0921356	-0.144278	0.367526	0.259286	0.0788106	0.25	0.6
ENSG00000120733.13	KDM3B	0.263829	-0.0674098	0.595067	0.0228197	1.62433	0.114412	0.262819	-4.90769			-0.0615995	0.0890556	-0.0706255	-0.0307672	0.309691	0.58447	0.354242	0.22318	-0.244861	0.25	0.8
ENSG00000154719.13	MRPL39	-0.308151	-0.695147	0.0788453	-0.0915345	-1.62387	0.114512	0.263011	-4.90837			0.0321968	-0.0870606	-0.00409539	-0.377107	-0.751442	-0.561532	-0.48145	-0.482586	0.191173	0.25	0.2
ENSG00000074964.16	ARHGEF10L	0.389178	-0.0997891	0.878144	0.224191	1.62316	0.114663	0.26332	-4.90941			-0.0178332	0.177189	0.122694	0.404257	0.4805	0.180027	0.946128	1.0264	0.17072	0.75	1
ENSG00000196950.13	SLC39A10	-0.409996	-0.925285	0.105294	0.149224	-1.62264	0.114775	0.26354	-4.91018			0.875428	0.0296316	-0.0348456	-0.0983774	-0.116994	-0.751265	-0.195476	-0.195165	0.173717	0.5	0.2
ENSG00000213578.5	CPLX3	-0.895906	-2.022	0.230189	-0.404248	-1.62249	0.114808	0.263569	-4.9104			-0.0755645	0.63385	-0.246826	0.229864	-2.18716	-0.640834	-0.184237	-0.308608	-0.482042	0.5	0
ENSG00000185414.19	MRPL30	-0.288407	-0.650928	0.0741147	-0.0792255	-1.62243	0.114821	0.263569	-4.91049			0.505087	0.00963493	-0.0351789	-0.371431	-0.172672	-0.411397	-0.0826121	-0.515662	-0.124551	0.5	0
ENSG00000107223.12	EDF1	-0.225174	-0.508232	0.0578841	-0.0913925	-1.62232	0.114844	0.263583	-4.91065			0.0600959	-0.238174	-0.0440071	0.237248	-0.0533988	-0.257365	-0.319275	-0.428937	-0.0479414	0.5	0
ENSG00000181856.14	SLC2A4	0.889008	-0.228582	2.0066	0.344537	1.62225	0.11486	0.263583	-4.91075			-0.971375	0.834583	0.318388	-0.304419	1.53384	0.368887	1.4776	1.6846	-0.773412	0.5	0.8
ENSG00000168283.13	BMI1	0.269771	-0.0694047	0.608947	-0.195448	1.62205	0.114902	0.263642	-4.91104			-0.15994	-0.459628	-0.338536	-0.336437	0.106669	-0.100149	0.0718123	-0.455798	0.108145	0	0.6
ENSG00000134333.13	LDHA	-0.458848	-1.03579	0.11809	0.0190633	-1.62193	0.114927	0.263662	-4.91121			0.576691	0.321455	0.184647	-0.0248293	-0.916342	-0.310183	0.537602	0.0606923	-0.343553	0.75	0.4
ENSG00000031003.10	FAM13B	-0.213143	-0.481186	0.0549004	-0.0556671	-1.62166	0.114986	0.263759	-4.91162			0.23314	-0.11262	0.161601	-0.191695	-0.179953	-0.245046	-0.104252	-0.378645	-0.044785	0.5	0
ENSG00000183530.13	PRR14L	-0.183892	-0.41526	0.0474772	-0.0387163	-1.62088	0.115154	0.264082	-4.91276			0.0424426	-0.10489	-0.0172208	0.0916184	0.00211314	-0.265981	-0.402236	-0.216139	-0.0222775	0.5	0.2
ENSG00000163069.12	SGCB	0.206104	-0.0532164	0.465424	-0.0784137	1.62085	0.11516	0.264082	-4.9128			-0.172751	-0.249196	-0.0957859	-0.452284	0.148305	0.226945	0.0341432	-0.210102	-0.381295	0	0.6
ENSG00000183098.10	GPC6	-0.754872	-1.70476	0.19502	-0.175988	-1.62066	0.1152	0.264137	-4.91308			0.0436286	0.665171	1.20742	-0.476575	-0.266387	-1.12953	-0.116895	-0.264651	-0.197336	0.75	0
ENSG00000116237.15	ICMT	0.29262	-0.0756263	0.660866	0.104121	1.62054	0.115227	0.264154	-4.91326			0.313635	-0.143261	-0.0521605	-0.344142	0.521042	0.0458982	0.36848	0.233049	0.0122195	0.25	1
ENSG00000196968.10	FUT11	0.432456	-0.111787	0.976699	-0.023551	1.62048	0.11524	0.264154	-4.91335			-0.20418	-0.542882	-0.391745	0.229014	0.128087	-0.086394	0.222388	0.838402	-0.0774418	0.25	0.6
ENSG00000168385.17	SEPT2	0.449389	-0.116243	1.01502	-0.17894	1.62025	0.115289	0.264228	-4.91369			-0.67625	-0.277966	-0.152577	-0.072337	0.109487	0.829371	-0.153769	0.205701	-0.217757	0	0.6
ENSG00000006756.15	ARSD	0.717466	-0.186016	1.62095	0.0295413	1.61948	0.115455	0.264571	-4.91482			-1.11044	0.128717	-0.268583	1.0105	0.741017	0.885276	0.679537	1.32923	-0.347489	0.5	0.8
ENSG00000180902.17	D2HGDH	0.47794	-0.123982	1.07986	0.0374577	1.6193	0.115494	0.264622	-4.91508			-0.497253	0.0561817	-0.265999	0.593535	0.10624	0.567756	1.02961	0.878223	-0.334046	0.5	0.8
ENSG00000166710.18	B2M	0.649416	-0.168503	1.46733	-0.119608	1.61922	0.115511	0.264623	-4.9152			-0.62104	-0.134257	-0.26518	0.268135	-0.758493	0.944693	0.60577	1.14189	0.372785	0.25	0.8
ENSG00000091986.15	CCDC80	0.73805	-0.191559	1.66766	-0.178973	1.61912	0.115533	0.264635	-4.91535			-0.10653	-0.162333	0.123145	0.0607348	0.277437	1.41035	1.49539	0.681261	-0.280422	0.5	0.8
ENSG00000164172.18	MOCS2	-0.362605	-0.819442	0.0942325	-0.0594668	-1.6187	0.115624	0.264807	-4.91597			0.440543	-0.0145663	0.0472981	-0.14764	-0.0259454	-0.213082	-0.235307	-0.992923	0.061278	0.5	0.2
ENSG00000100321.14	SYNGR1	-0.300056	-0.678139	0.0780277	0.288261	-1.61848	0.115671	0.264851	-4.91628			0.58347	0.243089	0.250773	-0.112674	0.245839	-0.381569	-0.107695	-0.233187	0.182155	0.75	0.4
ENSG00000135119.14	RNFT2	-0.488795	-1.10475	0.127157	0.122091	-1.61836	0.115698	0.264851	-4.91647			0.59738	0.351494	-0.0382666	-0.00802828	0.342275	-0.456818	-0.502973	-0.697153	-0.00107911	0.5	0.2
ENSG00000196976.7	LAGE3	0.51705	-0.134517	1.16862	0.0843112	1.61833	0.115704	0.264851	-4.9165			0.0925635	-0.779313	-0.275522	-0.337525	0.715093	0.176601	-0.351783	0.636747	-0.216151	0.25	0.6
ENSG00000226854.1	AL451105.2	-0.831045	-1.87831	0.216225	0.265704	-1.6183	0.11571	0.264851	-4.91655			0.234168	0.652861	0.592721	-0.532832	1.16421	-0.016327	-2.24665	-1.33054	-0.542278	0.75	0.2
ENSG00000135547.8	HEY2	0.588958	-0.153496	1.33141	-0.206846	1.61774	0.115832	0.26507	-4.91737			-0.707783	-0.212983	-0.333658	0.00807094	0.576855	0.426232	0.186804	0.904953	-0.707995	0.25	0.8
ENSG00000187741.14	FANCA	-0.510118	-1.1532	0.132961	0.0856057	-1.61771	0.115839	0.26507	-4.91742			0.237686	0.659355	0.309587	-0.125654	-0.506777	-1.23753	0.347752	0.0577378	0.13945	0.75	0.6
ENSG00000075826.16	SEC31B	-0.456896	-1.0331	0.119305	-0.028219	-1.6171	0.11597	0.265332	-4.91831			-0.309915	0.242824	0.295913	0.425862	-0.564459	-0.308308	-0.190597	-0.420262	0.0175012	0.75	0.2
ENSG00000011007.12	ELOA	0.1847	-0.0482711	0.417671	-0.0286128	1.61681	0.116033	0.265398	-4.91874			-0.0543641	-0.00285878	-0.382238	0.140251	0.106206	0.243797	-0.0133298	0.0399397	0.172874	0.25	0.8
ENSG00000018625.14	ATP1A2	0.611697	-0.159873	1.38327	0.213236	1.61679	0.116036	0.265398	-4.91876			-0.465661	0.13569	-0.142657	0.257982	0.77575	0.930822	0.655202	0.708736	-0.280332	0.5	0.8
ENSG00000278259.4	MYO19	-0.255086	-0.576862	0.0666891	-0.064009	-1.6167	0.116058	0.265398	-4.9189			-0.109491	-0.311609	0.0435583	0.280327	-0.585738	-0.19572	-0.138014	-0.207661	-0.269819	0.5	0
ENSG00000101049.15	SGK2	-1.10764	-2.50488	0.289606	-0.784725	-1.61666	0.116065	0.265398	-4.91895			-1.92663	0.00678139	0.566324	0.223048	-2.51667	-0.531802	-2.25641	-0.0353776	-1.61103	0.75	0
ENSG00000018510.14	AGPS	-0.2318	-0.524227	0.0606266	-0.140275	-1.61656	0.116088	0.265413	-4.91911			0.0106628	-0.075658	0.0906646	0.122743	0.030902	-0.233258	-0.478408	-0.098467	-0.194256	0.75	0.2
ENSG00000134853.11	PDGFRA	-0.535675	-1.21162	0.140267	-0.294513	-1.61616	0.116173	0.265569	-4.91968			-0.469114	0.625267	0.135948	-0.120074	-0.64947	-0.0867333	-0.723829	-0.631298	-0.372008	0.5	0
ENSG00000140682.18	TGFB1I1	0.755286	-0.197851	1.70842	0.10742	1.61603	0.116202	0.265597	-4.91987			-0.0695008	0.696108	-0.000366015	-0.411552	0.0357357	0.494221	1.30461	1.93926	0.270962	0.25	1
ENSG00000172201.11	ID4	0.862937	-0.226128	1.952	0.228915	1.61592	0.116226	0.265615	-4.92004			-0.739501	0.202435	-0.607148	0.29015	1.03575	1.19985	0.62264	0.913124	-0.524256	0.5	0.8
ENSG00000103187.7	COTL1	0.574882	-0.150809	1.30057	0.0983919	1.61555	0.116306	0.265737	-4.92058			-0.216098	0.214058	0.431341	0.768942	0.770417	1.82434	0.630686	0.711695	0.435078	0.75	1
ENSG00000171368.11	TPPP	-0.264264	-0.597858	0.069331	-0.16712	-1.61552	0.116313	0.265737	-4.92063			-0.257513	-0.0634414	-0.255352	-0.338487	-0.411836	-0.617895	-0.446617	-0.649704	-0.338758	0	0
ENSG00000258240.5	AC002351.1	-1.22784	-2.77808	0.322394	0.319585	-1.61525	0.116372	0.265835	-4.92103			2.28878	1.21823	1.67735	1.32792	1.72466	0.276686	-0.88245	-0.553322	1.43555	1	0.6
ENSG00000164406.7	LEAP2	0.622003	-0.163515	1.40752	-0.091753	1.61484	0.11646	0.265998	-4.92162			-0.838449	0.301261	-0.289281	-0.00551141	-0.582403	0.0706752	1.25046	0.723691	0.607618	0.25	0.8
ENSG00000100422.13	CERK	0.32407	-0.0852332	0.733373	0.225746	1.61468	0.116494	0.266013	-4.92185			0.212219	-0.150905	0.00452868	0.101098	0.686189	0.153211	0.644967	0.0969234	0.247735	0.75	1
ENSG00000106268.15	NUDT1	0.804665	-0.21165	1.82098	-0.158992	1.61466	0.1165	0.266013	-4.92189			-0.573444	-0.17252	-0.179449	0.430099	0.50203	0.744327	1.18677	0.825327	0.145725	0.25	1
ENSG00000111664.10	GNB3	-0.735851	-1.66532	0.193619	0.25356	-1.61454	0.116526	0.266035	-4.92206			0.615575	-0.0398788	0.605177	0.451911	-0.362201	-1.45694	0.306622	-1.30277	1.17702	0.75	0.4
ENSG00000174943.10	KCTD13	-0.223087	-0.504995	0.0588206	-0.0987475	-1.61384	0.116677	0.266342	-4.92308			0.218687	0.00520717	0.0715463	0.223122	-0.351268	-0.436865	0.398985	0.119291	-0.197375	1	0.4
ENSG00000068024.16	HDAC4	0.273746	-0.0722156	0.619708	0.125103	1.61367	0.116716	0.266392	-4.92334			-0.337285	0.16176	-0.298496	-0.00451863	0.489182	0.0941412	0.0420187	0.0326307	0.112585	0.25	1
ENSG00000158604.14	TMED4	-0.186941	-0.423224	0.0493409	-0.121881	-1.6135	0.116753	0.266402	-4.92359			-0.16262	0.0252184	-0.011306	-0.236105	-0.207805	-0.286437	-0.472883	-0.136096	-0.312501	0.25	0
ENSG00000144868.13	TMEM108	-0.391749	-0.886896	0.103398	0.194269	-1.61349	0.116754	0.266402	-4.92359			0.26798	0.583852	0.0373897	0.334402	0.332262	-0.399839	-0.298741	0.00248577	-0.0653832	1	0.4
ENSG00000179152.19	TCAIM	0.264609	-0.0700187	0.599236	-0.0191149	1.61264	0.11694	0.266778	-4.92485			-0.0250971	-0.337751	-0.0870893	-0.40078	0.417326	0.0170713	-0.0737626	0.155933	-0.256921	0	0.6
ENSG00000176894.9	PXMP2	0.563023	-0.149006	1.27505	0.105282	1.61258	0.116952	0.266778	-4.92492			-0.639256	-0.20069	-0.282448	-0.0829614	0.867259	0.0522602	0.47201	0.210761	-0.293869	0	0.8
ENSG00000260916.7	CCPG1	-0.280327	-0.634905	0.0742513	0.0805336	-1.6123	0.117013	0.266855	-4.92533			0.0552541	0.168247	0.264407	0.364494	0.0945768	0.113798	-0.379403	0.0848989	-0.250002	1	0.6
ENSG00000055044.10	NOP58	-0.334229	-0.756993	0.0885353	-0.0232507	-1.61228	0.117019	0.266855	-4.92537			-0.0808006	0.0980631	0.246226	0.0905897	-0.633788	-0.510727	-0.333918	-0.291077	0.540963	0.75	0.2
ENSG00000161057.11	PSMC2	-0.29348	-0.664857	0.0778974	-0.0930967	-1.6116	0.117167	0.26714	-4.92636			0.347245	-0.0423503	0.148008	-0.276707	-0.290445	0.0728548	-0.516916	-0.337773	-0.174874	0.5	0.2
ENSG00000187676.7	B3GLCT	-0.34675	-0.785549	0.0920496	0.01257	-1.61155	0.117177	0.26714	-4.92643			0.0410972	0.19408	-0.197636	0.12842	-0.284045	0.0265431	-0.219618	-0.130463	-0.918716	0.75	0.2
ENSG00000129235.10	TXNDC17	-0.513184	-1.16278	0.136416	-0.0456676	-1.61109	0.117277	0.26733	-4.9271			0.388688	0.764186	0.159045	-0.333332	-0.621917	0.139067	-0.313835	-0.422205	-0.123796	0.75	0.2
ENSG00000163885.11	CFAP100	0.720618	-0.191673	1.63291	0.174131	1.61089	0.117322	0.267394	-4.9274			-1.25949	0.267753	-0.436588	0.547007	0.536712	0.848735	0.990741	0.482097	-0.356836	0.5	0.8
ENSG00000137713.15	PPP2R1B	0.474587	-0.126368	1.07554	-0.119823	1.61053	0.117401	0.267501	-4.92793			-1.07468	-0.100445	-0.3279	-0.0460954	0.0167726	0.471644	0.226796	0.226468	-0.505151	0	0.8
ENSG00000109501.13	WFS1	0.417247	-0.111101	0.945595	0.131288	1.61052	0.117402	0.267501	-4.92794			-0.0572704	0.201092	-0.122098	-0.282104	0.402034	0.412486	0.583727	0.752834	-0.390324	0.25	0.8
ENSG00000111229.15	ARPC3	-0.253864	-0.575343	0.0676151	-0.0573591	-1.61043	0.117422	0.267508	-4.92807			0.360377	0.0290972	0.109978	-0.0525788	-0.295997	0.081558	-0.241024	-0.0657936	-0.189471	0.75	0.2
ENSG00000187239.16	FNBP1	0.336534	-0.0896882	0.762757	-0.244642	1.61023	0.117467	0.267561	-4.92837			-0.87979	-0.296911	-0.161112	-0.122194	-0.102556	-0.00575591	0.328997	0.153166	-0.516188	0	0.4
ENSG00000143162.8	CREG1	0.329736	-0.0878904	0.747363	-0.0823272	1.61017	0.117479	0.267561	-4.92845			-0.00460181	-0.306349	-0.126675	0.5786	-0.0404414	0.505842	0.105757	0.669128	0.584614	0.25	0.8
ENSG00000197930.12	ERO1A	-0.301259	-0.68291	0.080391	0.0700821	-1.60979	0.117563	0.267714	-4.92901			0.394966	-0.00566303	0.385209	0.127251	-0.14158	-0.333307	-0.0303907	-0.222184	0.34837	0.75	0.2
ENSG00000113555.5	PCDH12	0.449761	-0.120154	1.01968	0.108177	1.60941	0.117646	0.267866	-4.92956			-0.677155	0.729394	-0.366242	-0.161951	0.573247	0.19511	-0.0378119	0.575171	0.348147	0.25	0.8
ENSG00000019102.11	VSIG2	-0.621922	-1.41008	0.166232	0.324817	-1.60923	0.117685	0.26789	-4.92982			0.00385008	0.136232	0.994383	0.707409	0.373863	1.12343	-1.03339	-0.924705	-0.346456	1	0.4
ENSG00000176401.5	EID2B	-0.596514	-1.35248	0.159453	-0.051559	-1.60921	0.11769	0.26789	-4.92986			-0.0808661	0.0940568	0.326799	0.461824	0.247326	-0.6647	-1.7603	-0.367462	0.564837	0.75	0.4
ENSG00000026103.21	FAS	0.547195	-0.14634	1.24073	0.0129902	1.60904	0.117726	0.267934	-4.9301			-0.677009	0.31948	-0.0604146	-0.0666704	0.24129	0.319161	0.761382	1.14642	-0.338045	0.25	0.8
ENSG00000134686.18	PHC2	0.355048	-0.0950702	0.805167	-0.0385118	1.60862	0.117818	0.268105	-4.93071			-0.42995	0.124696	0.060813	0.180414	0.32942	0.870427	0.716522	0.290511	-0.511673	0.75	0.8
ENSG00000112561.17	TFEB	0.5381	-0.144304	1.2205	-0.289315	1.60811	0.117932	0.268325	-4.93146			-1.10967	-0.410849	-0.64787	0.62319	-0.119665	0.080123	0.587717	0.212476	-0.00165272	0.25	0.6
ENSG00000203663.4	OR2L2	-0.983357	-2.2305	0.263788	-0.0906349	-1.60801	0.117954	0.26833	-4.93161			-0.925359	0.278997	1.02484	0.322888	-2.94345	-0.924203	-0.68952	0.252158	0.264933	0.75	0.4
ENSG00000205220.11	PSMB10	0.429135	-0.115138	0.973409	0.0464704	1.60794	0.117967	0.26833	-4.9317			-0.379863	-0.0687651	-0.362013	0.360733	0.65004	0.619347	-0.239276	0.426169	0.12701	0.25	0.8
ENSG00000229989.3	MIR181A1HG	0.537085	-0.144434	1.2186	-0.38048	1.60716	0.11814	0.268685	-4.93285			-1.39192	-0.878606	-0.401039	-0.00331583	-0.738084	0.0586125	0.442187	-0.420439	-0.000456069	0	0.4
ENSG00000132535.19	DLG4	-0.359205	-0.81511	0.0967005	0.339447	-1.6068	0.118219	0.268827	-4.93337			0.722627	0.556153	0.296471	0.0758503	0.609764	-0.288712	-0.0742532	-0.44586	0.466914	1	0.4
ENSG00000154447.14	SH3RF1	0.260642	-0.0702346	0.591518	-0.0886616	1.60647	0.118292	0.268954	-4.93385			-0.121004	-0.232397	-0.167407	-0.393956	0.17512	-0.378421	0.00793407	0.319161	0.0359592	0	0.8
ENSG00000163625.15	WDFY3	0.153379	-0.0413532	0.34811	-0.083809	1.60628	0.118333	0.269009	-4.93412			-0.109785	-0.115002	-0.127573	-0.258245	0.221926	-0.0145358	-0.0574696	-0.0350128	-0.111271	0	0.2
ENSG00000138379.4	MSTN	-1.05441	-2.39334	0.284517	0.00747362	-1.606	0.118394	0.269079	-4.93453			-0.677292	0.550514	-0.3369	0.657803	-0.618614	-0.825744	-2.68189	-1.74291	0.839762	0.5	0.2
ENSG00000205364.3	MT1M	0.927081	-0.250246	2.10441	0.123846	1.60588	0.118421	0.269079	-4.9347			-1.07765	0.345278	-0.130682	-0.711146	1.17058	1.24585	0.513176	0.454163	-0.716113	0.25	0.8
ENSG00000197696.9	NMB	0.752058	-0.203019	1.70714	-0.164162	1.60586	0.118427	0.269079	-4.93475			-0.651821	-0.59922	0.228387	-0.314189	-0.515596	0.667732	1.07682	1.26279	-0.402518	0.25	0.6
ENSG00000127954.12	STEAP4	0.623983	-0.168455	1.41642	0.212618	1.60584	0.118431	0.269079	-4.93477			-0.184541	0.505816	0.175811	-0.17182	0.298614	0.473741	1.14791	1.60962	-0.00338989	0.5	0.8
ENSG00000168286.2	THAP11	0.348651	-0.0942194	0.791521	0.0379911	1.60549	0.118507	0.269214	-4.93528			-0.147138	0.177231	-0.198688	-0.407276	0.22434	-0.0262498	0.365399	0.373753	0.0861739	0.25	0.8
ENSG00000205937.11	RNPS1	-0.232605	-0.52811	0.0628995	0.0736762	-1.60527	0.118556	0.269255	-4.9356			0.240364	0.0550166	-0.00247751	0.0321543	-0.0411682	-0.390065	-0.0397141	-0.263887	-0.0218698	0.75	0
ENSG00000009724.16	MASP2	-0.58184	-1.32103	0.157345	-0.00543043	-1.60526	0.118559	0.269255	-4.93562			0.310476	-0.0158243	0.368632	0.719296	0.0913129	0.0399877	-1.05842	0.0773315	-0.331184	0.75	0.6
ENSG00000166167.17	BTRC	-0.312242	-0.709087	0.0846033	0.0674106	-1.60459	0.118706	0.269552	-4.93659			0.501309	0.21742	0.188623	-0.0463064	0.247074	-0.228207	-0.186112	-0.434164	0.116508	0.75	0.4
ENSG00000117691.9	NENF	0.398135	-0.107935	0.904206	-0.209511	1.6044	0.118748	0.269607	-4.93686			-0.184713	-1.13244	-0.325346	-0.392269	0.155799	0.416956	0.0723764	-0.612099	-0.585815	0	0.6
ENSG00000103266.10	STUB1	0.297385	-0.080699	0.675468	0.106581	1.60407	0.11882	0.269733	-4.93734			0.254693	-0.0889447	-0.153432	-0.282373	0.411254	0.271574	0.278384	-0.0825481	0.270688	0.25	0.8
ENSG00000285591.1	AC092617.1	-1.09029	-2.47732	0.296747	0.173461	-1.60305	0.119046	0.270208	-4.93883			-0.563503	-0.241224	1.34872	1.8578	1.23454	-0.454806	-2.34676	-0.0962865	-0.785881	0.5	0.2
ENSG00000111877.17	MCM9	0.371996	-0.101295	0.845286	-0.0576185	1.60289	0.119082	0.270251	-4.93906			-0.650355	-0.116417	-0.433438	0.231224	0.0381632	0.181896	-0.0226968	0.686087	-0.234703	0.25	0.6
ENSG00000173933.20	RBM4	-0.217837	-0.495012	0.0593383	-0.0195525	-1.60277	0.119109	0.270274	-4.93924			-0.0760396	0.137257	0.0739916	0.109555	-0.261362	-0.268645	-0.0676968	-0.0578423	-0.127682	0.75	0
ENSG00000196109.7	ZNF676	0.818277	-0.223123	1.85968	-0.192279	1.60242	0.119186	0.27041	-4.93975			-1.9452	-0.524951	-0.829154	-0.017891	-0.803088	-0.0514012	0.911958	0.26112	-0.3737	0	0.4
ENSG00000037897.16	METTL1	-0.768348	-1.74629	0.209599	-0.0858329	-1.60227	0.119219	0.270446	-4.93996			0.817281	0.240311	-0.00127438	0.324088	-1.01061	-0.733188	0.84065	-1.45064	0.237556	0.75	0.4
ENSG00000149150.8	SLC43A1	-0.502657	-1.14253	0.137219	0.111444	-1.60203	0.119273	0.270531	-4.94032			0.452231	0.291186	0.667657	-0.0339294	0.0605924	0.0552678	-0.195014	-0.817991	0.105291	0.75	0.6
ENSG00000133055.8	MYBPH	0.538308	-0.147255	1.22387	0.0878845	1.60132	0.119431	0.270851	-4.94135			-1.09631	-0.0194803	0.158846	0.31834	0.452953	0.423415	-0.210853	1.16472	0.0630392	0.5	0.8
ENSG00000143554.13	SLC27A3	0.446403	-0.122201	1.01501	0.138424	1.60107	0.119485	0.270935	-4.94171			-0.542604	0.268964	0.274636	-0.276825	-0.0991761	0.108096	1.10021	0.631942	0.146155	0.5	0.8
ENSG00000162522.10	KIAA1522	0.431738	-0.118235	0.98171	0.465634	1.60093	0.119516	0.270962	-4.94191			0.381942	0.583832	0.163194	-0.172204	1.5242	0.103614	0.42407	0.304528	0.998235	0.75	1
ENSG00000257835.1	AC073591.1	-0.62296	-1.41655	0.170634	0.199951	-1.60087	0.11953	0.270962	-4.94201			0.25609	0.230671	0.32093	-0.0307629	0.774603	-1.59392	-1.10497	-0.306971	0.087622	0.75	0.4
ENSG00000181924.6	COA4	0.415301	-0.113852	0.944453	-0.132774	1.60057	0.119596	0.271071	-4.94243			-0.59825	-0.164237	-0.239074	-0.319339	0.582754	0.449737	0.257956	-0.331912	-0.533155	0	0.6
ENSG00000136936.10	XPA	-0.339544	-0.772301	0.093213	-0.0903385	-1.6001	0.119702	0.271274	-4.94313			-0.120029	-0.00402024	0.0858229	0.430311	-0.47435	0.183352	-0.224151	-0.106518	-0.585946	0.5	0.2
ENSG00000178386.12	ZNF223	-0.503812	-1.14613	0.138501	-0.0698041	-1.59962	0.119809	0.271478	-4.94383			0.457934	0.404909	-0.0805765	-0.509102	-0.384815	-1.10811	-0.314645	-0.362834	-0.00720535	0.5	0
ENSG00000184702.19	SEPT5	-0.38387	-0.873456	0.105716	0.339558	-1.599	0.119946	0.271749	-4.94472			0.738797	0.596839	0.238118	0.101012	0.89169	-0.338258	-0.221674	-0.570886	0.413237	1	0.4
ENSG00000058729.10	RIOK2	-0.336772	-0.766316	0.0927728	-0.125012	-1.5989	0.119968	0.271761	-4.94487			-0.0217927	-0.201732	0.268024	0.0257393	-0.55118	-0.0476579	0.00161316	-0.761342	-0.237493	0.5	0.2
ENSG00000273604.1	EPOP	0.467442	-0.128945	1.06383	0.391812	1.59843	0.120073	0.271961	-4.94555			-0.219973	0.119009	-0.196614	-0.0664962	0.541399	0.0547548	-0.479612	0.716297	1.04928	0.25	0.8
ENSG00000119899.12	SLC17A5	0.258587	-0.0715658	0.58874	0.0517534	1.5973	0.120326	0.272494	-4.94719			0.18321	-0.0134069	0.0271346	-0.241259	0.0979009	0.0367771	0.621655	0.291907	0.189294	0.5	1
ENSG00000120008.15	WDR11	-0.270193	-0.615195	0.0748098	-0.155792	-1.59715	0.120359	0.272531	-4.94741			0.176498	0.257354	-0.233703	0.0132307	-0.740448	0.0997533	-0.379122	0.0252014	-0.0896243	0.75	0.4
ENSG00000114166.7	KAT2B	0.509059	-0.141002	1.15912	-0.139871	1.59701	0.12039	0.272562	-4.94761			-0.682616	-0.400873	-0.31322	-0.151285	0.219381	0.814383	-0.075048	0.0552401	-0.403656	0	0.6
ENSG00000129696.12	TTI2	-0.273953	-0.623868	0.0759625	-0.0655796	-1.59664	0.120473	0.272695	-4.94815			-0.0281759	0.0503014	0.149235	-0.336827	-0.372645	-0.656298	-0.100283	0.0514027	-0.498774	0.5	0.2
ENSG00000185158.12	LRRC37B	-0.282701	-0.6438	0.0783981	0.0484844	-1.5966	0.120482	0.272695	-4.94821			-0.0932269	0.220068	0.232453	0.313166	-0.238037	-0.145641	-0.354263	0.0880266	0.0769835	0.75	0.4
ENSG00000095261.13	PSMD5	-0.272952	-0.62165	0.0757451	-0.0461655	-1.59636	0.120534	0.272773	-4.94854			0.390041	0.0961078	-0.106305	-0.240816	-0.636721	-0.269544	0.249619	-0.00388765	-0.530443	0.5	0.2
ENSG00000002919.14	SNX11	0.317874	-0.088326	0.724075	-0.0877868	1.59591	0.120635	0.272963	-4.9492			-0.171069	-0.129435	-0.380222	0.113372	-0.358468	0.267992	0.455426	0.567045	-0.0518169	0.25	0.6
ENSG00000181938.13	GINS3	0.587127	-0.163275	1.33753	-0.0725478	1.59563	0.120698	0.273061	-4.94961			-0.465661	-0.346217	-0.231828	-0.788467	0.709953	1.00741	0.643575	-1.70442	-0.0111009	0	0.6
ENSG00000167232.13	ZNF91	-0.271175	-0.617775	0.0754249	0.0913826	-1.59557	0.120712	0.273061	-4.9497			0.367752	0.230368	0.24958	-0.054797	-0.025012	-0.232178	-0.219942	-0.176211	0.288595	0.75	0.2
ENSG00000159842.15	ABR	0.283759	-0.0789459	0.646464	0.26145	1.59548	0.120733	0.273069	-4.94983			0.37753	0.197182	0.0248881	0.0726607	0.620177	0.546271	0.810748	0.195415	0.0865106	1	1
ENSG00000112237.12	CCNC	-0.320482	-0.730184	0.0892196	-0.0666091	-1.59525	0.120782	0.273134	-4.95015			0.33977	-0.182573	0.234099	-0.0732567	-0.303461	0.0160375	-0.793206	-0.136548	0.0123162	0.5	0.4
ENSG00000061337.15	LZTS1	-0.381904	-0.870145	0.106337	0.328247	-1.5952	0.120796	0.273134	-4.95024			0.65432	0.41237	0.544836	0.481087	0.811742	-0.148952	-0.191872	-0.12891	0.364239	1	0.4
ENSG00000158006.13	PAFAH2	0.480212	-0.133742	1.09417	-0.0732955	1.59511	0.120814	0.273138	-4.95036			-0.650033	-0.336869	-0.398919	0.365453	0.559944	0.204118	-0.181751	0.300868	0.242424	0.25	0.8
ENSG00000132031.12	MATN3	0.870818	-0.242696	1.98433	0.0671031	1.59487	0.120868	0.273221	-4.95071			-0.690194	-0.4673	-0.515972	-1.15551	0.551757	0.42945	-0.0190997	1.21716	-1.3614	0	0.6
ENSG00000232347.1	AL390728.5	0.543651	-0.151551	1.23885	0.0481332	1.59479	0.120887	0.273224	-4.95083			0.155873	-0.151355	-0.03976	0.4591	1.03434	0.689422	0.23247	0.513729	0.778113	0.5	1
ENSG00000177272.8	KCNA3	-0.572322	-1.30424	0.159598	0.295653	-1.59467	0.120913	0.273245	-4.951			0.913039	0.925929	0.598085	-0.0935268	0.089671	-0.564376	0.050505	-0.145787	0.637786	0.75	0.6
ENSG00000185955.4	C7orf61	0.936079	-0.261452	2.13361	-0.19763	1.59411	0.121038	0.273488	-4.95181			-1.55163	-0.435767	-0.397393	0.407221	-0.329077	-1.18486	1.17909	0.95115	1.59212	0.25	0.6
ENSG00000116874.11	WARS2	-0.487651	-1.1118	0.136502	-0.0693239	-1.59335	0.121209	0.273795	-4.95291			0.473642	0.172469	0.21079	0.0374531	-0.246624	0.0793397	-0.493411	0.00694267	-0.666562	1	0.4
ENSG00000269972.1	AC004542.1	-0.288842	-0.658544	0.08086	-0.0522331	-1.59332	0.121217	0.273795	-4.95296			-0.0899337	0.133054	-0.245458	0.494935	0.20834	-0.57121	-0.509112	-0.119385	-0.0870961	0.5	0.2
ENSG00000145063.14	FLJ33534	-0.867299	-1.97742	0.242822	0.237347	-1.59328	0.121225	0.273795	-4.95301			1.12411	0.0968083	0.691529	0.715405	0.384208	-1.05221	-0.324715	-0.413761	0.354795	1	0.4
ENSG00000170231.15	FABP6	-1.08621	-2.47664	0.304212	-0.159998	-1.59317	0.121251	0.2738	-4.95318			0.130866	0.606009	1.34708	-1.57853	-1.66542	1.77586	-1.68777	-3.1547	-0.0672467	0.75	0.2
ENSG00000122218.15	COPA	-0.30413	-0.693448	0.085188	-0.138637	-1.59312	0.121261	0.2738	-4.95324			0.272537	0.0521243	0.071021	-0.423328	-0.406646	-0.546779	-0.25521	-0.38451	0.0379368	0.75	0.2
ENSG00000180730.4	SHISA2	0.85544	-0.239673	1.95055	-0.453739	1.59303	0.121281	0.273806	-4.95337			-1.49772	-0.211891	-1.68649	-0.0620127	-1.68688	-0.874165	1.79006	0.84093	-0.115376	0	0.4
ENSG00000260807.6	AC009041.2	-0.375648	-0.85658	0.105283	-0.160781	-1.59291	0.121308	0.273812	-4.95354			-0.298744	0.0260632	0.107486	0.660716	0.206845	-0.939008	-0.175267	-0.168164	-0.183247	0.75	0.2
ENSG00000161682.14	FAM171A2	0.37914	-0.106276	0.864557	0.451678	1.59287	0.121318	0.273812	-4.95361			0.402953	0.340531	-0.249037	-0.231335	0.92492	0.206205	0.399766	0.532571	0.161131	0.5	1
ENSG00000138698.14	RAP1GDS1	-0.390787	-0.891143	0.109568	-0.230606	-1.59278	0.121338	0.273819	-4.95374			0.471271	-0.38013	0.0531984	-0.514645	-0.33537	-0.542688	-0.508906	-0.928556	-0.101298	0.5	0
ENSG00000183248.11	PRR36	-0.391438	-0.892721	0.109844	0.405135	-1.59248	0.121405	0.273906	-4.95417			0.637582	0.80478	0.581833	0.243476	0.930751	-0.505799	0.181782	-0.272969	0.543631	1	0.6
ENSG00000261115.5	TMEM178B	-0.509657	-1.16234	0.14303	0.310199	-1.59245	0.121411	0.273906	-4.95421			1.14521	0.295595	0.617736	-0.299636	0.663857	-0.264137	-0.378926	-0.795453	0.42501	0.75	0.4
ENSG00000197629.5	MPEG1	0.836581	-0.235033	1.90819	-0.118627	1.59208	0.121496	0.27404	-4.95476			0.132895	0.000374618	0.463243	0.527146	-0.366316	1.88174	0.785519	1.96699	1.31955	1	0.8
ENSG00000184731.5	FAM110C	-0.512605	-1.16924	0.144029	-0.0168119	-1.59204	0.121505	0.27404	-4.95481			-0.052703	0.194812	-0.0596402	0.384184	-0.529576	-0.402092	0.444816	-1.47604	-0.0168212	0.5	0.2
ENSG00000157107.13	FCHO2	0.213824	-0.0601511	0.4878	-0.0417933	1.59162	0.121599	0.274214	-4.95542			-0.128094	-0.209699	-0.0982108	0.148827	-0.140478	0.363905	0.147096	0.375425	-0.0357967	0.25	0.6
ENSG00000161328.10	LRRC56	0.57936	-0.16302	1.32174	0.263991	1.59153	0.121618	0.274219	-4.95554			-0.701777	0.45448	0.242051	-0.639405	0.682869	0.538288	-0.0725226	0.485659	0.456694	0.5	0.8
ENSG00000162706.12	CADM3	-0.330251	-0.753527	0.0930249	0.455013	-1.59116	0.121702	0.274369	-4.95608			0.651237	0.657554	0.519286	0.0526408	0.728285	0.054471	-0.235602	-0.264116	0.416604	1	0.6
ENSG00000100281.13	HMGXB4	-0.295035	-0.673216	0.0831465	-0.199265	-1.59099	0.121741	0.274392	-4.95633			-0.00399461	0.0104845	-0.00335598	-0.0459985	-0.48152	-0.0547675	-0.38629	-0.0482251	-0.557952	0.25	0
ENSG00000139899.10	CBLN3	0.751164	-0.211707	1.71404	0.13004	1.59097	0.121746	0.274392	-4.95636			-0.0872771	-0.00757133	-0.160132	0.497534	1.47638	1.04872	0.674669	0.952509	-0.0932615	0.25	0.8
ENSG00000261227.2	AC140912.1	-0.531511	-1.21289	0.149873	-0.162631	-1.59079	0.121785	0.274417	-4.95661			-0.378476	0.64905	0.0248893	0.143459	0.290635	-0.630909	-1.00978	-0.769693	0.0108504	0.75	0.4
ENSG00000171408.13	PDE7B	0.492734	-0.138951	1.12442	0.231582	1.59076	0.121792	0.274417	-4.95665			0.354546	-0.0933769	0.360253	-0.0464052	1.06371	0.684627	1.06554	0.0394486	0.329111	0.5	1
ENSG00000006625.17	GGCT	-0.470883	-1.07459	0.132827	0.0565104	-1.59066	0.121814	0.274429	-4.9568			0.634954	0.311765	0.142941	-0.0594343	-0.29465	-0.101869	-0.974674	-0.103008	0.407568	0.75	0.2
ENSG00000101230.5	ISM1	0.770283	-0.217347	1.75791	0.268941	1.59056	0.121838	0.274443	-4.95695			-1.18919	0.375772	1.13872	0.155608	0.469958	1.39612	0.98573	1.34919	0.251555	0.75	1
ENSG00000161664.6	ASB16	0.566668	-0.159999	1.29334	-0.025493	1.59033	0.12189	0.274453	-4.95728			-0.571044	-0.437775	-0.736131	0.50457	0.521355	-0.110497	0.968696	0.286928	-0.383617	0.25	0.6
ENSG00000103152.11	MPG	0.389277	-0.109926	0.888479	0.104909	1.59029	0.121899	0.274453	-4.95734			0.177347	0.0616841	0.0866435	-0.229546	0.458783	0.123973	0.680067	0.618791	0.18493	0.75	1
ENSG00000109099.14	PMP22	0.66473	-0.187725	1.51719	-0.399283	1.59026	0.121906	0.274453	-4.95738			-1.59033	-0.721175	-0.470358	-0.0580391	-0.0644671	0.116183	-0.324648	0.238619	-0.191914	0	0.4
ENSG00000106018.13	VIPR2	-0.580031	-1.32388	0.163815	0.118515	-1.59024	0.12191	0.274453	-4.95742			0.264579	1.00034	0.826046	0.308271	-1.06014	0.640754	-0.435179	0.367304	0.586159	1	0.6
ENSG00000166317.11	SYNPO2L	0.809638	-0.22893	1.84821	0.0416722	1.58983	0.122003	0.274623	-4.95801			-1.09877	0.275653	0.119639	0.77564	0.765357	0.922608	1.04742	1.42554	-0.0225325	0.75	0.8
ENSG00000170954.11	ZNF415	-0.272544	-0.622171	0.0770836	-0.133411	-1.58973	0.122024	0.274631	-4.95814			0.061485	-0.314654	0.0027755	-0.0892287	-0.0950228	-0.288962	-0.522628	-0.861285	-0.0193479	0.5	0
ENSG00000175938.6	ORAI3	0.670309	-0.189647	1.53026	0.223449	1.58962	0.12205	0.274648	-4.95831			-0.121353	-0.0254217	0.0701264	0.802636	1.16449	0.886711	1.10275	1.23564	-0.130572	0.5	0.8
ENSG00000265972.5	TXNIP	0.909525	-0.257431	2.07648	-0.0672524	1.58948	0.122082	0.274648	-4.95852			-0.684415	0.184804	-0.506195	0.715684	0.766508	1.74652	1.00133	0.753367	-0.0827565	0.5	0.8
ENSG00000132256.18	TRIM5	0.87759	-0.248393	2.00357	0.0454424	1.58947	0.122083	0.274648	-4.95852			-0.622579	0.0514267	-0.297913	0.59098	-0.276109	0.879504	1.25517	1.80529	0.376491	0.5	0.8
ENSG00000179051.13	RCC2	0.277426	-0.0785931	0.633444	-0.0337304	1.58916	0.122154	0.274769	-4.95897			0.3028	-0.0878112	0.0335053	-0.107966	0.142076	0.0727981	0.379915	0.437228	0.530771	0.5	1
ENSG00000146433.8	TMEM181	-0.251539	-0.574356	0.0712784	-0.0151286	-1.58907	0.122175	0.274777	-4.95911			0.400672	0.078218	0.0810052	0.0351352	-0.316158	-0.112671	-0.135046	-0.0732857	0.123255	1	0.2
ENSG00000142512.14	SIGLEC10	0.995966	-0.28241	2.27434	0.0531674	1.58884	0.122226	0.274829	-4.95944			0.105343	1.50567	1.01624	2.32181	1.61103	3.69018	1.67103	2.45887	1.73504	1	1
ENSG00000112078.13	KCTD20	0.254497	-0.0721686	0.581162	-0.00304	1.58881	0.122232	0.274829	-4.95947			0.00167507	-0.293158	-0.0855033	-0.259894	0.179603	0.308868	0.233451	-0.0893619	-0.156177	0.25	0.6
ENSG00000277203.1	F8A1	-0.965836	-2.20567	0.274001	0.0261334	-1.58867	0.122266	0.274866	-4.95969			-0.612738	1.21969	0.687074	0.913495	-0.372833	-0.0326591	-1.39273	-0.871236	0.599691	0.75	0.2
ENSG00000134480.14	CCNH	-0.328514	-0.750318	0.0932905	-0.102085	-1.58831	0.122345	0.274994	-4.96019			0.0881904	0.320929	0.26635	-0.217405	-0.20845	-0.262863	0.0468105	-0.691505	0.046018	0.75	0.4
ENSG00000285551.1	AC067752.1	0.629836	-0.178886	1.43856	-0.0172107	1.58826	0.122357	0.274994	-4.96027			0.186191	-0.428383	-0.919938	-2.21519	-0.620406	-0.57976	-0.990166	0.202198	0.915668	0.25	0.4
ENSG00000271327.1	AC010201.2	-0.941525	-2.15056	0.267512	-0.183856	-1.58813	0.122387	0.275023	-4.96046			0.415807	0.170728	0.284676	0.187056	0.438639	-0.196343	-2.50733	-1.21695	0.0971907	1	0.4
ENSG00000117519.15	CNN3	0.549744	-0.156268	1.25576	-0.02008	1.58797	0.122423	0.275043	-4.96069			-0.894251	0.13817	-0.0269231	-0.4438	0.392018	0.384442	0.348474	0.426964	-0.336681	0.25	0.8
ENSG00000174498.13	IGDCC3	-0.474087	-1.08295	0.134774	0.213923	-1.58794	0.12243	0.275043	-4.96074			0.0492374	0.742682	0.405552	0.0575849	-0.155979	-0.0698691	-0.720891	0.604362	-0.459234	1	0.2
ENSG00000096070.19	BRPF3	0.196241	-0.0558723	0.448354	0.0473668	1.58741	0.122551	0.275276	-4.96151			-0.105774	-0.0167335	-0.144654	-0.170014	0.363411	-0.0901583	0.0619317	0.00582108	0.0937284	0	0.8
ENSG00000178127.12	NDUFV2	-0.331693	-0.757845	0.0944596	-0.0509232	-1.58732	0.12257	0.275279	-4.96163			0.502016	-0.218634	0.162911	-0.336995	-0.479148	-0.369997	-0.196814	-0.670585	0.194702	0.5	0.2
ENSG00000130755.12	GMFG	0.624049	-0.177831	1.42593	0.0140483	1.5871	0.122621	0.275356	-4.96195			-0.433066	-0.533995	-0.253539	0.765192	0.110269	1.50948	0.802693	-0.044774	0.173318	0.25	0.8
ENSG00000174485.15	DENND4A	-0.202739	-0.463367	0.0578891	-0.0778063	-1.58639	0.122781	0.275676	-4.96297			-0.0329255	0.00942551	0.0864443	-0.0727074	-0.461224	-0.138463	0.0163157	-0.327893	-0.114634	0.5	0.2
ENSG00000166426.7	CRABP1	-0.895428	-2.04659	0.25573	0.205803	-1.58632	0.122798	0.275676	-4.96308			2.5874	0.824334	0.518418	0.308533	-1.12691	-0.283493	0.430577	1.11437	0.686676	1	0.6
ENSG00000135372.8	NAT10	-0.179406	-0.410131	0.0513193	0.0314193	-1.58575	0.122926	0.275905	-4.96389			-0.0182468	0.0938539	0.075553	0.0912558	-0.0742368	-0.127097	-0.187836	0.0171097	-0.221951	0.75	0.2
ENSG00000106327.12	TFR2	-0.333558	-0.76254	0.0954251	0.368498	-1.58571	0.122935	0.275905	-4.96395			0.492083	0.985707	0.378751	0.317925	0.306034	0.259735	0.635874	-0.0505598	-0.100788	1	0.6
ENSG00000116157.5	GPX7	0.494046	-0.141407	1.1295	0.0464588	1.58554	0.122974	0.275944	-4.96419			0.147376	-0.0751914	-0.470041	0.0387928	0.629109	0.240952	0.167819	0.73747	0.246052	0.5	1
ENSG00000169016.16	E2F6	-0.327868	-0.749593	0.0938579	-0.100753	-1.58549	0.122987	0.275944	-4.96428			0.222439	0.1191	0.236948	-0.485352	-0.378389	0.152099	0.0228907	-0.606978	-0.712543	0.75	0.4
ENSG00000275491.1	LINC01730	0.974331	-0.279198	2.22786	0.217926	1.58513	0.123067	0.276033	-4.96478			-0.844404	0.209583	-1.61471	0.161737	0.782697	-1.34736	0.361236	0.597206	1.86814	0.5	0.8
ENSG00000112139.15	MDGA1	0.6749	-0.193406	1.54321	0.214272	1.58511	0.123072	0.276033	-4.96481			-0.187529	0.392963	-0.430001	-0.0161547	0.775421	0.146527	1.35388	1.10262	-0.304852	0.25	0.8
ENSG00000057608.16	GDI2	-0.245974	-0.562443	0.0704946	-0.175753	-1.58509	0.123078	0.276033	-4.96485			0.167399	-0.149479	0.00564157	-0.0447665	-0.530819	-0.108104	-0.208094	-0.272733	-0.136627	0.5	0
ENSG00000187091.13	PLCD1	0.50536	-0.144907	1.15563	0.0602669	1.58491	0.123119	0.276065	-4.96511			-0.66178	0.156151	-0.0878815	0.314999	0.157992	0.439908	1.02485	0.735569	-0.179659	0.5	0.8
ENSG00000171532.4	NEUROD2	-0.448486	-1.02558	0.128611	0.418892	-1.58487	0.123127	0.276065	-4.96516			0.266801	0.384719	0.20538	0.315615	0.852498	-0.149024	-1.18499	-0.402162	0.106894	1	0.4
ENSG00000115998.7	C2orf42	0.400819	-0.11503	0.916668	-0.0770374	1.5846	0.123188	0.276165	-4.96555			-0.0911638	-0.265497	-0.412409	-0.112728	0.349195	0.0414098	0.449515	0.24077	-0.179042	0	0.8
ENSG00000144893.12	MED12L	-0.344395	-0.787737	0.0989471	0.280105	-1.58421	0.123278	0.276327	-4.96612			0.537641	0.434282	0.507873	0.0805264	0.613548	-0.097428	-0.446451	-0.0259997	0.184757	1	0.4
ENSG00000122644.12	ARL4A	-0.457373	-1.04623	0.131483	0.137827	-1.584	0.123325	0.276393	-4.96642			0.962734	-0.135813	0.0328913	0.272548	0.114835	0.0687015	-1.10286	-0.113318	0.161226	0.75	0.6
ENSG00000283141.1	AL157832.3	-0.954167	-2.18273	0.274396	0.0120484	-1.58387	0.123353	0.2764	-4.9666			0.0518219	-0.0756214	0.879263	0.455408	-1.34426	-0.732935	-1.68749	0.0886056	0.543837	0.75	0.4
ENSG00000146005.3	PSD2	0.585008	-0.168262	1.33828	0.271773	1.58382	0.123366	0.2764	-4.96668			-0.430766	0.541358	-0.0144155	-0.166063	0.554771	0.66626	1.0217	0.976871	-0.381916	0.25	0.8
ENSG00000149179.13	C11orf49	-0.285534	-0.653206	0.0821394	0.033821	-1.58376	0.12338	0.2764	-4.96676			0.370781	0.064329	0.132579	-0.316704	0.252972	-0.544906	-0.137322	-0.525387	-0.159294	0.75	0.2
ENSG00000107593.16	PKD2L1	-0.817081	-1.86943	0.23527	0.462695	-1.58343	0.123455	0.276531	-4.96724			0.475265	0.35142	0.932426	0.874674	-0.193027	0.510783	-1.44348	-0.212079	0.544627	1	0.4
ENSG00000158156.7	XKR8	0.568549	-0.163777	1.30087	0.0140906	1.58328	0.123489	0.276541	-4.96746			-0.388075	-0.125253	-0.441058	-0.0754632	0.904215	0.416003	0.35417	0.811643	-0.930598	0	0.8
ENSG00000273329.1	AC078846.1	0.450155	-0.12968	1.02999	-0.165041	1.58326	0.123494	0.276541	-4.96749			-1.18581	-0.231325	-0.565648	0.412778	0.0790624	0.356201	0.0200407	0.0895943	-0.256632	0.25	0.8
ENSG00000141562.17	NARF	-0.245071	-0.560762	0.0706205	0.000261984	-1.58315	0.123518	0.276555	-4.96764			0.115438	0.16712	0.398537	0.032817	-0.206889	-0.297526	0.0856526	0.177286	-0.0914873	1	0.4
ENSG00000158286.12	RNF207	-0.430617	-0.98535	0.124117	0.273055	-1.58307	0.123537	0.276559	-4.96776			-0.294679	0.949487	0.614352	-0.0297826	-0.150672	-0.0981553	-0.226453	0.102497	-0.231078	0.5	0.2
ENSG00000229214.2	LINC00242	-0.833843	-1.90821	0.240526	0.0373976	-1.58279	0.1236	0.276652	-4.96815			0.914866	0.466533	0.196337	-0.042425	0.304721	-2.08505	0.0795684	-0.964055	0.414743	0.75	0.6
ENSG00000236104.2	ZBTB22	0.302166	-0.087188	0.69152	0.110174	1.58269	0.123625	0.276652	-4.96831			-0.136004	-0.272285	-0.0560071	-0.263059	0.152766	0.00972491	0.55479	0.0432321	-0.158878	0	0.8
ENSG00000153147.5	SMARCA5	0.233837	-0.0674769	0.535151	-0.137539	1.58266	0.12363	0.276652	-4.96835			-0.158257	-0.325954	-0.300918	-0.135038	-0.04844	0.0826715	0.125898	-0.102398	-0.0387557	0	0.4
ENSG00000113845.9	TIMMDC1	0.28731	-0.0830035	0.657623	-0.117235	1.58225	0.123724	0.276761	-4.96894			0.109737	-0.389309	-0.317557	-0.223557	0.64245	0.266151	0.193049	-0.498995	-0.191964	0.25	0.6
ENSG00000270604.5	HCG17	0.625194	-0.180633	1.43102	0.0551834	1.58222	0.123731	0.276761	-4.96898			-0.527613	-0.257843	-0.572353	-0.330449	0.204042	0.229315	1.10821	-0.165568	-0.360345	0	0.6
ENSG00000122378.13	PRXL2A	0.3795	-0.109661	0.868661	0.176551	1.58217	0.123742	0.276761	-4.96905			0.349468	-0.0434326	-0.0898705	-0.183108	0.911056	0.910703	0.119915	-0.108104	0.10525	0.25	0.8
ENSG00000235106.9	BRD3OS	0.330511	-0.0955124	0.756535	0.258248	1.58215	0.123748	0.276761	-4.96909			0.404718	0.0398218	-0.0634869	-0.212652	0.858582	0.0914055	0.51306	0.160908	0.239101	0.5	1
ENSG00000141076.17	UTP4	-0.357232	-0.817755	0.103291	-0.0206842	-1.58195	0.123793	0.276821	-4.96937			0.382756	0.160827	0.373324	-0.468524	-0.574408	0.180589	-0.480982	-0.394378	0.0434986	0.75	0.4
ENSG00000100225.17	FBXO7	0.199954	-0.0578648	0.457774	-0.247511	1.58165	0.123862	0.276936	-4.96981			-0.375637	-0.629533	-0.265236	-0.196546	-0.246534	0.0529159	-0.107313	-0.32039	-0.212597	0	0.2
ENSG00000101199.12	ARFGAP1	-0.255419	-0.584768	0.0739307	-0.00902629	-1.58157	0.123879	0.276936	-4.96991			-0.0385866	0.271534	0.216338	0.0137691	-0.310245	0.0631612	0.0464243	-0.0208912	-0.476724	0.75	0.4
ENSG00000122870.11	BICC1	-0.421767	-0.965692	0.122159	0.307522	-1.58134	0.123931	0.277015	-4.97024			0.658982	0.536815	0.464718	0.435769	0.57333	-0.690228	0.367271	0.170473	0.0906763	1	0.8
ENSG00000115760.14	BIRC6	-0.159337	-0.364854	0.0461792	-0.137362	-1.58112	0.123982	0.277092	-4.97056			-0.137001	-0.0368474	-0.0437537	-0.105455	-0.378274	-0.247884	-0.200343	-0.108974	-0.265035	0	0
ENSG00000101888.11	NXT2	0.571459	-0.165673	1.30859	-0.130164	1.58101	0.124008	0.277111	-4.97073			-0.748801	-0.0598987	-0.125267	-0.180527	-0.0324688	0.751088	0.330716	-0.20638	0.621223	0	0.6
ENSG00000167315.17	ACAA2	0.717071	-0.208032	1.64217	-0.024416	1.58076	0.124065	0.277138	-4.97108			-0.462811	-0.0798406	-0.397756	0.15825	1.19952	1.25725	0.0366085	0.614374	-0.50009	0.25	0.8
ENSG00000137200.12	CMTR1	-0.195488	-0.4477	0.0567236	0.00764365	-1.5807	0.124079	0.277138	-4.97117			0.434343	0.00135294	0.208876	0.0358702	0.188033	0.020733	0.0386896	-0.0672746	-0.30707	1	0.6
ENSG00000137601.16	NEK1	0.201904	-0.0585896	0.462397	-0.0955719	1.58067	0.124085	0.277138	-4.97121			-0.213259	-0.168517	-0.213652	-0.150379	0.32797	0.0182355	0.000989503	-0.143411	-0.126524	0	0.6
ENSG00000198081.10	ZBTB14	0.324447	-0.0941554	0.743049	-0.0693097	1.58065	0.12409	0.277138	-4.97124			-0.041533	-0.37102	-0.116663	-0.188541	-0.104419	0.652252	0.385427	0.315026	-0.523247	0	0.6
ENSG00000163520.13	FBLN2	1.01777	-0.295778	2.33132	0.219317	1.58015	0.124205	0.277321	-4.97196			-0.00427082	0.410428	-0.414812	-0.4618	0.237538	-0.053996	2.00299	2.26126	0.0529848	0.25	0.8
ENSG00000151353.14	TMEM18	-0.406346	-0.930783	0.118091	-0.0494203	-1.58014	0.124206	0.277321	-4.97197			0.496499	-0.127306	0.229275	0.248191	-0.0566648	0.115513	0.082948	-0.176924	-0.938278	0.75	0.4
ENSG00000188580.14	NKAIN2	-0.589469	-1.3503	0.171361	-0.390938	-1.58004	0.124231	0.277336	-4.97212			-0.208424	-0.0932747	-0.154389	-0.677145	-1.10664	-0.54053	-1.37191	-1.26399	-0.0808226	0	0
ENSG00000100938.17	GMPR2	-0.216596	-0.496226	0.0630351	-0.0506521	-1.57964	0.124321	0.2775	-4.97269			0.19395	0.212394	0.217571	-0.256789	-0.403513	-0.039407	0.193979	-0.10539	-0.269741	0.75	0.2
ENSG00000068724.15	TTC7A	0.40669	-0.118415	0.931795	-0.165702	1.57947	0.124361	0.27755	-4.97294			-0.802185	0.227415	-0.036256	0.555181	0.0411702	0.236742	0.760052	0.991487	-0.0658072	0.5	0.8
ENSG00000164056.10	SPRY1	0.432516	-0.126014	0.991046	0.201516	1.57925	0.124412	0.277625	-4.97326			0.140784	0.607003	0.597387	0.0859752	0.927609	1.42778	0.260497	0.603806	0.731823	1	1
ENSG00000101246.19	ARFRP1	0.279962	-0.0816542	0.641577	-0.0137814	1.57887	0.124499	0.277781	-4.97381			-0.406732	-0.146729	-0.255734	0.109492	0.251558	0.163352	-0.134215	0.321659	-0.077175	0.25	0.6
ENSG00000204344.14	STK19	-0.436928	-1.00133	0.127471	0.044562	-1.57876	0.124523	0.277794	-4.97395			-0.0146904	0.314176	0.429688	-0.5376	-1.01887	-0.26555	-0.29839	-0.7156	0.353235	0.5	0.2
ENSG00000198944.5	SOWAHA	0.492987	-0.143956	1.12993	0.254037	1.57844	0.124597	0.277921	-4.97441			0.674329	0.599674	-0.212272	-0.0743542	1.86695	0.527704	0.204328	0.406475	0.693698	0.5	1
ENSG00000275383.1	AC126773.4	-0.537038	-1.23095	0.156877	0.259529	-1.57831	0.124627	0.277949	-4.9746			-0.142594	0.232011	0.59262	0.0419039	-0.648096	-0.668688	-1.02155	0.348937	0.209129	0.75	0.4
ENSG00000137860.11	SLC28A2	-1.20353	-2.759	0.351945	-0.349539	-1.57793	0.124714	0.27805	-4.97515			0.167244	-0.39891	0.992991	-0.659202	-0.655089	0.276459	-1.78596	-3.17521	-0.550198	0.5	0.2
ENSG00000135622.12	SEMA4F	-0.36915	-0.846251	0.107952	0.288362	-1.57792	0.124716	0.27805	-4.97516			0.632822	0.240516	0.264402	-0.0377072	0.680996	-0.0878872	-0.973195	-0.329421	0.238799	0.75	0.4
ENSG00000141084.10	RANBP10	0.305032	-0.0892101	0.699274	0.0439355	1.57789	0.124724	0.27805	-4.97521			-0.419361	-0.00143343	-0.383575	0.150705	0.303516	-0.193084	0.398038	0.249946	-0.0503366	0.25	0.6
ENSG00000185823.3	NPAP1	-1.23299	-2.82671	0.36073	-0.429962	-1.57776	0.124753	0.278076	-4.97539			-0.509675	0.929452	0.938021	-1.19111	-1.26685	-1.64463	-1.48048	-1.31842	-0.246198	0.5	0
ENSG00000144655.14	CSRNP1	0.492906	-0.144431	1.13024	0.0713351	1.57721	0.124881	0.278315	-4.97619			-0.404011	0.311414	-0.106445	-0.0610903	0.20535	0.574515	0.91	0.537924	-0.0884217	0.25	0.8
ENSG00000230601.6	TEX48	-0.766602	-1.75787	0.224669	0.266288	-1.57714	0.124895	0.278315	-4.97628			0.64478	0.456377	0.976088	0.925724	1.45515	-1.18855	-1.14825	0.39927	0.403081	1	0.6
ENSG00000138617.15	PARP16	0.367556	-0.107837	0.842949	-0.0172506	1.57676	0.124984	0.27846	-4.97683			-0.434723	-0.186227	-0.0300225	0.241912	0.5261	0.0887336	0.223083	0.224624	0.263912	0.25	1
ENSG00000155629.14	PIK3AP1	0.759354	-0.222818	1.74153	0.0225084	1.57671	0.124996	0.27846	-4.97691			-0.144187	0.799405	0.555531	1.58608	-0.423775	2.24941	1.32295	2.12091	2.02332	0.75	0.8
ENSG00000285737.1	AL138920.1	-0.903638	-2.07248	0.265208	-0.123008	-1.57664	0.125012	0.27846	-4.97701			-0.535448	0.169297	0.685583	1.42786	0.0165112	-1.88013	-0.749112	-0.0215226	0.300184	0.75	0.4
ENSG00000051596.9	THOC3	-0.647286	-1.4846	0.190032	-0.107441	-1.57652	0.125039	0.278462	-4.97717			1.06189	0.0413871	-0.180169	0.29604	-0.507787	-1.71189	0.317597	-0.0310992	0.220686	0.75	0.4
ENSG00000172728.15	FUT10	0.553548	-0.162541	1.26964	0.155164	1.57646	0.125053	0.278462	-4.97726			-0.710286	0.128856	-0.208537	0.241159	0.950527	0.771105	-0.036644	0.316403	0.0803378	0.5	0.8
ENSG00000088970.15	KIZ	-0.259728	-0.595732	0.0762764	-0.248374	-1.5764	0.125065	0.278462	-4.97734			-0.370458	0.0570831	-0.156026	-0.163716	-0.745268	-0.388735	-0.402811	-0.509129	-0.0440931	0.25	0
ENSG00000196116.7	TDRD7	0.359948	-0.105743	0.825639	-0.0568092	1.57629	0.125092	0.278478	-4.9775			0.0227372	-0.400339	-0.239212	-0.000680746	0.671425	0.633619	0.0067334	0.126934	-0.410838	0.25	0.8
ENSG00000100296.13	THOC5	-0.204122	-0.46822	0.0599764	-0.0310655	-1.57622	0.125107	0.278478	-4.9776			0.170596	0.098621	0.193145	0.0422627	-0.21242	-0.238081	-0.0795608	0.190179	-0.0499463	1	0.2
ENSG00000250722.5	SELENOP	0.743719	-0.218628	1.70607	-0.553308	1.57605	0.125146	0.278478	-4.97784			-1.87799	-0.817718	-0.631405	-0.181833	-0.806932	0.166263	-0.0750594	0.427219	-0.379073	0	0.4
ENSG00000117640.17	MTFR1L	0.237814	-0.0699255	0.545553	0.105638	1.57597	0.125165	0.278478	-4.97796			-0.0248906	-0.342465	0.189125	-0.079305	0.334622	0.29597	0.462792	-0.226055	-0.000178504	0.25	0.6
ENSG00000171126.7	KCNG3	-0.869041	-1.99367	0.255586	0.273786	-1.57589	0.125184	0.278478	-4.97808			0.820842	1.00968	0.630256	0.0456803	-0.0308572	-0.539248	-1.37078	-0.415133	1.14388	1	0.2
ENSG00000112983.17	BRD8	-0.167858	-0.385091	0.0493754	-0.0528141	-1.57583	0.125198	0.278478	-4.97816			0.0269398	-0.016375	0.0807049	-0.125616	-0.0772161	-0.139353	-0.337617	-0.190359	-0.137676	0.5	0
ENSG00000059378.12	PARP12	0.780848	-0.229702	1.7914	0.0410413	1.57581	0.125203	0.278478	-4.9782			-0.258223	-0.214932	-0.239137	1.15817	0.319522	1.22902	0.887568	1.76195	0.26353	0.25	1
ENSG00000169251.12	NMD3	-0.318659	-0.731086	0.0937683	-0.0625639	-1.5757	0.125229	0.278478	-4.97835			0.173792	0.066763	0.123427	-0.110768	-0.286848	-0.0819341	-0.223717	-0.432453	-0.251825	0.75	0
ENSG00000254160.1	AC110288.1	-0.990471	-2.27242	0.291477	0.224898	-1.57567	0.125235	0.278478	-4.97839			0.317766	1.47087	1.41083	-0.0943992	-0.392555	-0.920482	0.12885	-1.30825	1.42142	0.75	0.4
ENSG00000138660.11	AP1AR	-0.350005	-0.803024	0.103014	-0.0331905	-1.57562	0.125246	0.278478	-4.97846			0.580843	0.0221541	0.280038	-0.0144368	-0.00092492	-0.378123	-0.127878	-0.0817416	-0.0756089	0.75	0
ENSG00000117419.15	ERI3	0.192793	-0.0568373	0.442423	0.0213299	1.57503	0.125383	0.278726	-4.97931			0.117721	-0.100996	-0.135402	-0.503236	0.403996	0.0458431	0.0928573	-0.239613	-0.116509	0.25	0.6
ENSG00000137817.16	PARP6	-0.199783	-0.45847	0.0589046	0.00583591	-1.57499	0.125393	0.278726	-4.97937			0.209791	0.156466	0.0848988	-0.114043	0.0401836	-0.0633364	-0.250671	-0.132512	-0.171186	0.75	0.2
ENSG00000198369.9	SPRED2	0.317105	-0.0935592	0.727768	0.234792	1.57474	0.125449	0.278791	-4.97972			0.0993219	-0.0259391	0.0716923	-0.195865	1.02519	0.23357	0.0457591	-0.018293	0.235813	0.5	0.8
ENSG00000198633.10	ZNF534	-0.831435	-1.9082	0.245334	0.095668	-1.57471	0.125457	0.278791	-4.97977			-0.315801	1.15232	0.622239	-0.0511288	0.109193	0.559053	-1.44858	-1.31982	-0.297484	0.5	0.4
ENSG00000101224.17	CDC25B	0.319374	-0.0942579	0.733005	-0.0141064	1.57463	0.125474	0.278791	-4.97988			-0.342515	0.0418736	-0.318436	-0.0413541	-0.32106	-0.088157	0.442423	0.625813	0.112311	0.25	0.6
ENSG00000151779.12	NBAS	-0.200838	-0.461017	0.0593408	-0.0494146	-1.57423	0.125568	0.27896	-4.98046			0.215995	-0.0937809	0.00154926	-0.085963	-0.244438	-0.367105	-0.106651	-0.256648	0.0179013	0.5	0.2
ENSG00000107201.9	DDX58	0.398098	-0.117671	0.913867	-0.0198436	1.57409	0.1256	0.278993	-4.98066			-0.528222	-0.0609759	-0.252989	-0.00274703	-0.0218672	0.171751	0.0756074	0.954812	-0.245981	0	0.6
ENSG00000177225.16	GATD1	0.430235	-0.1272	0.98767	0.144528	1.574	0.12562	0.278998	-4.98078			-0.276154	0.0211172	-0.255506	0.309712	0.345054	0.202532	1.09842	0.494042	-0.239916	0.5	0.8
ENSG00000256050.2	AL583722.1	-0.893352	-2.05103	0.264324	-0.406145	-1.57373	0.125684	0.279101	-4.98118			-0.493766	-1.11021	0.632132	0.287536	-1.63656	-0.319601	-2.61259	0.378037	-1.13143	0.5	0.2
ENSG00000249846.6	LINC02021	0.765728	-0.22661	1.75807	-0.00106104	1.57365	0.125701	0.279102	-4.98129			-0.01978	-1.54606	-0.540599	0.201247	0.801075	-0.279848	0.559397	1.05722	-0.690686	0.25	0.6
ENSG00000197956.9	S100A6	0.547136	-0.162103	1.25638	0.0431918	1.57325	0.125795	0.279272	-4.98187			-0.0962793	0.41476	-0.153415	-0.219644	-0.0556504	0.838636	1.08243	1.01454	-0.212502	0.25	0.6
ENSG00000174307.6	PHLDA3	0.36617	-0.108615	0.840955	-0.197287	1.57282	0.125894	0.27943	-4.98248			-0.897024	-0.143699	-0.540467	-0.530645	-0.219538	-0.416556	0.258884	0.0788141	-0.51055	0	0.4
ENSG00000113312.10	TTC1	-0.265763	-0.610366	0.0788394	-0.103388	-1.57279	0.125901	0.27943	-4.98252			0.230424	-0.285959	-0.0257359	0.128195	0.0356543	-0.291037	-0.458485	-0.553937	-0.00235736	0.5	0.2
ENSG00000108306.12	FBXL20	-0.209994	-0.482314	0.0623271	0.105412	-1.5726	0.125944	0.279485	-4.98279			0.318904	0.281331	0.16456	0.105595	0.31229	-0.321044	0.0538328	-0.0646489	0.0575893	1	0.6
ENSG00000274718.1	AL136964.1	-1.22772	-2.82005	0.364623	-0.0153528	-1.57238	0.125997	0.279564	-4.98311			0.0559984	1.47673	0.651173	0.0445351	-1.33854	-1.55311	-1.87174	-0.0397916	1.45016	1	0.2
ENSG00000196104.10	SPOCK3	-0.468971	-1.07728	0.139342	-0.51692	-1.57222	0.126034	0.279607	-4.98334			-0.334768	-0.428961	0.00124875	-0.493981	-1.54886	-0.53942	-0.440321	-0.729056	-0.657776	0.25	0
ENSG00000187187.13	ZNF546	-0.312799	-0.718581	0.0929821	-0.0666491	-1.57205	0.126071	0.279643	-4.98357			-0.133533	0.22974	0.312074	0.0528508	-0.466298	-0.361487	-0.0422225	0.147569	-0.265143	0.75	0.2
ENSG00000178074.5	C2orf69	-0.373644	-0.858388	0.1111	-0.0574939	-1.57195	0.126095	0.279643	-4.98372			0.301498	-0.20632	0.364933	-0.399133	-0.105949	-0.371901	-0.739047	-0.861333	0.286233	0.5	0.2
ENSG00000156876.9	SASS6	0.37185	-0.110577	0.854276	-0.0930891	1.57192	0.126102	0.279643	-4.98377			-0.273784	-0.114226	-0.380172	-0.492021	-0.620425	0.242174	0.508173	0.386658	-0.232585	0	0.6
ENSG00000145782.12	ATG12	-0.288347	-0.662473	0.0857782	-0.107311	-1.57178	0.126134	0.279675	-4.98396			0.333611	-0.21432	-0.137904	-0.281048	-0.536116	-0.218637	-0.639276	-0.548496	0.126211	0.25	0.2
ENSG00000272076.1	AC090186.1	-0.859882	-1.97576	0.255995	0.0603189	-1.57151	0.126198	0.279773	-4.98436			0.148075	-0.0291881	0.26632	-0.0490611	-2.05935	-0.620306	-2.13881	1.06988	-0.130638	0.5	0.2
ENSG00000081842.17	PCDHA6	-0.634664	-1.45831	0.188979	-0.0913186	-1.57144	0.126213	0.279773	-4.98445			-0.227415	0.620342	-0.0884464	0.0930261	-0.188543	-0.674682	-0.341368	-1.82941	0.357566	0.5	0.2
ENSG00000196367.13	TRRAP	0.164098	-0.0488732	0.377069	0.00304723	1.57136	0.126232	0.279776	-4.98457			-0.293282	0.0727335	-0.0308352	-0.206874	-0.0506777	-0.039235	0.195204	0.137377	0.00499921	0.25	0.6
ENSG00000116062.14	MSH6	0.164957	-0.049156	0.37907	-0.191362	1.57116	0.126278	0.279839	-4.98485			-0.392667	-0.256629	-0.184294	-0.231879	-0.0940123	0.171051	-0.0943634	-0.332323	-0.157404	0	0.2
ENSG00000116983.12	HPCAL4	-0.465672	-1.0702	0.13886	0.234434	-1.57092	0.126334	0.279925	-4.9852			0.685586	0.623655	-0.0742501	-0.23677	0.38789	-0.431786	-0.576766	-0.960077	0.500158	0.5	0.4
ENSG00000060138.12	YBX3	0.836558	-0.249602	1.92272	0.110134	1.57071	0.126383	0.279995	-4.9855			-1.106	0.806067	-0.204955	0.468827	0.179829	0.574839	1.30781	1.47965	0.595575	0.5	1
ENSG00000111783.12	RFX4	0.727752	-0.217277	1.67278	0.102557	1.57048	0.126437	0.280075	-4.98583			-0.872001	0.212251	-0.137594	-0.173398	0.650643	0.89994	0.693998	0.558074	-0.377323	0.25	0.8
ENSG00000163682.16	RPL9	0.405009	-0.120975	0.930993	-0.0279643	1.57031	0.126476	0.280123	-4.98607			0.118581	-0.288418	-0.766641	-0.364116	0.232752	-0.11628	0.307683	-0.376361	0.351507	0.25	0.6
ENSG00000166455.13	C16orf46	-0.380213	-0.874045	0.11362	-0.0363423	-1.57015	0.126514	0.280168	-4.9863			0.420633	0.194162	-0.221423	-0.0944343	0.171683	-1.3878	0.203234	-0.418306	-0.0962046	0.5	0.4
ENSG00000010818.9	HIVEP2	-0.282637	-0.649818	0.0845432	0.123711	-1.5698	0.126596	0.280268	-4.9868			0.509854	0.175352	0.378273	-0.125128	0.353506	-0.117233	-0.0653102	-0.443056	0.0318443	0.75	0.4
ENSG00000080007.7	DDX43	0.901235	-0.269602	2.07207	-0.108688	1.56977	0.126603	0.280268	-4.98685			-0.295973	-1.00299	-0.462617	1.06078	0.630476	0.0158328	0.684436	1.27301	1.02642	0.25	1
ENSG00000168214.20	RBPJ	0.17569	-0.0525859	0.403966	-0.226962	1.56957	0.126649	0.280268	-4.98713			-0.465208	-0.290679	-0.163299	-0.109328	-0.320441	0.000938039	0.112262	-0.0268457	-0.173107	0	0.4
ENSG00000104763.18	ASAH1	0.231517	-0.0693079	0.532342	-0.0790348	1.56951	0.126663	0.280268	-4.98722			-0.00447332	-0.071279	0.139775	0.783789	0.0606062	0.712278	0.276944	0.514562	0.65296	0.5	1
ENSG00000112796.9	ENPP5	-1.06067	-2.43887	0.317529	0.129572	-1.5695	0.126664	0.280268	-4.98722			1.0924	0.0283549	0.448437	0.0244544	0.88317	-1.16985	-1.76936	-1.48098	0.225716	1	0.4
ENSG00000247400.3	DNAJC3-DT	-0.468205	-1.07657	0.140165	-0.0531563	-1.5695	0.126664	0.280268	-4.98722			0.191283	-0.107665	0.298414	-0.204047	-0.794216	-1.66292	0.0468233	-0.180333	0.472102	0.5	0.4
ENSG00000253521.2	HPYR1	-0.884457	-2.03389	0.264978	0.319265	-1.56923	0.126728	0.280371	-4.98762			-0.0889368	0.0111997	0.866299	0.171148	0.791245	-1.30162	-2.50488	-0.478304	0.270907	0.75	0.4
ENSG00000260645.2	AL359715.2	-0.676388	-1.5556	0.202828	-0.168727	-1.5689	0.126805	0.280503	-4.98809			0.205615	0.494246	0.162161	0.359315	-0.133045	-0.189631	-0.841782	-0.701843	0.0110328	1	0.2
ENSG00000167384.10	ZNF180	-0.342868	-0.788632	0.102896	-0.0865759	-1.56861	0.126872	0.280611	-4.9885			0.31473	-0.374732	0.235068	0.214295	-0.911455	-0.145096	0.0352096	0.0510752	-0.257371	0.75	0.4
ENSG00000099949.19	LZTR1	0.206198	-0.0619625	0.474358	0.0705948	1.56814	0.126983	0.280819	-4.98918			-0.131533	-0.0837303	-0.271753	0.014243	0.125742	0.139142	0.221719	0.196078	-0.242658	0.25	0.8
ENSG00000057704.12	TMCC3	0.561958	-0.169008	1.29292	-0.417195	1.56784	0.127053	0.280919	-4.98961			-1.24926	-0.1408	-0.446861	-0.117663	-0.632123	0.723475	0.192489	0.491516	-0.408796	0	0.6
ENSG00000132716.18	DCAF8	-0.270626	-0.622667	0.081415	-0.102109	-1.56773	0.127079	0.280919	-4.98976			0.166744	-0.0189381	0.244304	-0.104952	-0.45823	0.240213	0.0545726	-0.391046	-0.439691	0.5	0.4
ENSG00000197982.13	C1orf122	0.359198	-0.108064	0.82646	-0.0957038	1.56771	0.127081	0.280919	-4.98978			-0.242552	0.0924922	-0.426792	-0.907966	0.0918677	0.794406	-0.482335	-0.273932	-0.190039	0.25	0.4
ENSG00000165480.15	SKA3	0.748494	-0.225294	1.72228	-0.0220116	1.56754	0.127123	0.280945	-4.99003			0.229443	-0.0507688	0.106836	-1.18778	0.833319	1.3144	0.965775	-1.10493	0.606068	0.5	0.8
ENSG00000123146.19	ADGRE5	0.824803	-0.248278	1.89788	-0.305077	1.56751	0.127128	0.280945	-4.99006			-1.25788	-0.660724	-0.28484	-0.14591	-0.269544	0.734156	-0.13422	0.970927	-0.113993	0	0.4
ENSG00000188042.7	ARL4C	-0.509086	-1.17177	0.153594	0.268857	-1.56668	0.127322	0.281336	-4.99125			1.05096	0.469991	0.80939	0.147598	0.277749	-0.777594	0.774977	-0.21061	0.487473	1	0.6
ENSG00000028310.17	BRD9	0.248531	-0.0752258	0.572288	-0.104796	1.56551	0.127597	0.281904	-4.99293			-0.421011	-0.18944	-0.353106	0.250414	-0.0253422	0.144215	0.163104	0.0387003	0.0305494	0.25	0.8
ENSG00000167380.16	ZNF226	-0.308956	-0.711447	0.0935345	-0.119123	-1.56543	0.127615	0.281904	-4.99303			-0.218803	0.0515674	0.0730396	-0.0415653	-0.302226	-0.277825	-0.6702	-0.160495	-0.303737	0.5	0
ENSG00000180481.10	GLIPR1L2	-0.675602	-1.55595	0.204747	-0.298587	-1.56506	0.127703	0.28206	-4.99357			-0.3066	-0.247197	-0.0632033	0.861313	0.794631	-1.57192	-1.04391	-0.341238	-0.91018	0.25	0.2
ENSG00000213918.10	DNASE1	0.299917	-0.0910079	0.690841	-0.0206358	1.56459	0.127812	0.282244	-4.99423			-0.409044	-0.0916039	-0.307372	-0.0324818	0.031912	-0.485486	0.406332	0.219796	0.276401	0	0.8
ENSG00000152034.10	MCHR2	-1.05031	-2.41936	0.318745	0.22412	-1.56455	0.127821	0.282244	-4.99429			1.45463	0.77827	1.52408	0.104156	0.434706	-1.02518	-0.718079	0.139977	0.743478	1	0.6
ENSG00000132823.10	OSER1	0.237328	-0.0720622	0.546719	-0.0184474	1.56436	0.127867	0.282305	-4.99457			-0.072616	-0.0933438	-0.122753	-0.147943	0.205549	0.20724	-0.126566	0.123042	0.231557	0	0.8
ENSG00000090621.13	PABPC4	0.207052	-0.0629111	0.477016	-0.0320254	1.56412	0.127924	0.282392	-4.99491			0.108689	0.13183	-0.0396435	0.279012	0.249848	0.37374	0.299088	0.128099	0.584346	0.75	1
ENSG00000082512.14	TRAF5	-0.444219	-1.02346	0.135024	0.163363	-1.56398	0.127957	0.282392	-4.99511			0.198701	0.371144	0.569933	0.496331	-0.612739	-0.01681	-0.146653	0.533724	0.0665209	1	0.4
ENSG00000160058.18	BSDC1	0.185547	-0.0564001	0.427493	0.013924	1.56397	0.127959	0.282392	-4.99513			-0.218963	-0.0446764	-0.204279	0.0655175	0.0984652	0.0597504	0.318425	-0.0440841	-0.0078245	0.25	0.6
ENSG00000076928.17	ARHGEF1	0.509698	-0.155039	1.17444	-0.140957	1.56371	0.128019	0.282484	-4.99549			-0.655073	-0.269581	-0.0227777	0.447123	-0.19675	0.740705	0.648766	0.997411	-0.267027	0.25	0.6
ENSG00000185924.6	RTN4RL1	-0.377902	-0.870787	0.114984	0.604492	-1.5636	0.128044	0.282501	-4.99564			0.846819	0.759377	0.844554	0.131339	0.923953	-0.186464	-0.118939	0.180779	0.538775	1	0.6
ENSG00000130822.15	PNCK	-0.410576	-0.946111	0.124959	0.25469	-1.56351	0.128067	0.282513	-4.99578			0.445326	0.570497	0.47191	0.0567787	0.164632	-0.501895	0.0274889	-0.408066	0.595599	1	0.6
ENSG00000166508.17	MCM7	0.588161	-0.179128	1.35545	-0.25052	1.56326	0.128125	0.282601	-4.99613			-1.14906	-0.311749	-0.49243	0.151513	-0.63946	0.340675	0.585266	0.700474	-0.298301	0.25	0.6
ENSG00000149256.15	TENM4	-0.285144	-0.657147	0.0868595	0.28361	-1.56319	0.128142	0.282601	-4.99624			0.327807	0.481962	0.0987707	-0.0603287	0.0649576	-0.332202	0.14961	-0.283933	0.0361112	0.75	0.6
ENSG00000188529.14	SRSF10	-0.171136	-0.394484	0.0522114	-0.0743917	-1.56262	0.128274	0.282847	-4.99704			-0.092171	0.0675917	0.0612765	0.0670001	-0.28069	-0.218292	-0.232809	-0.133776	0.139507	0.75	0.2
ENSG00000177854.7	TMEM187	0.602338	-0.183797	1.38847	-0.135166	1.56256	0.128289	0.282847	-4.99713			-0.144665	0.510765	-0.37348	-0.0449987	0.270006	0.655037	0.432765	1.02687	0.561541	0.25	1
ENSG00000261037.1	AC010266.2	-0.85433	-1.96946	0.260801	0.552214	-1.5624	0.128326	0.28289	-4.99735			1.4188	1.2866	1.38638	1.00347	1.83083	-0.168242	-0.705317	1.17708	-0.0369238	1	0.4
ENSG00000050555.17	LAMC3	0.79231	-0.242043	1.82666	0.0279943	1.56214	0.128388	0.282986	-4.99773			-0.953475	0.199449	0.192654	-0.667198	0.250491	0.247267	0.765446	1.348	-0.185373	0.5	0.8
ENSG00000010361.13	FUZ	0.389102	-0.11889	0.897095	-0.0587067	1.56207	0.128405	0.282986	-4.99783			-0.404536	-0.348889	-0.378262	-0.0217386	0.492401	0.333958	-0.121352	0.21386	-0.415139	0	0.6
ENSG00000065615.13	CYB5R4	-0.385968	-0.890034	0.118098	-0.13392	-1.56156	0.128526	0.283208	-4.99856			-0.0133856	0.153557	0.240712	0.222729	-0.653003	-0.356135	-0.206277	-0.394234	0.434325	0.75	0.2
ENSG00000122035.6	RASL11A	0.750956	-0.229893	1.7318	-0.181162	1.56137	0.12857	0.283208	-4.99882			0.337332	0.405154	-0.965562	-1.76421	-0.294983	1.47204	-0.747472	0.334458	0.506638	0.5	0.6
ENSG00000149262.16	INTS4	0.281175	-0.0860828	0.648433	-0.179925	1.56135	0.128575	0.283208	-4.99886			-0.406241	-0.224859	-0.0892172	-0.408245	-0.520037	0.113124	0.172807	0.360567	-0.131286	0	0.6
ENSG00000265313.6	LINC01476	-0.704215	-1.62403	0.215601	0.0748208	-1.56134	0.128576	0.283208	-4.99886			-0.275368	0.380925	0.329216	0.153001	0.21822	-2.21228	-1.64855	0.670156	0.186098	0.75	0.6
ENSG00000144366.15	GULP1	-0.660099	-1.52238	0.202182	0.161965	-1.56118	0.128614	0.283251	-4.99909			1.41748	0.294238	0.573822	0.0551982	-0.191745	-1.41034	0.213615	0.361696	0.652197	1	0.6
ENSG00000196159.11	FAT4	0.608719	-0.186517	1.40395	-0.276443	1.56104	0.128647	0.283259	-4.99929			-0.763915	-0.0146805	-0.529548	-0.756187	-0.66145	0.424237	0.664886	0.728831	-0.693322	0	0.6
ENSG00000142546.13	NOSIP	0.294643	-0.0902964	0.679583	-0.0595093	1.56098	0.128661	0.283259	-4.99938			-0.117929	-0.528405	-0.112587	-0.0393058	-0.0455497	0.501185	0.00762123	-0.0609727	0.0731501	0	0.6
ENSG00000174227.15	PIGG	-0.276011	-0.636616	0.0845949	-0.0793526	-1.56094	0.12867	0.283259	-4.99943			-0.0705678	0.0979027	0.248049	0.105028	-0.360192	0.170458	-0.225182	0.0097913	-0.499414	0.75	0.4
ENSG00000234492.4	RPL34-AS1	-0.981996	-2.26511	0.301114	-0.131192	-1.56077	0.128711	0.283291	-4.99967			0.0797969	0.745454	0.407975	-1.40548	0.0216953	-0.0223391	-1.7435	-0.595246	-2.78591	0.75	0.2
ENSG00000198874.12	TYW1	-0.261089	-0.602247	0.0800682	-0.0914769	-1.56073	0.128721	0.283291	-4.99973			0.0302153	0.015011	0.332367	0.425749	-0.0314998	0.155603	-0.168259	-0.2586	0.00148816	1	0.4
ENSG00000172164.14	SNTB1	0.572198	-0.175527	1.31992	0.0381891	1.56062	0.128746	0.283307	-4.99989			-1.15743	0.223287	-0.290862	-0.0146449	-0.0260847	0.89401	0.733016	0.159429	-0.448944	0.25	0.6
ENSG00000181638.17	ZFP41	0.254003	-0.0779766	0.585982	0.117461	1.56035	0.128811	0.283413	-5.00028			-0.376021	0.134024	-0.200669	0.199116	0.384236	0.0707171	0.579875	0.0541495	-0.123399	0.5	0.8
ENSG00000250075.5	AC104806.2	-0.956202	-2.20627	0.293863	0.0160138	-1.55995	0.128905	0.283526	-5.00084			-0.245544	1.11658	0.794917	-0.81849	-1.22911	-0.647966	-1.02749	-1.20191	0.384796	0.5	0.2
ENSG00000165935.9	SMCO2	-1.10418	-2.54776	0.339402	0.191451	-1.55988	0.12892	0.283526	-5.00094			1.03901	0.642941	0.904531	-0.474265	-2.11653	-2.61517	0.422015	0.407994	1.02106	0.75	0.6
ENSG00000221909.2	FAM200A	-0.472051	-1.08921	0.145112	-0.0695239	-1.55985	0.128928	0.283526	-5.00099			0.0502297	-0.0186182	0.0988566	0.178255	0.00335061	-0.588497	-1.393	-0.0961017	0.099894	0.75	0.4
ENSG00000081923.13	ATP8B1	0.428166	-0.131629	0.987961	0.137341	1.55983	0.128934	0.283526	-5.00102			-0.327926	-0.282288	-0.45594	0.487541	-0.142714	-0.0425515	0.524373	0.742389	0.336068	0.25	0.6
ENSG00000047579.19	DTNBP1	0.276838	-0.0852015	0.638877	0.013184	1.55942	0.12903	0.283699	-5.0016			0.0862753	-0.116644	-0.112051	-0.115558	0.343195	0.287327	0.459181	-0.354709	0.326721	0.25	0.8
ENSG00000170017.12	ALCAM	-0.346873	-0.800539	0.106793	-0.379429	-1.55929	0.12906	0.283703	-5.00178			-0.757906	0.121252	-0.0473171	-0.0349364	-1.00285	-0.312953	-0.483354	-0.425873	-0.407964	0.25	0
ENSG00000183597.15	TANGO2	0.304642	-0.0937991	0.703084	0.0361111	1.55926	0.129067	0.283703	-5.00182			0.211857	-0.0917222	-0.0864672	-0.330522	0.10224	-0.0450278	0.466853	0.602936	0.0251416	0.25	0.8
ENSG00000164118.12	CEP44	-0.363797	-0.839743	0.112148	-0.196251	-1.55882	0.129172	0.283894	-5.00245			-0.250839	-0.303671	0.244749	-0.0526579	-0.89138	-1.22465	0.0431729	-0.197592	-0.00155667	0.25	0.2
ENSG00000162241.12	SLC25A45	-0.714098	-1.64847	0.220277	0.017786	-1.55858	0.129228	0.283971	-5.00279			0.445057	0.015661	0.995412	1.15702	-0.0859899	0.158747	0.152972	0.0759662	-0.60575	1	0.6
ENSG00000077935.16	SMC1B	-0.776291	-1.79212	0.23954	0.094301	-1.55846	0.129256	0.283971	-5.00296			-0.864134	-0.295628	0.811451	1.0324	-0.418894	-2.23417	-1.76452	1.04827	0.342974	0.5	0.4
ENSG00000105971.14	CAV2	0.552424	-0.170497	1.27534	-0.0680637	1.55839	0.129274	0.283971	-5.00307			-0.603332	0.0667532	-0.0599286	-0.580162	0.123488	0.568354	0.577668	0.601348	-0.579575	0.25	0.8
ENSG00000256193.5	LINC00507	-1.54697	-3.57141	0.477467	0.434143	-1.55837	0.129278	0.283971	-5.00309			3.06587	1.42853	1.78366	0.930413	2.3673	-0.615499	-1.79016	-0.516341	1.83043	1	0.4
ENSG00000215271.7	HOMEZ	0.410175	-0.126784	0.947135	-0.0875052	1.55784	0.129405	0.284212	-5.00385			-0.304628	-0.00789105	-0.18902	0.0573742	0.343051	0.524963	0.443823	0.582686	-0.398853	0.25	0.8
ENSG00000100154.14	TTC28	0.193585	-0.0598886	0.447058	0.072773	1.55752	0.129481	0.284339	-5.0043			-0.108659	0.150109	-0.00201717	0.143485	0.245995	0.14119	0.426474	0.336203	0.0467077	0.5	1
ENSG00000119650.12	IFT43	-0.514982	-1.18937	0.159404	-0.0761128	-1.55732	0.129528	0.284403	-5.00459			0.248337	0.392786	-0.101446	0.00508154	-0.102755	-1.2816	0.770548	-0.938624	-0.341527	0.75	0.2
ENSG00000146674.14	IGFBP3	1.00642	-0.311741	2.32457	0.0735858	1.55706	0.12959	0.284499	-5.00496			0.318559	0.354862	-0.128728	-1.21726	0.204432	1.83783	0.800828	1.34306	0.0052168	0.5	1
ENSG00000143256.4	PFDN2	-0.330388	-0.763136	0.102359	-0.240252	-1.55698	0.129607	0.284499	-5.00506			-0.0748297	0.0360664	-0.0283123	-0.278397	-0.54114	-0.678271	-0.356737	-0.574122	0.0664875	0.25	0.2
ENSG00000136295.14	TTYH3	0.255615	-0.0792288	0.590459	0.222724	1.55682	0.129646	0.284547	-5.0053			0.132509	0.37683	0.292574	-0.0729373	0.417306	0.364208	0.518529	0.782958	0.106293	0.75	1
ENSG00000102103.15	PQBP1	-0.233109	-0.538562	0.0723445	-0.00590471	-1.55635	0.129757	0.284751	-5.00596			0.201933	0.133911	0.138703	-0.216047	-0.405003	-0.0163608	-0.206819	0.136133	-0.35037	0.75	0.2
ENSG00000204599.14	TRIM39	0.294287	-0.0913708	0.679944	-0.046398	1.55619	0.129796	0.28477	-5.00619			-0.261109	-0.3963	-0.226578	0.0883074	-0.166031	0.722458	0.49196	-0.135525	-0.436027	0.25	0.4
ENSG00000105643.9	ARRDC2	0.560681	-0.174107	1.29547	-0.299104	1.55614	0.129808	0.28477	-5.00626			-1.13147	-0.30404	-0.592222	0.353253	-0.334241	0.590778	0.50977	0.152601	-0.208598	0.25	0.6
ENSG00000262484.1	CCER2	-0.903499	-2.08759	0.280596	-0.103172	-1.55609	0.129819	0.28477	-5.00633			0.316871	-0.175079	1.07177	1.31137	-0.951835	0.0722003	0.517744	-0.218577	-0.780867	0.75	0.4
ENSG00000182093.15	WRB	-0.271083	-0.626501	0.0843355	-0.180222	-1.55545	0.129971	0.285065	-5.00724			0.199265	-0.42646	-0.122952	-0.428563	-0.343989	-0.364674	-0.538527	-0.824462	-0.25715	0.25	0
ENSG00000115762.16	PLEKHB2	-0.39078	-0.903159	0.121599	-0.0219556	-1.55537	0.12999	0.285066	-5.00735			0.652897	0.0516985	0.133903	-0.263325	0.00424241	-0.488014	-0.308517	-0.416865	-0.0257803	0.75	0.2
ENSG00000171517.5	LPAR3	1.07578	-0.334895	2.48646	0.707852	1.55522	0.130027	0.285101	-5.00757			-0.423869	-0.0309674	0.301306	1.26876	2.1659	1.62185	1.93503	0.399166	0.650999	0.5	1
ENSG00000272108.1	AC244517.1	-0.99587	-2.30182	0.310074	-0.154412	-1.55515	0.130043	0.285101	-5.00767			-1.32737	0.429048	1.89421	-0.0736674	0.247813	-1.21396	-2.38727	-0.854064	0.380896	0.5	0.4
ENSG00000145029.13	NICN1	-0.264355	-0.611034	0.0823245	0.0426701	-1.55508	0.130059	0.285101	-5.00776			0.435528	-0.000120111	0.119321	0.0936894	0.337915	-0.244716	-0.0966507	-0.414925	-0.0928744	0.75	0.2
ENSG00000115657.13	ABCB6	-0.318406	-0.736025	0.0992135	0.0149661	-1.55487	0.130109	0.285172	-5.00806			-0.103602	0.353331	0.172076	-0.187746	-0.11297	-0.292849	-0.400546	-0.433945	-0.0591454	0.5	0
ENSG00000165816.12	VWA2	0.736285	-0.229771	1.70234	-0.0506334	1.55431	0.130243	0.285393	-5.00885			-1.06438	-0.336241	-0.995049	0.25233	0.557333	-0.434573	0.332677	1.51933	-0.972518	0.25	0.6
ENSG00000170088.13	TMEM192	0.253983	-0.0792625	0.587228	0.0490499	1.5543	0.130246	0.285393	-5.00887			0.0176915	0.153065	0.214979	-0.298037	0.408765	0.28788	0.61718	0.0314297	0.0342825	0.75	1
ENSG00000100968.13	NFATC4	0.819118	-0.255754	1.89399	0.329418	1.55412	0.130289	0.285421	-5.00913			-0.505925	0.674028	0.0133816	0.0930694	1.2668	0.771	1.57168	1.56664	-0.73733	0.75	0.8
ENSG00000110048.11	OSBP	-0.191716	-0.443296	0.0598634	-0.0223933	-1.55409	0.130294	0.285421	-5.00916			0.248914	0.187616	0.133291	-0.16749	-0.0375125	-0.156862	0.0290521	-0.211761	-0.078582	0.75	0.2
ENSG00000151498.11	ACAD8	-0.34614	-0.800391	0.108111	0.00496912	-1.55399	0.130318	0.285434	-5.0093			0.178765	0.286173	0.282156	0.0864778	0.359649	-0.14875	-0.14197	-0.585762	-0.171901	1	0.2
ENSG00000187742.14	SECISBP2	-0.252873	-0.584745	0.0789995	-0.125358	-1.55391	0.130339	0.285441	-5.00943			0.134218	0.0696837	-0.021515	-0.0381103	-0.352617	-0.0883119	-0.0188029	-0.273959	-0.350327	0.5	0
ENSG00000106346.11	USP42	0.189921	-0.0593476	0.43919	0.00860732	1.55382	0.130361	0.285449	-5.00956			-0.00441323	0.020486	-0.0793069	0.0143404	0.112669	-0.0844144	0.356506	0.218017	0.28571	0.5	0.8
ENSG00000196715.6	VKORC1L1	-0.325169	-0.75207	0.101732	-0.0140175	-1.55337	0.130467	0.285642	-5.01019			0.453108	-0.138525	0.0290159	-0.503699	-0.0567151	-0.172261	-0.921602	-0.648254	-0.0271398	0.5	0
ENSG00000111110.11	PPM1H	-0.426568	-0.986621	0.133486	-0.129868	-1.55329	0.130486	0.285646	-5.0103			0.563361	-0.188942	-0.104075	-0.621597	-0.446309	-0.968268	-0.328495	-0.839452	0.0106205	0.25	0.2
ENSG00000179344.16	HLA-DQB1	1.25091	-0.39168	2.8935	0.0323187	1.55307	0.130539	0.285722	-5.01061			-0.0513142	0.351997	-0.192315	0.858618	1.01363	2.2645	-0.274505	2.89482	1.56482	0.5	0.8
ENSG00000188186.10	LAMTOR4	0.280027	-0.0877633	0.647817	-0.106174	1.55272	0.130622	0.285865	-5.01111			0.0132369	-0.452503	-0.273995	0.0396432	-0.105643	0.486114	0.10304	-0.166521	0.241122	0.5	0.6
ENSG00000084710.13	EFR3B	0.369281	-0.115805	0.854366	0.117243	1.5525	0.130674	0.285941	-5.01142			0.376224	-0.367214	-0.0745387	-0.377429	0.767911	0.0924985	0.427141	0.148737	-0.143581	0.25	0.8
ENSG00000171853.15	TRAPPC12	-0.218329	-0.505154	0.0684953	-0.020858	-1.55235	0.130711	0.285981	-5.01163			0.193518	-0.0763425	0.299324	-0.195804	-0.320584	-0.470367	0.0421627	0.184548	-0.251535	0.5	0.4
ENSG00000160255.17	ITGB2	0.638167	-0.200277	1.47661	0.0891792	1.55222	0.130741	0.286008	-5.01181			0.446837	0.807705	1.04435	2.29623	0.616534	2.45572	1.90158	2.24339	1.7175	1	1
ENSG00000167483.17	FAM129C	0.836123	-0.262543	1.93479	-0.0485629	1.55202	0.130789	0.286073	-5.0121			-0.786869	-0.391308	-1.37048	0.820108	0.598603	0.770005	0.426429	-0.435795	0.660692	0.25	0.8
ENSG00000109084.13	TMEM97	-0.49689	-1.1501	0.156321	0.0363534	-1.55132	0.130957	0.286267	-5.01309			0.390668	0.0930902	0.416155	-0.222873	0.332709	-0.945893	-0.233065	-0.757384	-0.0345171	0.75	0.2
ENSG00000066422.4	ZBTB11	-0.364521	-0.843748	0.114705	-0.126999	-1.55123	0.130979	0.286267	-5.01322			0.267113	-0.0164264	0.171108	-0.255354	-0.383634	-0.59049	-0.376054	-0.563994	0.299617	0.5	0.2
ENSG00000048471.13	SNX29	0.332294	-0.104575	0.769164	-0.113485	1.55119	0.130988	0.286267	-5.01327			-0.352779	-0.121025	-0.164919	0.353616	0.0180807	0.515748	0.552919	0.533478	-0.315139	0.25	0.8
ENSG00000197343.10	ZNF655	-0.157464	-0.364487	0.0495593	-0.018948	-1.55116	0.130996	0.286267	-5.01332			-0.0545745	0.124071	0.136696	0.0477094	-0.25532	-0.0584575	-0.215651	0.0566238	0.00286347	0.75	0.4
ENSG00000143799.12	PARP1	0.188919	-0.0594602	0.437299	-0.123898	1.55115	0.130997	0.286267	-5.01333			-0.250446	0.0327929	-0.303218	-0.212024	0.00177112	0.152482	-0.176134	0.195724	-0.145365	0.25	0.6
ENSG00000213903.8	LTB4R	0.602359	-0.189592	1.39431	0.0767755	1.55114	0.131	0.286267	-5.01335			-0.529017	-0.115407	-0.0849673	0.980435	0.384269	1.09212	0.668125	1.13882	0.0422633	0.25	1
ENSG00000234817.2	AL136309.2	0.766157	-0.241154	1.77347	-0.00641758	1.55113	0.131002	0.286267	-5.01336			0.354268	-0.339337	-0.289092	-2.10056	0.27402	0.509096	0.604056	0.00588437	-0.530666	0.25	0.8
ENSG00000132965.9	ALOX5AP	0.861023	-0.271077	1.99312	0.0981031	1.55104	0.131023	0.286273	-5.01348			0.204444	0.652027	0.843027	1.91608	0.91027	2.69017	0.896116	2.34169	1.98635	1	1
ENSG00000234127.8	TRIM26	0.379563	-0.119536	0.878662	-0.126971	1.55093	0.131051	0.286295	-5.01365			-0.448	-0.527742	0.0587138	-0.130321	0.049878	-0.151495	0.067026	-0.0241501	0.647371	0.25	0.6
ENSG00000086065.13	CHMP5	-0.213887	-0.495198	0.0674237	-0.11184	-1.55057	0.131136	0.28642	-5.01415			0.187968	-0.326225	-0.00394669	-0.113672	-0.128502	-0.436244	-0.29926	-0.417388	-0.107887	0.25	0
ENSG00000213047.12	DENND1B	-0.277288	-0.642	0.0874242	0.111511	-1.55051	0.131151	0.28642	-5.01424			0.571511	-0.19516	0.247674	0.0671663	0.113337	-0.281211	-0.0721093	-0.30528	0.0228142	0.75	0.4
ENSG00000146587.17	RBAK	-0.238108	-0.551307	0.07509	-0.0282235	-1.55042	0.131172	0.28642	-5.01437			0.0567539	0.0531638	0.343435	-0.0362361	-0.405326	-0.413092	0.144555	0.175041	-0.170323	0.75	0.4
ENSG00000177103.13	DSCAML1	-0.415626	-0.962335	0.131083	-0.237267	-1.55039	0.13118	0.28642	-5.01441			-0.534188	-0.156333	-0.0212322	-0.237748	-1.05093	-0.805295	-0.455332	-0.413699	-0.539752	0	0
ENSG00000185811.18	IKZF1	0.791357	-0.249828	1.83254	-0.0669848	1.55002	0.131267	0.286572	-5.01492			-0.0626632	0.602221	0.774412	1.91452	0.281281	2.32861	1.3408	1.55835	2.48335	0.75	1
ENSG00000135439.11	AGAP2	-0.378298	-0.876093	0.119497	0.409204	-1.5498	0.13132	0.286609	-5.01523			0.645334	0.752006	0.371459	0.247887	0.87301	-0.060691	-0.375971	-0.25466	0.447679	1	0.4
ENSG00000156136.9	DCK	-0.379497	-0.878871	0.119877	-0.0358184	-1.5498	0.13132	0.286609	-5.01524			0.777089	-0.0808921	0.241525	0.0423358	0.159571	0.0896789	-0.335326	-0.875522	0.289184	0.75	0.6
ENSG00000082068.8	WDR70	-0.266349	-0.616888	0.08419	-0.100519	-1.54956	0.131378	0.286697	-5.01558			-0.0721302	0.00728214	-0.000508552	0.506141	-0.356927	0.163526	-0.358303	0.0774208	-0.306482	0.5	0.4
ENSG00000181467.4	RAP2B	0.320652	-0.101382	0.742685	0.168952	1.54946	0.131402	0.28671	-5.01572			0.0782108	0.323302	-0.0720023	0.984598	0.426876	0.874312	0.667418	0.830299	0.44699	0.75	1
ENSG00000131791.7	PRKAB2	-0.313769	-0.726778	0.0992398	0.0104716	-1.54933	0.131433	0.286738	-5.0159			-0.020916	-0.0277561	0.127794	-0.0831767	0.152694	-0.393147	-0.675363	-0.755896	0.0977972	0.25	0.4
ENSG00000198642.6	KLHL9	-0.266352	-0.616996	0.084293	-0.116385	-1.54911	0.131487	0.286816	-5.01622			-0.24392	0.0601395	-0.26152	-0.128337	-0.672684	-0.635942	-0.473225	-0.287356	0.0204003	0.25	0.2
ENSG00000143387.12	CTSK	-0.839155	-1.94412	0.265808	-0.0412047	-1.54877	0.131567	0.286952	-5.01669			0.498379	0.640739	0.526884	0.570073	-0.148685	-0.329757	-1.03248	-0.808895	0.919138	1	0.2
ENSG00000196428.12	TSC22D2	-0.299508	-0.693938	0.0949215	0.00063003	-1.54858	0.131614	0.287016	-5.01697			0.380261	0.164692	0.12741	-0.238276	-0.323183	-0.591125	-0.0530771	-0.206148	0.2186	0.75	0.2
ENSG00000204634.12	TBC1D8	-0.249371	-0.577906	0.0791637	0.0857573	-1.54796	0.131764	0.287303	-5.01785			0.159496	0.457419	0.247446	0.347453	-0.270259	0.180364	0.187506	0.303697	-0.133395	1	0.6
ENSG00000269473.1	AC012313.8	-0.728443	-1.68824	0.231351	-0.200118	-1.54779	0.131804	0.287342	-5.01809			0.0819339	0.130878	-0.573486	-1.14496	0.0322164	-0.3348	-3.80978	-0.914467	-0.497423	0.5	0.2
ENSG00000125355.15	TMEM255A	0.731109	-0.232247	1.69446	-0.214383	1.54771	0.131823	0.287342	-5.0182			-0.513605	0.124735	-0.487752	0.356948	-0.453724	0.533707	1.14648	1.29996	0.479525	0.5	0.8
ENSG00000172965.15	MIR4435-2HG	-0.457783	-1.06101	0.145441	0.044295	-1.54766	0.131835	0.287342	-5.01827			-0.339882	0.383603	-0.103497	0.254045	-0.277286	-1.52763	-0.535974	0.202518	0.092291	0.5	0.4
ENSG00000135914.5	HTR2B	-0.833692	-1.9326	0.265213	-0.0415554	-1.54717	0.131952	0.287557	-5.01895			-0.282887	0.758699	0.582839	0.355758	0.424731	-0.0617274	-0.842432	-0.85586	-1.06516	0.75	0.2
ENSG00000123609.10	NMI	0.702545	-0.223604	1.62869	-0.06913	1.54699	0.131996	0.287615	-5.01921			-0.684193	-0.292211	-0.505147	1.03512	-0.146147	0.871405	0.0598707	1.88447	0.285081	0.25	0.8
ENSG00000163154.5	TNFAIP8L2	0.867262	-0.276149	2.01067	0.129986	1.54683	0.132035	0.28766	-5.01944			0.131147	-0.209447	-0.422436	0.70193	0.0356569	0.484535	1.28753	2.09404	0.686038	0.5	1
ENSG00000184979.9	USP18	0.83949	-0.267459	1.94644	0.08176	1.54661	0.132087	0.287733	-5.01974			-0.89193	-0.249283	-0.623728	0.885817	0.888919	-0.199811	0.29058	1.72519	0.393669	0.25	0.8
ENSG00000135931.17	ARMC9	-0.320564	-0.743286	0.102159	0.333502	-1.54651	0.132111	0.287748	-5.01989			0.228105	0.503606	0.557231	0.0734482	0.275781	-0.0766843	0.0279065	-0.319424	0.19259	1	0.6
ENSG00000261696.1	AL353732.1	-1.17277	-2.71936	0.373823	-0.583689	-1.54643	0.132131	0.287751	-5.02			-1.09152	0.797234	0.830258	0.460768	-1.8694	-0.121654	-0.0600906	-1.91929	-0.647489	0.75	0
ENSG00000276128.1	AL591441.1	-0.778604	-1.80567	0.248464	0.219252	-1.54601	0.132233	0.287889	-5.0206			-0.245181	0.721937	0.562233	0.290929	-1.06824	-0.733579	-0.0133815	-1.06926	0.653836	0.75	0.2
ENSG00000179115.10	FARSA	-0.28878	-0.669739	0.0921801	-0.0113204	-1.5459	0.132259	0.287889	-5.02075			0.52383	0.123263	0.329106	-0.323418	0.0280465	-0.381367	-0.0704187	-0.121626	-0.0825571	0.75	0.2
ENSG00000198131.13	ZNF544	-0.258856	-0.600345	0.082633	0.0753674	-1.54588	0.132264	0.287889	-5.02078			0.0798848	0.251121	-0.0546617	-0.270633	0.0573359	-0.314583	-0.432178	-0.67097	0.0732527	0.5	0.4
ENSG00000162909.17	CAPN2	0.474252	-0.151398	1.0999	0.0392306	1.54587	0.132267	0.287889	-5.0208			-0.377508	0.185248	-0.125628	-0.357251	0.115101	0.302226	0.526243	0.957357	-0.37359	0.25	0.8
ENSG00000112936.18	C7	1.3345	-0.426097	3.09509	0.135432	1.5458	0.132284	0.287889	-5.0209			0.706272	-0.00936922	0.753886	-0.979167	-1.27116	1.15933	3.03964	2.98265	1.35154	0.5	0.8
ENSG00000166411.13	IDH3A	-0.413351	-0.958966	0.132264	-0.0676097	-1.54499	0.132477	0.288271	-5.02203			0.938201	-0.232117	0.257401	-0.365164	0.0601079	-0.330556	-0.498807	-0.306974	-0.242625	0.5	0.2
ENSG00000180817.11	PPA1	-0.268635	-0.623267	0.085998	-0.104047	-1.54482	0.13252	0.288289	-5.02228			0.370358	-0.166799	-0.0440107	-0.579789	-0.44031	-0.301989	-0.648763	-0.341396	-0.136017	0.25	0
ENSG00000091136.13	LAMB1	-0.419568	-0.973466	0.13433	0.293436	-1.54478	0.13253	0.288289	-5.02233			0.96538	0.790817	0.966464	-0.0588423	0.116891	-0.215854	0.742415	0.235931	0.352551	0.75	0.8
ENSG00000139613.11	SMARCC2	0.193878	-0.0620874	0.449843	0.0955166	1.54469	0.132551	0.288289	-5.02246			0.109554	0.0579897	-0.0275857	0.035415	0.473822	0.225059	0.361551	0.10125	0.0269213	0.75	1
ENSG00000165006.13	UBAP1	0.259572	-0.0831312	0.602274	0.0501158	1.54466	0.132558	0.288289	-5.0225			0.024302	0.15732	-0.227116	-0.305859	0.241246	0.298838	0.721768	-0.201242	-0.201943	0.5	0.6
ENSG00000203650.8	LINC01285	-0.888993	-2.06289	0.284902	-0.303469	-1.54441	0.132618	0.288381	-5.02285			-0.157274	-0.19692	0.929999	0.118875	-2.41479	0.0953538	0.279913	0.0549298	-1.59203	0.5	0.6
ENSG00000198822.10	GRM3	-0.286507	-0.664864	0.0918509	-0.308437	-1.54428	0.13265	0.288411	-5.02304			-0.616012	-0.252376	-0.411113	-0.465414	-0.591374	-0.88949	-0.943763	-0.790807	-0.398243	0	0
ENSG00000153495.10	TEX29	-0.859422	-1.99445	0.275604	-0.0386512	-1.54417	0.132677	0.288431	-5.02319			0.394503	0.204142	0.282674	0.264174	0.121358	-1.22267	-1.21517	-1.32332	0.774562	1	0.4
ENSG00000069974.15	RAB27A	0.513246	-0.16464	1.19113	-0.00747623	1.54406	0.132704	0.288451	-5.02335			-0.570231	0.0010446	0.198097	0.396867	0.258947	0.529526	1.1851	0.667974	-0.0430932	0.75	0.8
ENSG00000179630.10	LACC1	0.480263	-0.154114	1.11464	-0.615887	1.54392	0.132737	0.288482	-5.02354			-0.8955	-0.590203	-1.11574	-0.550417	-0.513792	-0.134374	-0.215327	-0.248896	-0.426127	0	0
ENSG00000167272.10	POP5	0.503688	-0.161764	1.16914	-0.0193432	1.54361	0.132811	0.288605	-5.02398			-0.822494	0.023821	-0.481291	0.277604	0.502829	-0.097732	0.00725418	0.64828	0.204857	0.5	0.8
ENSG00000130684.13	ZNF337	-0.281282	-0.652977	0.0904136	-0.0379363	-1.54329	0.132889	0.288734	-5.02443			-0.14087	0.105503	0.110114	0.272346	-0.334362	-0.124628	-0.340094	-0.0740432	-0.0994178	0.75	0
ENSG00000164342.12	TLR3	0.904213	-0.29098	2.09941	-0.0811111	1.54286	0.132994	0.288871	-5.02504			0.244625	-0.0929865	0.616921	0.922068	-0.226679	1.61378	1.89132	1.80183	1.55409	0.75	0.8
ENSG00000136144.11	RCBTB1	0.278977	-0.0898005	0.647755	-0.177842	1.54276	0.133018	0.288871	-5.02518			-0.205158	-0.492457	-0.0864838	-0.150006	0.347109	0.413523	-0.0601824	-0.199727	-0.273468	0	0.4
ENSG00000132906.17	CASP9	0.251959	-0.0811144	0.585032	0.00813255	1.54271	0.133031	0.288871	-5.02525			-0.503581	0.0983711	-0.282807	-0.168948	-0.194069	0.203404	0.316209	-0.0141153	-0.122841	0.25	0.4
ENSG00000176732.6	PFN4	0.760498	-0.244852	1.76585	0.0428421	1.54268	0.133039	0.288871	-5.0253			-1.02921	-0.244787	0.580663	0.445736	1.57696	1.49949	0.31639	0.882428	-0.782274	0.5	0.8
ENSG00000100577.18	GSTZ1	-0.717734	-1.66656	0.231092	-0.148834	-1.54266	0.133042	0.288871	-5.02532			-0.0462951	0.0293591	0.425713	0.805095	-0.863319	0.910839	-0.303063	-0.378659	-1.43713	0.75	0.2
ENSG00000267272.5	LINC01140	-0.830133	-1.92774	0.267477	0.0842782	-1.54239	0.133108	0.288975	-5.0257			0.701704	0.369293	0.583285	-0.372631	-0.868806	0.0984795	-0.95849	-1.99166	1.17187	0.75	0.4
ENSG00000249937.6	LINC02223	-0.703133	-1.63287	0.2266	0.00733549	-1.54231	0.133126	0.288975	-5.02581			1.02216	0.754506	-0.749377	-0.0579579	-1.21841	-0.151952	-0.89876	-0.293318	0.258442	0.5	0.2
ENSG00000119682.16	AREL1	-0.294848	-0.68474	0.0950444	-0.00641421	-1.54222	0.133148	0.288984	-5.02594			0.38601	-0.0497621	0.132124	-0.198934	0.214993	-0.309529	-0.445774	-0.338145	-0.258988	0.5	0.2
ENSG00000251372.5	LINC00499	1.28364	-0.41395	2.98122	0.549929	1.54207	0.133185	0.289025	-5.02615			-0.503514	-0.204512	0.223372	-0.12215	1.06221	2.32439	0.670062	1.21012	0.392894	0.25	1
ENSG00000105993.14	DNAJB6	0.329523	-0.106295	0.76534	-0.0475257	1.54197	0.133211	0.289042	-5.0263			-0.139079	-0.148956	-0.362332	-0.216976	-0.0564213	-0.349123	0.00481798	-0.103147	1.06731	0	0.4
ENSG00000101542.9	CDH20	0.501558	-0.161936	1.16505	-0.106931	1.54162	0.133294	0.289182	-5.02678			-0.954925	-0.355004	-0.350043	-0.268248	0.475062	0.544786	0.172425	-0.237294	-0.857466	0	0.6
ENSG00000206384.10	COL6A6	-0.387502	-0.900191	0.125186	-0.0522001	-1.5414	0.133349	0.289209	-5.0271			-0.0270992	0.159228	-0.0889904	-0.0513378	-0.181796	-0.794031	-0.52606	-0.542853	0.0969802	0.25	0.2
ENSG00000164236.11	ANKRD33B	-0.343823	-0.798721	0.111076	0.316163	-1.5414	0.133349	0.289209	-5.0271			0.629941	0.239424	0.279015	0.112005	0.441073	-0.589825	0.0564008	-0.393646	0.342364	1	0.6
ENSG00000146476.10	ARMT1	-0.47147	-1.09527	0.152332	-0.0072214	-1.54135	0.13336	0.289209	-5.02717			0.739057	-0.176926	-0.0219689	0.0324599	-0.355716	-0.739916	0.176078	-0.763584	0.0415656	0.5	0.4
ENSG00000152409.8	JMY	-0.242079	-0.562423	0.0782659	-0.00985104	-1.54111	0.133419	0.289284	-5.02751			0.146066	-0.0746822	0.172164	-0.139578	0.187618	-0.363486	-0.335674	-0.692544	0.123656	0.5	0.4
ENSG00000186141.8	POLR3C	-0.270399	-0.628231	0.0874335	-0.0559442	-1.54106	0.133431	0.289284	-5.02758			0.0786064	-0.10057	0.186009	0.153775	-0.728717	0.157976	-0.264354	0.0557657	-0.17539	0.75	0.4
ENSG00000171444.17	MCC	0.580205	-0.187738	1.34815	0.302028	1.5408	0.133494	0.289381	-5.02794			-0.413734	0.226997	-0.0426664	0.223766	1.10119	0.658947	0.66589	0.741724	-0.273768	0.5	0.8
ENSG00000186998.15	EMID1	0.526869	-0.170525	1.22426	0.186599	1.5407	0.133518	0.289394	-5.02808			-0.283743	0.0550003	-0.115636	0.442625	0.864713	0.83103	0.592046	0.585571	-0.116208	0.5	0.8
ENSG00000154710.17	RABGEF1	-0.230236	-0.535191	0.0747185	-0.0505824	-1.53969	0.133765	0.28989	-5.02951			0.123116	-0.140923	0.24918	-0.307571	-0.266348	-0.0636963	-0.149669	-0.634516	-0.132203	0.5	0
ENSG00000160401.14	CFAP157	0.59261	-0.192372	1.37759	0.291293	1.53958	0.13379	0.289905	-5.02965			0.26287	0.25149	-0.31479	-0.216079	-0.111359	1.07592	1.38921	0.704704	-0.116065	0.5	0.6
ENSG00000185614.4	INKA1	0.737392	-0.23944	1.71422	-0.0215512	1.53947	0.133816	0.289923	-5.0298			-0.525827	-0.11834	0.201241	1.36006	0.651639	1.05274	0.56847	0.866272	1.69425	0.5	1
ENSG00000160789.19	LMNA	0.571222	-0.185634	1.32808	-0.191277	1.53917	0.133891	0.290046	-5.03024			-0.962328	-0.0302596	-0.423237	-0.292882	-0.269096	-0.122027	0.782891	0.798366	-0.469906	0	0.4
ENSG00000151718.15	WWC2	0.294712	-0.0958418	0.685265	-0.0266605	1.5389	0.133956	0.290076	-5.03061			-0.156354	-0.200925	-0.267533	0.212274	0.0789567	-0.0102002	0.189306	0.487692	0.21213	0.25	0.8
ENSG00000119326.14	CTNNAL1	-0.378813	-0.880838	0.123211	0.146737	-1.53884	0.13397	0.290076	-5.03069			-0.138009	0.597846	0.426772	0.115918	-0.0138233	-0.6612	-0.652142	0.0849131	0.601344	0.75	0.4
ENSG00000101695.8	RNF125	0.737763	-0.239965	1.71549	-0.476657	1.53884	0.133971	0.290076	-5.0307			-0.475192	-1.16696	-0.201818	0.155878	-0.474171	0.368159	0.59201	0.643414	0.449296	0.25	0.8
ENSG00000076984.17	MAP2K7	0.234282	-0.0762075	0.544771	-0.0562584	1.53881	0.133977	0.290076	-5.03073			-0.116564	-0.323631	0.00359005	-0.0794956	0.252682	0.226482	0.39244	-0.00763555	-0.337684	0.25	0.6
ENSG00000186448.14	ZNF197	0.187362	-0.0609859	0.43571	-0.0488187	1.53856	0.134039	0.290142	-5.03109			-0.148595	-0.25882	-0.0611433	-0.0965135	0.281846	0.0751261	-0.0501766	0.0507943	-0.12712	0	0.6
ENSG00000256540.1	AC007406.3	-0.566313	-1.31699	0.184367	0.403664	-1.53849	0.134056	0.290142	-5.03119			-0.292679	1.0822	1.22786	0.319882	0.366662	-0.118892	0.456659	0.236346	-0.850761	0.75	0.6
ENSG00000257093.6	KIAA1147	0.227143	-0.0739535	0.52824	-0.135169	1.53846	0.134062	0.290142	-5.03122			-0.363483	-0.0724261	-0.182797	-0.000851029	0.00877059	0.223252	-0.0149558	0.375034	-0.230831	0	0.6
ENSG00000204866.8	IGFL2	-0.804362	-1.87073	0.262012	-0.0360693	-1.53828	0.134107	0.290199	-5.03148			0.111936	0.202347	-0.043955	0.424124	-0.973475	-1.49527	0.305585	-1.19661	0.206034	0.75	0.4
ENSG00000117118.9	SDHB	-0.360086	-0.83753	0.117358	-0.0720033	-1.53808	0.134157	0.290268	-5.03177			0.375864	0.188813	0.211628	-0.417246	0.111916	-0.491056	-0.3214	-0.207153	-0.443914	0.75	0.2
ENSG00000157895.11	C12orf43	-0.256349	-0.596278	0.0835802	0.150768	-1.53793	0.134192	0.290306	-5.03197			0.477681	0.362199	0.0353871	-0.10371	-0.0311273	0.255806	-0.192955	-0.242177	-0.106847	0.75	0.2
ENSG00000125835.18	SNRPB	-0.349984	-0.81413	0.114162	-0.10683	-1.53776	0.134235	0.290329	-5.03222			-0.0568672	0.162087	0.0825305	-0.176333	-0.761677	-0.161429	-0.0455569	-0.613949	-0.153035	0.5	0
ENSG00000185862.6	EVI2B	0.59727	-0.194834	1.38937	-0.295865	1.53774	0.134239	0.290329	-5.03224			-0.148648	0.0544239	0.169534	1.18875	-0.274838	1.70567	0.385737	1.19045	1.5594	0.75	0.8
ENSG00000179889.18	PDXDC1	-0.217465	-0.505891	0.0709615	0.0219133	-1.53762	0.134269	0.290354	-5.03242			0.0300025	0.246079	0.121892	0.200405	0.159203	-0.0929485	-0.473717	0.0435189	0.0245934	1	0.6
ENSG00000157150.4	TIMP4	-0.308021	-0.716707	0.100665	0.289793	-1.53704	0.134411	0.290621	-5.03323			0.240433	0.620878	0.103423	0.191924	0.421736	0.181466	-0.414365	-0.115592	-0.16753	1	0.4
ENSG00000129596.4	CDO1	-0.453059	-1.05424	0.148126	0.105468	-1.53688	0.134449	0.290664	-5.03345			0.691233	0.172047	0.221211	-0.7999	-0.0566795	-0.701672	-0.279638	-0.832333	-0.0392328	0.75	0
ENSG00000003989.17	SLC7A2	0.902503	-0.296068	2.10107	0.113121	1.5356	0.134762	0.291302	-5.03524			-0.377898	0.49989	-0.146523	-0.510053	0.292262	0.944109	1.47566	1.47553	-0.343285	0.25	0.8
ENSG00000111269.2	CREBL2	0.299804	-0.0984305	0.698038	0.194907	1.5353	0.134837	0.291424	-5.03567			0.365738	0.378169	0.0941119	0.0613363	0.717122	0.987411	0.297356	0.368657	0.252665	1	1
ENSG00000117533.14	VAMP4	-0.265077	-0.617309	0.0871561	-0.0224838	-1.53474	0.134972	0.291632	-5.03645			0.335245	-0.0472558	0.268991	-0.103546	-0.0813263	-0.346381	-0.0976462	-0.371175	0.137937	0.5	0.2
ENSG00000073605.18	GSDMB	-0.409005	-0.952502	0.134492	0.125089	-1.53471	0.134981	0.291632	-5.0365			-0.137624	0.561062	0.59151	0.516697	0.0145004	-0.624838	-0.265774	0.204738	0.540904	0.75	0.6
ENSG00000224383.7	PRR29	0.775157	-0.25491	1.80522	0.2754	1.53468	0.134988	0.291632	-5.03654			-0.509062	0.458262	-0.938446	-0.122669	0.0366726	0.286534	0.651842	1.02831	0.482528	0.25	1
ENSG00000092201.9	SUPT16H	-0.218253	-0.508384	0.071878	-0.0328574	-1.53412	0.135125	0.291864	-5.03732			0.281189	-0.172015	0.107019	0.0645549	-0.110652	-0.0550239	-0.357634	-0.110225	-0.106797	0.75	0
ENSG00000130066.16	SAT1	0.300141	-0.0988534	0.699135	0.0515822	1.5341	0.135131	0.291864	-5.03736			-0.228577	0.291606	0.0499376	0.729405	-0.0288273	0.673894	0.333044	0.800073	0.775485	0.75	0.8
ENSG00000111880.15	RNGTT	-0.221376	-0.515704	0.0729509	0.00432051	-1.53389	0.135181	0.291933	-5.03764			-0.022637	0.0887505	-0.0463751	0.150826	-0.0574315	-0.54023	0.284657	-0.480137	-0.100536	0.5	0.2
ENSG00000101265.15	RASSF2	0.515745	-0.170017	1.20151	-0.514631	1.53375	0.135215	0.291946	-5.03784			-1.17748	-0.520842	-0.365248	-0.12421	-0.340455	0.615964	-0.355205	0.0152449	-0.0915553	0	0.4
ENSG00000147854.16	UHRF2	-0.200355	-0.466779	0.0660691	-0.143368	-1.53363	0.135246	0.291946	-5.03801			-0.12371	0.0960959	-0.0865748	-0.126683	-0.324543	-0.258872	-0.18397	-0.349759	-0.185719	0.25	0
ENSG00000047457.13	CP	1.30752	-0.431185	3.04623	-0.1243	1.53362	0.135249	0.291946	-5.03803			-1.65944	0.518983	-2.0156	0.635668	-0.818096	1.50819	1.52324	1.50219	-0.3284	0.5	0.6
ENSG00000155659.14	VSIG4	0.767724	-0.253206	1.78865	0.226754	1.53357	0.135261	0.291946	-5.0381			0.616177	1.39723	1.03945	1.71448	1.0733	2.64874	1.92951	1.86715	2.27909	1	1
ENSG00000135124.14	P2RX4	0.376839	-0.124504	0.878182	0.0175322	1.5329	0.135424	0.292249	-5.03903			0.0994086	0.533599	-0.163306	0.0810419	0.19247	1.08995	-0.163991	1.29936	0.154836	0.75	0.8
ENSG00000172830.12	SSH3	0.367304	-0.121371	0.855979	-0.11947	1.53285	0.135438	0.292249	-5.03911			-0.163665	0.0904616	-0.138508	-0.163705	0.0736395	0.450975	0.975021	0.587584	-0.719971	0.25	0.8
ENSG00000113966.9	ARL6	-0.484294	-1.12896	0.16037	0.0262633	-1.53204	0.135637	0.29264	-5.04024			0.771592	0.0229016	0.430224	-0.465696	0.268973	-0.276667	-1.02683	-0.410097	-0.0280705	0.75	0.2
ENSG00000171159.4	C9orf16	0.346131	-0.114729	0.80699	0.257998	1.53167	0.135727	0.29278	-5.04075			0.485204	0.311807	-0.345351	-0.139139	0.704416	0.781451	0.607238	-0.0797596	0.10796	0.5	0.8
ENSG00000182150.15	ERCC6L2	-0.265949	-0.620061	0.0881622	-0.137384	-1.53163	0.135738	0.29278	-5.04082			-0.026911	0.197583	-0.0232538	-0.00584553	-0.375029	-0.310193	-0.238582	0.0600054	-0.288981	0.25	0.2
ENSG00000156261.12	CCT8	-0.376669	-0.878293	0.124955	-0.0579938	-1.53135	0.135806	0.29286	-5.0412			0.254094	0.183489	-0.177281	-0.359353	-0.795187	-0.578248	-0.275999	-0.865614	0.507889	0.5	0.2
ENSG00000111796.3	KLRB1	-0.974726	-2.27283	0.323374	-0.137322	-1.53133	0.135812	0.29286	-5.04124			-0.413859	0.238652	-0.554567	0.594464	-1.00871	-1.89457	-2.22376	0.729535	-0.645251	0.5	0.2
ENSG00000147050.14	KDM6A	0.261062	-0.0866778	0.608801	-0.213129	1.53103	0.135886	0.29298	-5.04166			-0.521328	-0.0684412	-0.403758	-0.409146	-0.405118	-0.196951	0.11916	0.00158126	0.0332953	0	0.6
ENSG00000032444.16	PNPLA6	0.28913	-0.0960819	0.674341	0.0433626	1.53069	0.135969	0.29312	-5.04213			-0.00692611	0.134647	-0.305808	-0.208397	-0.0412448	-0.10654	0.566257	0.607479	-0.0634082	0.25	0.4
ENSG00000163743.13	RCHY1	-0.341409	-0.796306	0.113488	-0.00979639	-1.53058	0.135997	0.293126	-5.04228			0.471828	0.00401331	0.231292	-0.534932	-0.28163	-0.154626	-0.183403	-0.765727	-0.106407	0.75	0
ENSG00000132846.5	ZBED3	0.346892	-0.115325	0.809109	-0.321405	1.53053	0.136009	0.293126	-5.04235			-0.840417	-0.145391	-0.256195	-0.140311	-0.111702	0.378817	-0.122976	0.251808	-0.389381	0	0.4
ENSG00000166165.12	CKB	-0.31401	-0.732436	0.104415	0.170462	-1.53045	0.136028	0.293128	-5.04246			0.440019	0.404295	0.253524	-0.247646	0.228944	-0.0551123	-0.108946	-0.463528	-0.10867	0.75	0.2
ENSG00000125845.6	BMP2	0.344209	-0.114502	0.80292	-0.154613	1.5303	0.136065	0.293153	-5.04267			-0.386442	-0.010271	-0.356807	-0.335362	-0.205915	0.419523	0.190239	0.27608	-0.319984	0	0.6
ENSG00000179431.6	FJX1	0.476018	-0.158367	1.1104	0.362897	1.53026	0.136076	0.293153	-5.04273			0.232633	0.238298	-0.0961982	-0.561869	0.530067	0.507962	-0.0294706	0.678735	0.458879	0.5	0.8
ENSG00000101928.12	MOSPD1	-0.641802	-1.4972	0.213595	-0.0306131	-1.53013	0.136108	0.293183	-5.04292			0.851156	0.498268	0.699441	-0.755942	-0.667232	-1.31975	0.479338	-0.250291	0.165076	0.75	0.4
ENSG00000261701.7	HPR	1.09963	-0.366094	2.56535	0.107372	1.52999	0.136142	0.293217	-5.04311			-1.3578	-0.627862	0.0776825	-0.00270143	2.11432	1.71896	0.00224632	-0.690981	-0.0347532	0.25	0.6
ENSG00000136527.17	TRA2B	-0.227056	-0.529754	0.0756414	-0.136573	-1.52974	0.136203	0.293309	-5.04345			-0.00518911	-0.0400733	0.0522787	0.0527021	-0.549892	-0.228068	-0.146738	-0.471214	0.335278	0.5	0.2
ENSG00000228878.7	SEPT7-AS1	0.572921	-0.190913	1.33676	-0.281058	1.52964	0.136228	0.293323	-5.0436			-0.470948	-0.392581	-0.197902	-0.399652	-0.663891	1.14168	0.92696	0.0683358	-0.434833	0	0.6
ENSG00000033030.13	ZCCHC8	0.301136	-0.100388	0.70266	-0.0560519	1.52949	0.136267	0.293366	-5.04381			-0.580926	0.224541	-0.275728	-0.269584	-0.332097	-0.530288	0.294459	0.526671	0.419816	0.25	0.6
ENSG00000081148.11	IMPG2	-0.512102	-1.19506	0.170859	0.0456506	-1.52917	0.136346	0.293497	-5.04426			0.215499	-0.102402	0.36471	-0.112543	0.0508969	-0.548316	-1.35845	0.171417	-0.419474	0.5	0.4
ENSG00000198417.6	MT1F	1.32582	-0.442702	3.09435	0.168267	1.52886	0.136421	0.293619	-5.04469			-0.764185	0.123453	0.744142	-1.3332	2.25599	3.06852	-0.0188477	0.309648	-0.523431	0.5	0.6
ENSG00000126088.13	UROD	-0.342866	-0.800276	0.114543	0.0216263	-1.52867	0.136468	0.293682	-5.04495			0.798073	0.015645	0.0930467	-0.186934	-0.134852	0.135043	-0.554792	-0.0892679	-0.170673	0.75	0.2
ENSG00000183260.7	ABHD16B	0.552405	-0.184707	1.28952	0.0884171	1.52833	0.136552	0.293784	-5.04542			0.225731	-0.0810825	-0.033012	0.740492	0.384532	0.751276	0.72649	1.03106	0.933832	0.5	1
ENSG00000172985.10	SH3RF3	0.269264	-0.0900482	0.628576	0.210822	1.52827	0.136567	0.293784	-5.04551			0.174928	0.2666	-0.0435487	0.342635	0.557699	0.244403	0.572362	0.487048	0.410577	0.75	1
ENSG00000185515.14	BRCC3	-0.274514	-0.640834	0.0918071	0.0231535	-1.52826	0.136571	0.293784	-5.04553			0.267637	-0.0345639	0.0772605	0.174843	-0.167567	-0.645336	0.207248	-0.219281	0.058839	0.75	0.4
ENSG00000139318.7	DUSP6	0.320915	-0.107415	0.749245	0.0494432	1.52794	0.136649	0.293914	-5.04598			0.0668688	-0.470146	0.0519663	-0.524534	-0.025374	0.0395779	0.0112335	0.441398	0.0429332	0.5	0.8
ENSG00000165091.16	TMC1	1.08746	-0.36429	2.53922	0.159622	1.52762	0.136728	0.294044	-5.04642			-0.775605	0.625114	0.0394534	0.417074	1.7603	1.58688	1.48185	1.25679	-0.265967	0.75	0.8
ENSG00000183665.5	TRMT12	-0.299	-0.698194	0.100194	-0.0422985	-1.5275	0.136758	0.294068	-5.04659			0.128831	0.219271	0.119492	-0.0564732	0.0713676	-0.595596	-0.338554	-0.288332	0.170014	0.75	0.4
ENSG00000054392.12	HHAT	-0.544304	-1.27114	0.182532	0.168348	-1.52721	0.13683	0.294161	-5.04699			0.193799	0.659799	0.786689	0.898858	0.413472	0.177456	0.123555	-0.760478	0.498408	1	0.8
ENSG00000152601.17	MBNL1	0.191003	-0.0640584	0.446065	-0.0240928	1.52718	0.136838	0.294161	-5.04704			0.015639	-0.124743	-0.00875378	-0.178849	-0.235846	0.0589398	0.26479	0.273696	0.222552	0.25	0.8
ENSG00000006744.18	ELAC2	-0.225042	-0.525599	0.075516	-0.013346	-1.52696	0.136891	0.294193	-5.04734			0.425563	-0.0612311	0.131507	0.011264	0.0343833	-0.0567595	-0.00756089	0.0198076	-0.481199	0.75	0.4
ENSG00000178394.4	HTR1A	-0.675674	-1.57809	0.226742	0.357273	-1.52695	0.136895	0.294193	-5.04736			1.58308	0.674267	0.363965	0.230917	1.52702	-1.20974	-0.724644	-0.310708	0.904991	1	0.4
ENSG00000144741.17	SLC25A26	0.405181	-0.135997	0.946359	-0.0970589	1.52687	0.136914	0.294193	-5.04747			0.158178	-0.392896	-0.354823	-1.06847	-0.219247	-0.307756	0.798879	-0.45147	0.132982	0.25	0.4
ENSG00000148290.9	SURF1	0.527762	-0.177176	1.2327	0.019283	1.5268	0.136933	0.294193	-5.04757			0.224868	-0.444431	-0.0744388	-0.295944	0.348514	0.626437	0.904461	0.0526437	-0.0306799	0.25	0.8
ENSG00000164611.12	PTTG1	-0.961585	-2.24603	0.322856	-0.0434514	-1.52675	0.136945	0.294193	-5.04764			0.920644	0.433423	0.480756	-0.92212	-2.29447	-0.108266	0.333328	-1.84387	0.246231	0.75	0.4
ENSG00000158483.15	FAM86C1	-0.45801	-1.06993	0.153906	0.114588	-1.52643	0.137023	0.294322	-5.04808			0.790542	-0.0649667	0.0337649	0.173368	-0.0416712	0.432236	-0.370972	-0.642319	-0.50144	0.75	0.2
ENSG00000119283.15	TRIM67	-0.527312	-1.23188	0.177257	-0.0376905	-1.52629	0.137057	0.294356	-5.04827			-0.129726	-0.119829	1.11839	0.00486612	-0.292442	-0.257844	0.30147	-0.92011	-0.375514	0.5	0.2
ENSG00000178691.10	SUZ12	0.200443	-0.0673994	0.468286	-0.0494846	1.52618	0.137086	0.294358	-5.04843			0.046146	-0.328284	-0.141777	-0.0814216	-0.0324486	0.0678693	0.13988	0.0713603	0.123883	0.25	0.8
ENSG00000075426.11	FOSL2	0.390687	-0.131382	0.912756	0.295965	1.52614	0.137095	0.294358	-5.04848			-0.0599117	0.520456	0.211745	0.0928584	0.49969	0.233989	1.17622	0.403095	0.596874	0.75	1
ENSG00000169372.12	CRADD	0.308059	-0.10369	0.719809	-0.137382	1.52579	0.137182	0.294505	-5.04897			-0.439851	0.0817867	-0.289288	-0.443552	0.134555	0.199189	-0.283567	0.285784	-0.159295	0.25	0.6
ENSG00000147133.15	TAF1	0.228807	-0.0770401	0.534654	-0.0893628	1.52566	0.137214	0.294534	-5.04915			-0.39456	-0.0991794	-0.0490439	-0.0151763	0.000983782	0.138937	0.237008	0.250549	-0.180892	0	0.8
ENSG00000138709.18	LARP1B	-0.248641	-0.581022	0.08374	0.0104816	-1.52556	0.137239	0.294548	-5.04929			0.0591247	0.0200689	0.0276185	0.164963	-0.226029	-0.617715	-0.00858114	-0.225991	0.17483	1	0.2
ENSG00000204386.10	NEU1	0.395339	-0.133393	0.924071	-0.00217042	1.52485	0.137416	0.294888	-5.05029			0.181246	-0.333446	0.192029	-0.331089	0.386735	0.0603698	0.355422	0.288146	0.521947	0.5	1
ENSG00000115414.18	FN1	0.866921	-0.29271	2.02655	0.0667733	1.52459	0.13748	0.294987	-5.05065			-0.808092	-0.203929	0.0412079	-0.134874	0.0571095	0.357991	0.742583	1.96482	-0.170003	0.25	0.8
ENSG00000142657.20	PGD	0.41141	-0.138987	0.961807	0.0669349	1.52438	0.137534	0.295063	-5.05095			0.17886	-0.225727	0.038549	-0.422875	0.636205	0.0348716	0.761456	0.415052	-0.329526	0.5	0.8
ENSG00000139218.17	SCAF11	0.243267	-0.0822494	0.568784	-0.0655641	1.52407	0.137611	0.295189	-5.05138			-0.366056	-0.155295	-0.0987845	0.381456	0.124555	0.249094	0.156429	0.255196	0.132711	0.25	1
ENSG00000242866.10	STRC	-1.03359	-2.41679	0.349605	0.271893	-1.52391	0.13765	0.295206	-5.0516			0.271598	0.95882	1.26781	-1.40268	-0.19238	-0.290411	-1.83068	-2.16058	0.675511	0.75	0.2
ENSG00000105085.10	MED26	0.307169	-0.103904	0.718242	-0.0303973	1.52389	0.137656	0.295206	-5.05163			-0.362031	0.0145263	0.0263237	-0.290224	-0.128322	-0.0410476	0.214528	0.419187	0.307245	0.5	0.6
ENSG00000007545.15	CRAMP1	0.24209	-0.0820198	0.566199	0.0785552	1.52328	0.137808	0.295493	-5.05248			-0.0567408	-0.101412	-0.228349	-0.0107657	0.249777	0.107231	0.353719	0.100308	-0.0971707	0	0.8
ENSG00000173372.16	C1QA	0.751388	-0.254627	1.7574	0.0872891	1.52319	0.13783	0.295501	-5.05261			0.59709	0.960927	0.472805	1.93282	0.741662	1.9612	2.13389	2.14861	1.72613	1	1
ENSG00000150316.11	CWC15	-0.209779	-0.490662	0.0711054	-0.0600671	-1.5231	0.137852	0.295509	-5.05273			0.157224	-0.0899289	-0.00460173	0.00651191	0.0097295	-0.135199	-0.378865	-0.401322	-0.0567297	0.5	0.2
ENSG00000153446.15	C16orf89	0.691133	-0.234365	1.61663	0.039056	1.52293	0.137895	0.295559	-5.05297			-0.427405	-0.715202	-0.153354	0.631767	1.22403	0.68707	0.0988	0.968579	-0.353062	0.25	0.8
ENSG00000100600.14	LGMN	-0.333115	-0.77933	0.113101	-0.00712409	-1.52245	0.138014	0.295744	-5.05363			0.270775	0.522299	-0.0388447	0.230962	-0.655639	-0.163327	-0.1398	0.436671	0.0880118	0.75	0.4
ENSG00000131143.8	COX4I1	-0.26756	-0.625966	0.0908462	-0.00708301	-1.52244	0.138017	0.295744	-5.05365			0.464097	-0.0814453	0.130733	-0.217108	0.048285	-0.0077964	-0.458539	-0.497755	-0.0516493	0.5	0.2
ENSG00000100473.16	COCH	-0.485093	-1.13495	0.164766	-0.0721174	-1.5223	0.138052	0.295758	-5.05385			0.2118	0.587635	0.0194727	0.276257	-0.082843	0.511208	-0.208604	-1.18308	-0.0931935	1	0.2
ENSG00000241837.6	ATP5PO	-0.348057	-0.814351	0.118236	-0.0604739	-1.52225	0.138064	0.295758	-5.05391			0.540771	-0.135853	-0.123288	-0.694602	-0.21593	-0.424616	-0.531609	-0.743742	-0.340604	0.25	0
ENSG00000189056.13	RELN	-0.852903	-1.99561	0.289799	-0.31164	-1.52216	0.138086	0.295758	-5.05404			1.40701	-0.0341803	0.337556	-0.253687	-1.3768	-1.48461	0.634396	-0.586412	0.369793	0.5	0.4
ENSG00000100612.13	DHRS7	-0.332067	-0.776999	0.112866	-0.061435	-1.52204	0.138117	0.295758	-5.05421			0.463646	-0.0786849	0.270014	0.107426	-0.430169	0.208642	-0.564731	-0.0773715	0.156299	0.75	0.4
ENSG00000162885.12	B3GALNT2	0.37949	-0.128987	0.887966	0.0601496	1.52203	0.138119	0.295758	-5.05422			-0.118305	-0.166559	-0.096353	0.0791013	-0.374067	-0.123769	0.873157	0.69941	0.445073	0.25	0.6
ENSG00000281357.2	ARRDC3-AS1	-0.809332	-1.8938	0.275132	-0.153804	-1.52197	0.138135	0.295758	-5.05431			0.0437738	-0.148378	-0.0697248	1.10268	-1.40544	0.0460659	0.348685	0.352399	-2.22794	0.5	0.6
ENSG00000125503.12	PPP1R12C	0.300482	-0.102208	0.703172	0.153953	1.52175	0.13819	0.295837	-5.05462			-0.0939971	0.00115805	0.0507866	0.110985	0.212537	0.504599	0.62439	0.233364	0.0136878	0.75	1
ENSG00000196284.15	SUPT3H	-0.222593	-0.520914	0.075729	-0.059098	-1.52167	0.13821	0.295839	-5.05472			0.0885928	-0.149809	0.328798	-0.129416	-0.360561	-0.421656	0.179154	-0.381085	0.0438916	0.5	0.4
ENSG00000109906.13	ZBTB16	0.316988	-0.107951	0.741927	0.0967105	1.52128	0.138306	0.296005	-5.05526			-0.118247	-0.0079372	-0.0157539	-0.168426	0.239533	0.212656	0.830399	-0.177728	0.0921244	0	0.8
ENSG00000010244.18	ZNF207	-0.172023	-0.402686	0.05864	-0.0867719	-1.52091	0.1384	0.296123	-5.05578			-0.155704	0.0151005	0.0561114	0.083053	-0.314829	-0.385729	-0.110048	-0.0651418	0.0138352	0.75	0.2
ENSG00000137204.14	SLC22A7	0.561898	-0.191547	1.31534	0.193868	1.5209	0.138402	0.296123	-5.0558			-0.235502	0.481905	-0.44392	-0.460572	0.729127	-0.167559	0.448481	0.380035	0.596796	0.25	0.8
ENSG00000173436.14	MINOS1	-0.442744	-1.03644	0.15095	-0.0149418	-1.52084	0.138417	0.296123	-5.05587			0.493544	0.0117959	0.0548048	-0.245857	-0.0275318	-0.0916304	-0.828694	-1.17752	0.304513	0.75	0.2
ENSG00000141401.11	IMPA2	0.633514	-0.216091	1.48312	0.223249	1.52066	0.138461	0.296163	-5.05612			-0.1015	-0.207977	0.211402	0.929532	0.379512	1.26355	1.38382	1.19272	-0.0127144	0.5	0.8
ENSG00000263164.1	AC087500.2	-0.783937	-1.83537	0.267497	0.0196877	-1.52052	0.138496	0.296163	-5.05632			-0.447795	0.700457	0.783439	1.0533	-0.309036	-0.443461	1.01167	-1.52224	-0.0448718	0.75	0.2
ENSG00000119777.19	TMEM214	0.249371	-0.085102	0.583844	-0.0150327	1.52047	0.138509	0.296163	-5.05639			-0.204655	0.0968476	-0.102071	0.107409	0.0446203	0.248328	0.235751	0.527813	0.0622557	0.5	1
ENSG00000134146.11	DPH6	-0.707242	-1.65584	0.241359	-0.232078	-1.52047	0.138509	0.296163	-5.05639			-0.527715	0.00224907	0.843716	0.106821	-1.50434	0.762189	-1.1103	-0.402954	-0.749462	0.75	0.2
ENSG00000136044.11	APPL2	0.443411	-0.151359	1.03818	-0.0383399	1.52038	0.138533	0.296174	-5.05652			-0.448259	-0.22352	-0.289321	0.0812775	0.571117	0.653933	-0.349022	0.237267	0.00398233	0.25	0.8
ENSG00000101901.11	ALG13	-0.224969	-0.526838	0.0768998	-0.14594	-1.51984	0.138667	0.296389	-5.05727			-0.161401	-0.0277661	0.0838187	0.165724	-0.712459	-0.00359059	-0.214521	0.00774027	-0.126546	0.5	0.2
ENSG00000143224.17	PPOX	-0.466714	-1.09297	0.15954	0.00887772	-1.51983	0.13867	0.296389	-5.05729			0.272928	0.0772105	0.193748	-0.293987	-0.492034	-0.212563	0.253726	-0.542537	-1.02779	0.75	0.2
ENSG00000010803.16	SCMH1	0.244959	-0.0837781	0.573697	0.158474	1.51963	0.138719	0.296454	-5.05756			0.019711	0.195803	0.00782471	-0.238958	0.40607	0.191978	0.37515	0.425144	-0.19307	0.75	0.8
ENSG00000197345.12	MRPL21	-0.419988	-0.983659	0.143683	-0.0116244	-1.51952	0.138748	0.296477	-5.05772			0.85544	0.0438995	0.176784	-0.309126	-0.110228	-0.0430236	-0.145381	-0.493681	-0.348881	0.75	0
ENSG00000187446.11	CHP1	-0.350351	-0.820756	0.120055	-0.0147888	-1.51888	0.138908	0.296778	-5.0586			0.471047	0.271244	0.14782	-0.187544	0.00439835	-0.295667	-0.582073	-0.0401019	0.0399001	0.75	0.4
ENSG00000258818.3	RNASE4	0.781343	-0.267902	1.83059	-0.0977948	1.51865	0.138965	0.29686	-5.05892			-0.884856	0.480685	-0.158014	0.612286	-0.354658	1.14831	1.30942	1.50196	0.364303	0.5	0.8
ENSG00000169118.17	CSNK1G1	-0.193408	-0.453159	0.0663431	0.0721212	-1.51849	0.139007	0.29691	-5.05915			0.267424	0.292792	-0.0241822	0.184928	-0.0200891	-0.081894	0.188022	-0.228408	0.0765323	0.75	0.4
ENSG00000271382.1	AC012464.3	0.611112	-0.209702	1.43193	-0.119304	1.51834	0.139043	0.296931	-5.05935			-1.33199	0.398167	-0.339657	0.013334	0.433587	0.416412	0.890434	-0.0694049	-0.190646	0.5	0.6
ENSG00000269067.1	ZNF728	0.743418	-0.255131	1.74197	-0.0490086	1.5183	0.139054	0.296931	-5.05941			-1.20624	-0.741059	-0.219353	-0.585161	0.80428	0.362373	-1.60789	0.648006	0.0705609	0	0.8
ENSG00000013583.9	HEBP1	0.289426	-0.0993932	0.678244	-0.103754	1.51804	0.139119	0.29703	-5.05977			-0.418181	0.0370794	-0.111223	-0.195652	0.164015	0.14518	0.374032	-0.0943508	-0.00171987	0.25	0.6
ENSG00000112981.4	NME5	-0.955631	-2.23955	0.32829	0.206037	-1.51791	0.139152	0.297061	-5.05995			0.709076	0.798144	1.15973	0.117767	0.896932	-0.569865	0.0822353	-2.32686	0.620292	1	0.6
ENSG00000131697.17	NPHP4	-0.23417	-0.548867	0.0805268	0.152971	-1.51751	0.139251	0.297233	-5.0605			0.347316	0.319152	0.213705	0.122622	0.0674334	0.0824891	-0.120236	0.153051	-0.100095	1	0.6
ENSG00000105677.11	TMEM147	0.348056	-0.119786	0.815899	-0.0014269	1.5172	0.139329	0.297361	-5.06093			0.218753	-0.180063	-0.578057	0.119423	0.157373	0.0574496	0.84141	0.0643058	0.0948125	0.5	1
ENSG00000204991.10	SPIRE2	-0.244908	-0.574351	0.0845344	0.32845	-1.51606	0.139616	0.297934	-5.06251			0.408942	0.403781	0.406833	0.0355911	0.29467	-0.0568841	0.0114461	-0.199031	0.29419	1	0.6
ENSG00000204103.3	MAFB	0.660097	-0.227929	1.54812	0.281449	1.51592	0.139653	0.297972	-5.06271			0.627337	0.423959	0.763329	2.28954	1.30146	2.41202	1.70948	2.20817	0.799555	1	1
ENSG00000126456.15	IRF3	0.303636	-0.10494	0.712212	0.0648921	1.51557	0.139742	0.298106	-5.06321			-0.013875	-0.0588869	-0.30782	0.412951	0.250019	0.109566	0.44732	0.907218	-0.155481	0.25	0.8
ENSG00000158423.16	RIBC1	0.650043	-0.224686	1.52477	-0.000792988	1.51552	0.139753	0.298106	-5.06327			-1.49612	0.328249	0.0764421	0.403202	0.832801	0.563158	1.27969	0.180834	-0.466545	0.75	0.8
ENSG00000250986.1	LINC02600	0.590054	-0.204269	1.38438	0.0859106	1.51492	0.139906	0.29838	-5.06411			-0.112087	0.582571	-0.0109298	-0.589783	0.612357	0.261118	1.38805	0.120381	0.405582	0.25	1
ENSG00000176472.10	ZNF575	0.372225	-0.128876	0.873326	0.0299556	1.51487	0.139919	0.29838	-5.06418			-0.26267	0.106333	-0.586575	0.149181	0.303246	0.239812	0.623049	0.314306	-0.361454	0.5	0.8
ENSG00000270647.5	TAF15	0.226441	-0.0784824	0.531364	-0.113931	1.51446	0.140021	0.298558	-5.06474			-0.281045	-0.337727	-0.154654	0.0659202	-0.0148108	0.213567	0.211067	-0.0917661	-0.0702361	0.25	0.4
ENSG00000223573.7	TINCR	0.540692	-0.187499	1.26888	0.481965	1.51425	0.140073	0.29863	-5.06503			-0.266549	0.498932	0.281523	0.19174	1.15692	0.707714	0.857902	0.346587	0.516392	0.75	1
ENSG00000108561.8	C1QBP	-0.285572	-0.670203	0.0990598	-0.0649106	-1.51413	0.140104	0.298655	-5.06519			0.333411	0.114629	-0.0479828	-0.303527	-0.0579519	-0.156604	-0.463174	-0.45336	-0.176107	0.5	0
ENSG00000089472.16	HEPH	0.711384	-0.24688	1.66965	0.0683875	1.51395	0.140149	0.298712	-5.06544			-0.640291	-0.290566	-0.269661	0.189179	0.924429	0.966074	0.59888	0.11003	-0.306669	0.25	0.8
ENSG00000127666.9	TICAM1	0.306836	-0.106508	0.72018	0.235971	1.51387	0.14017	0.298718	-5.06556			0.127284	0.0077418	0.11898	0.398539	0.372736	-0.26457	0.905627	0.808066	0.528002	1	0.8
ENSG00000140538.16	NTRK3	-0.275139	-0.64587	0.0955931	0.267877	-1.51351	0.140261	0.298871	-5.06606			0.673581	0.484317	0.501835	-0.100052	0.597386	-0.0775212	0.127227	-0.294809	0.221625	0.75	0.6
ENSG00000109519.12	GRPEL1	-0.307846	-0.722707	0.107015	-0.0881175	-1.5133	0.140315	0.298912	-5.06635			0.0797927	-0.015644	0.239016	-0.117167	-0.292692	-0.249715	0.186319	-0.936365	-0.0142793	0.5	0.2
ENSG00000151632.17	AKR1C2	0.707269	-0.245889	1.66043	0.395452	1.51326	0.140324	0.298912	-5.0664			0.796017	1.00744	-1.06657	-0.304541	0.398511	0.160488	1.61372	1.30399	0.600082	0.5	1
ENSG00000159189.11	C1QC	0.804135	-0.279638	1.88791	0.0557789	1.51316	0.14035	0.298912	-5.06654			0.43388	1.29681	0.990043	2.22281	0.985717	2.60903	2.15519	2.55769	1.89249	1	1
ENSG00000114098.17	ARMC8	-0.218449	-0.512873	0.0759741	-0.0879065	-1.51312	0.140361	0.298912	-5.0666			0.140371	-0.138935	0.0650989	-0.215596	-0.0721377	-0.436187	-0.332345	-0.390156	-0.0477465	0.5	0
ENSG00000156427.7	FGF18	-0.949385	-2.22901	0.330241	0.282012	-1.51305	0.140378	0.298912	-5.0667			0.616232	0.478379	1.36524	1.19224	-0.200477	0.669885	-2.55012	0.599468	1.29944	1	0.6
ENSG00000136457.9	CHAD	0.568287	-0.197719	1.33429	0.243414	1.51297	0.140399	0.298912	-5.06681			-0.800472	0.519724	0.0158182	0.789574	0.846025	1.09452	1.2269	0.873271	-0.543475	0.75	0.8
ENSG00000110713.16	NUP98	0.188121	-0.0654592	0.441702	-0.0771404	1.51292	0.140411	0.298912	-5.06688			-0.313183	-0.00281386	-0.0779217	-0.119573	-0.225716	-0.208603	0.287766	0.225837	0.219457	0	0.6
ENSG00000150630.3	VEGFC	0.877068	-0.305383	2.05952	0.0193332	1.51267	0.140474	0.299007	-5.06722			-0.872098	-0.0946941	-0.285492	-1.14228	-1.20703	0.669371	0.824937	2.26878	-1.16393	0	0.6
ENSG00000172361.5	CFAP53	0.477804	-0.166465	1.12207	-0.170988	1.51243	0.140534	0.299048	-5.06755			-1.14637	-0.0821457	-0.473634	0.125756	0.0613652	0.0827112	0.0459241	0.291768	-0.0632376	0.25	0.8
ENSG00000104626.14	ERI1	0.359556	-0.125283	0.844395	-0.13668	1.51239	0.140545	0.299048	-5.06761			-0.606396	-0.646113	-0.0509959	0.376844	-0.164833	-0.0223503	0.316643	0.295404	0.21459	0.25	0.6
ENSG00000162813.17	BPNT1	-0.3051	-0.716514	0.106313	-0.0527163	-1.51237	0.140549	0.299048	-5.06764			-0.58002	0.0129475	0.104778	-0.223862	-0.686506	-0.174132	-0.536155	-0.297024	-0.689381	0.5	0
ENSG00000259807.1	AC009093.1	-0.965208	-2.26689	0.336476	-0.139301	-1.5122	0.140593	0.299101	-5.06787			0.0421753	0.281488	1.75661	0.835796	-1.34711	-0.489104	0.340899	1.35021	-1.03585	1	0.4
ENSG00000275830.1	AL355974.2	1.03764	-0.361878	2.43716	0.179883	1.51204	0.140634	0.299149	-5.0681			-1.16413	0.212323	0.348969	0.445981	1.49574	0.998594	2.24523	0.766609	-0.514031	0.75	0.8
ENSG00000105355.8	PLIN3	0.573219	-0.200114	1.34655	-0.293124	1.51164	0.140735	0.299325	-5.06865			-0.889022	-0.488725	-0.53385	-0.0144312	-0.229768	0.521749	0.0504165	0.57709	-0.460928	0	0.6
ENSG00000229833.9	PET100	-0.408471	-0.959605	0.142664	-0.050875	-1.51146	0.14078	0.29938	-5.0689			0.556512	-0.141822	-0.221882	-0.105636	-0.665273	0.106464	0.215769	-1.39103	-0.199316	0.25	0.4
ENSG00000183624.13	HMCES	-0.284406	-0.668212	0.099399	0.136731	-1.5112	0.140846	0.299481	-5.06926			0.456115	0.293762	0.0403921	-0.0917274	-0.0185592	0.0172447	-0.341349	-0.208879	0.00268886	0.75	0.4
ENSG00000131558.14	EXOC4	-0.171913	-0.403932	0.0601059	-0.0329835	-1.51105	0.140884	0.299522	-5.06946			0.195098	0.0723028	0.0315758	-0.154376	-0.332914	-0.0589847	-0.107851	0.05205	-0.231115	0.75	0.2
ENSG00000146070.16	PLA2G7	-0.806908	-1.89611	0.282293	-0.0218692	-1.51081	0.140946	0.29959	-5.0698			0.883552	0.385101	1.09853	1.32776	0.146564	-0.927835	-0.74795	0.53332	1.58004	1	0.6
ENSG00000067836.12	ROGDI	-0.298342	-0.701067	0.104383	-0.11955	-1.51078	0.140954	0.29959	-5.06984			0.148398	0.147573	0.163346	-0.340746	0.00374551	-0.324482	-0.533856	-0.355472	-0.133433	0.75	0.2
ENSG00000158856.18	DMTN	-0.313905	-0.737706	0.109897	0.415747	-1.51053	0.141017	0.299613	-5.07018			0.738781	0.600115	0.267828	0.118049	0.654686	-0.00288845	0.11955	-0.444317	0.259413	1	0.6
ENSG00000071205.11	ARHGAP10	0.296349	-0.103752	0.696451	0.150116	1.51052	0.141018	0.299613	-5.07019			0.0268391	0.29111	0.26184	-0.027783	0.4447	0.323108	0.754473	0.140865	0.508608	0.75	1
ENSG00000152910.18	CNTNAP4	-0.541076	-1.27159	0.189436	-0.533401	-1.51051	0.141021	0.299613	-5.07021			-0.582336	-0.198684	-0.0568022	-0.327861	-1.80198	-0.72431	-0.101058	-0.566543	-0.968596	0	0
ENSG00000132950.18	ZMYM5	-0.257182	-0.604469	0.0901058	-0.0833958	-1.51024	0.141091	0.299723	-5.07059			-0.382457	-0.130213	0.249202	0.195483	-0.308059	-0.395927	-0.31904	-0.365427	0.0175624	0.5	0.2
ENSG00000216490.3	IFI30	0.811079	-0.284307	1.90647	0.103104	1.51005	0.14114	0.299786	-5.07085			0.75229	1.0022	0.694901	2.13701	0.937783	2.43814	1.97149	2.95151	1.48947	1	1
ENSG00000171606.17	ZNF274	0.326222	-0.114425	0.766869	-0.161739	1.50979	0.141205	0.299884	-5.07121			-0.862971	-0.0091879	-0.524171	-0.355901	-0.287764	0.126731	-0.0846352	-0.0173558	-0.296154	0	0.2
ENSG00000108387.14	SEPT4	0.477144	-0.167513	1.1218	-0.422727	1.50944	0.141295	0.30001	-5.0717			-0.907312	-1.08056	-0.553639	-0.241279	0.1773	0.213002	-0.179259	-0.458474	-0.845342	0	0.4
ENSG00000025800.13	KPNA6	-0.220424	-0.518238	0.0773901	-0.0289179	-1.50941	0.141301	0.30001	-5.07173			0.262802	0.0652649	0.0290633	-0.226462	-0.0666088	-0.315111	-0.214288	-0.272201	-0.070577	0.75	0
ENSG00000162670.10	BRINP3	-0.432657	-1.0173	0.151987	0.137637	-1.5092	0.141356	0.300069	-5.07203			0.0561031	0.695503	0.30896	-1.12145	0.0569185	-0.507542	-1.05152	-0.6935	-0.0437451	0.75	0.2
ENSG00000101216.10	GMEB2	0.28527	-0.100223	0.670763	0.0966833	1.50915	0.141366	0.300069	-5.07209			0.0868223	-0.0301573	0.0107701	0.105834	0.263627	0.369634	0.705017	0.477141	-0.172481	0.75	0.8
ENSG00000118900.14	UBN1	0.200846	-0.0706081	0.4723	0.0321332	1.5089	0.141431	0.300166	-5.07244			-0.049588	-0.0595931	-0.145001	0.0136539	0.190089	-0.208916	0.164997	0.33283	0.22457	0.25	0.8
ENSG00000129932.8	DOHH	-0.336865	-0.792219	0.11849	-0.173415	-1.50869	0.141485	0.300241	-5.07273			0.0344148	-0.165776	-0.219594	-0.424531	-0.566753	-0.829197	-0.252152	-0.169991	-0.835588	0.25	0
ENSG00000186230.6	ZNF749	-0.425251	-1.00014	0.149639	0.0294191	-1.50853	0.141525	0.300285	-5.07295			0.272651	0.319548	0.19375	-0.293272	-0.0840673	0.282457	-1.64044	-0.151064	0.0826992	0.75	0.4
ENSG00000113205.5	PCDHB3	-0.512873	-1.20626	0.18051	-0.188521	-1.50845	0.141546	0.300291	-5.07306			-0.232785	-0.107702	0.790043	-0.357322	-0.569767	-0.115956	-1.81765	0.208789	-0.154486	0.25	0.2
ENSG00000140968.10	IRF8	0.81675	-0.287665	1.92117	-0.100448	1.50817	0.141617	0.300401	-5.07345			0.293252	0.0771435	0.563918	2.25213	0.534539	1.69663	0.945145	2.17427	2.71622	1	1
ENSG00000117477.12	CCDC181	-0.38136	-0.897344	0.134624	0.173507	-1.50728	0.141845	0.300846	-5.07468			0.490203	0.18134	0.362903	0.287521	0.425515	-0.728647	-0.122535	-0.451347	0.622673	1	0.4
ENSG00000213380.15	COG8	0.275566	-0.097327	0.648458	-0.0385302	1.50708	0.141896	0.300868	-5.07496			-0.00949769	0.0263593	-0.561877	-0.206877	-0.164169	-0.158333	0.58893	0.137591	0.0339427	0.25	0.6
ENSG00000100519.11	PSMC6	-0.268073	-0.630834	0.0946868	-0.0874504	-1.50705	0.141903	0.300868	-5.07499			0.326644	-0.223338	0.00508576	-0.422692	-0.173448	-0.508918	-0.204557	-0.781742	-0.0645755	0.5	0
ENSG00000006016.10	CRLF1	0.659541	-0.232998	1.55208	0.642251	1.50698	0.14192	0.300868	-5.07509			0.325699	0.667384	-0.0204591	0.379287	1.75199	0.558401	1.37984	0.66178	0.635593	0.75	1
ENSG00000119705.9	SLIRP	-0.29411	-0.692133	0.103912	-0.105737	-1.50694	0.141931	0.300868	-5.07515			0.28075	-0.0269626	0.00123949	-0.322148	-0.316693	-0.272061	-0.426567	-0.194792	-0.34434	0.5	0
ENSG00000054793.13	ATP9A	-0.353089	-0.830962	0.124784	-0.0092604	-1.50683	0.141958	0.300886	-5.07529			0.469591	0.00714852	-0.0608207	-0.333224	-0.00182852	-0.283033	-0.430228	-0.96465	0.0176627	0.5	0.2
ENSG00000177731.15	FLII	0.248869	-0.0879811	0.585718	-0.0307608	1.5067	0.141991	0.300916	-5.07547			-0.210489	0.112372	-0.143473	0.132979	-0.1579	0.322122	0.287469	0.563637	0.0932501	0.5	0.8
ENSG00000146122.16	DAAM2	0.584224	-0.206576	1.37502	-0.380186	1.50663	0.14201	0.300916	-5.07557			-1.05599	-0.660058	-0.502535	0.215371	0.100372	0.570909	0.325615	0.0955463	-0.675336	0.25	0.8
ENSG00000130811.11	EIF3G	0.223724	-0.079165	0.526612	-0.0875011	1.50634	0.142085	0.300993	-5.07598			-0.192896	-0.27191	-0.166764	0.156018	-0.0453666	0.218299	0.231908	0.083995	0.0353431	0.25	0.8
ENSG00000178397.12	FAM220A	-0.3882	-0.913788	0.137388	0.0449425	-1.50627	0.142101	0.300993	-5.07607			0.55082	0.0627435	-0.0498706	-0.315307	-0.207972	-0.249242	-0.595083	0.00718481	-0.585405	0.5	0.2
ENSG00000167100.14	SAMD14	0.465806	-0.164856	1.09647	0.332619	1.50627	0.142103	0.300993	-5.07607			0.574606	0.281082	-0.277322	-0.265547	0.990061	0.603998	1.04181	-0.185775	0.26996	0.5	0.8
ENSG00000256162.2	SMLR1	-0.585286	-1.37783	0.207263	-0.0817427	-1.50604	0.142161	0.301078	-5.07639			0.259235	0.214884	0.26022	0.995763	-0.129127	0.411216	-1.08475	-0.596666	0.635523	1	0.4
ENSG00000177721.4	ANXA2R	0.782388	-0.277168	1.84194	-0.215232	1.50589	0.1422	0.30112	-5.0766			-0.849066	-0.632641	-0.841921	0.16254	0.153332	1.01529	0.198195	0.341622	-0.497855	0.25	0.8
ENSG00000226430.6	USP17L7	-0.666237	-1.56872	0.236245	0.134161	-1.50551	0.142296	0.301283	-5.07712			-0.0347734	0.486939	0.91823	0.597852	0.0482018	0.321835	0.0235092	-0.643667	-0.620755	0.75	0.6
ENSG00000166986.14	MARS	-0.258783	-0.60936	0.0917939	0.0226514	-1.50538	0.14233	0.301315	-5.0773			0.294331	0.234588	0.0657374	-0.127366	-0.421002	-0.455206	0.138152	-0.120292	0.148547	0.75	0.4
ENSG00000164008.15	C1orf50	0.330297	-0.117273	0.777867	-0.0784609	1.505	0.142426	0.301479	-5.07782			-0.395393	-0.0814503	-0.273767	-0.532513	0.0890563	0.478455	0.614875	-0.758944	-0.375863	0	0.6
ENSG00000099364.16	FBXL19	0.307991	-0.109415	0.725396	0.276882	1.50478	0.142483	0.30156	-5.07813			0.351985	0.0216944	-0.241362	0.188112	1.00085	-0.204928	0.257615	0.463798	0.423159	0.75	0.8
ENSG00000007255.10	TRAPPC6A	0.573198	-0.203709	1.35011	-0.142125	1.50463	0.142522	0.301602	-5.07834			-0.439654	-0.236566	-0.15762	-0.698815	-0.134689	0.819381	-0.527056	0.648431	0.144106	0	0.6
ENSG00000164463.12	CREBRF	0.15851	-0.056362	0.373381	-0.0370197	1.50443	0.142575	0.301673	-5.07862			-0.0508757	-0.177295	0.03703	-0.157275	0.0268122	0.0382849	0.263488	0.0146782	0.0137654	0.25	1
ENSG00000100490.9	CDKL1	-0.491839	-1.15875	0.175076	-0.100576	-1.50399	0.142685	0.301867	-5.07921			0.375688	-0.274225	0.633404	-0.493686	-0.409212	-0.815199	-0.924175	-0.528124	0.518992	0.5	0.2
ENSG00000203952.9	CCDC160	0.573422	-0.204156	1.351	-0.0568839	1.50392	0.142704	0.301868	-5.07931			-0.800752	0.00572374	-0.229373	0.123921	0.425567	0.57671	0.0672191	0.330755	0.341259	0.5	1
ENSG00000181396.12	OGFOD3	-0.381902	-0.900008	0.136205	0.139737	-1.50323	0.14288	0.3022	-5.08026			-0.248698	0.378467	0.50603	0.791289	0.0932848	-0.203232	0.184425	0.126632	-0.326759	0.75	0.6
ENSG00000077713.18	SLC25A43	0.484643	-0.17303	1.14232	0.175567	1.50281	0.142988	0.302388	-5.08084			-0.191241	0.884277	-0.273245	0.144163	0.967399	0.223995	1.20379	0.383054	0.349923	0.5	1
ENSG00000166192.14	SENP8	-0.45686	-1.07691	0.163195	0.00719623	-1.50261	0.14304	0.302443	-5.08112			0.317592	-0.404723	0.216025	-0.121252	0.259426	-0.483384	-0.816132	-0.705043	-0.529615	0.5	0.2
ENSG00000007392.16	LUC7L	-0.244388	-0.576084	0.0873079	-0.0341183	-1.50257	0.143052	0.302443	-5.08118			-0.103279	0.20228	0.0574966	0.313335	-0.359353	-0.288184	0.0994176	0.141718	-0.228247	0.75	0.4
ENSG00000127191.17	TRAF2	0.427682	-0.15288	1.00824	0.009477	1.50233	0.143112	0.30253	-5.0815			-0.282127	-0.432553	-0.125884	0.0403064	-0.115708	-0.230994	0.666382	-0.162029	0.980437	0.25	0.4
ENSG00000107099.15	DOCK8	0.774887	-0.27733	1.8271	-0.110912	1.50185	0.143235	0.302752	-5.08216			-0.257646	0.493559	0.805906	2.24256	0.33148	2.31419	1.27738	2.28679	1.77007	0.75	1
ENSG00000159588.14	CCDC17	0.678666	-0.243579	1.60091	-0.196031	1.50073	0.143523	0.30332	-5.0837			-0.0986131	0.632117	-0.69356	-0.484471	-0.241208	0.65418	1.12875	1.24992	-0.203976	0.25	0.6
ENSG00000133740.10	E2F5	0.535732	-0.192522	1.26399	-0.020192	1.50023	0.143652	0.303553	-5.08439			-0.293564	-0.151051	-0.344512	-1.8648	-0.893113	-0.963161	0.660628	0.692219	-0.135323	0	0.4
ENSG00000188243.12	COMMD6	0.389647	-0.140232	0.919527	-0.0660716	1.49965	0.143804	0.303833	-5.0852			0.198406	-0.515771	-0.258942	0.0934945	0.149708	0.786677	0.227147	-0.115422	0.296613	0.5	0.8
ENSG00000124783.13	SSR1	-0.203942	-0.48135	0.0734651	-0.100697	-1.49928	0.143898	0.303991	-5.0857			-0.00597919	0.0141664	0.073597	-0.0497949	-0.327757	0.0271386	-0.0169942	-0.38364	-0.278473	0.5	0.2
ENSG00000129691.15	ASH2L	-0.244114	-0.576271	0.0880424	-0.044685	-1.4988	0.144022	0.304148	-5.08636			0.252323	0.0170803	-0.0479467	-0.0209567	-0.350364	0.235039	0.129445	-0.497088	-0.486978	0.5	0.4
ENSG00000003436.15	TFPI	1.00189	-0.361357	2.36513	0.119773	1.49878	0.144026	0.304148	-5.08638			-0.693315	0.800534	-0.128199	-0.745947	-0.0590516	0.733106	1.04397	2.34561	-0.0128554	0.25	0.6
ENSG00000250120.6	PCDHA10	-0.36858	-0.8701	0.132941	-0.060878	-1.49877	0.144029	0.304148	-5.0864			0.0322071	0.000805203	0.44785	-0.0966432	-0.943785	0.0275073	0.362763	-0.491014	-0.318094	0.75	0.4
ENSG00000069943.9	PIGB	-0.477922	-1.12832	0.172472	-0.0731736	-1.49856	0.144084	0.304214	-5.08669			0.139293	0.038818	0.526413	-0.23547	-0.469371	0.235553	-0.981477	0.194454	-0.782454	0.75	0.4
ENSG00000164970.14	FAM219A	0.242817	-0.0876632	0.573298	-0.0111837	1.4984	0.144126	0.304214	-5.08691			0.0178715	-0.212444	-0.157431	-0.57448	0.394705	-0.0876603	0.19794	-0.26057	-0.188434	0.25	0.4
ENSG00000108094.14	CUL2	-0.312149	-0.736998	0.1127	-0.0550945	-1.49838	0.144132	0.304214	-5.08694			0.647869	-0.0109632	0.156043	-0.511187	0.0328483	-0.468156	-0.428171	-0.339029	-0.00603325	0.5	0.2
ENSG00000116752.5	BCAS2	-0.421436	-0.995058	0.152187	-0.0953251	-1.4983	0.144151	0.304214	-5.08705			0.637951	-0.204647	0.403282	-0.421972	-0.499122	-0.53634	0.191019	-0.822608	0.0781405	0.5	0.4
ENSG00000099246.16	RAB18	-0.246233	-0.581401	0.0889343	-0.0232141	-1.49823	0.144169	0.304214	-5.08714			0.246891	0.111758	0.287936	-0.286424	-0.2948	0.0103732	0.126052	-0.415012	-0.207579	0.75	0.4
ENSG00000157827.19	FMNL2	0.340838	-0.12311	0.804786	-0.257242	1.49821	0.144174	0.304214	-5.08717			-0.858418	-0.209237	-0.326456	-0.224248	-0.00805977	0.0246515	-0.0690839	0.224148	-0.490414	0	0.4
ENSG00000189060.5	H1F0	0.215583	-0.0779159	0.509081	0.117895	1.49797	0.144238	0.304262	-5.08751			0.208145	0.265479	0.110374	-0.100146	0.433746	0.524347	0.410132	0.506975	-0.192472	0.75	0.8
ENSG00000138944.7	SHISAL1	-0.411381	-0.971449	0.148688	0.303354	-1.49795	0.144243	0.304262	-5.08753			0.547888	0.606136	0.031912	-0.0970595	0.43005	-0.188667	-0.874318	-0.475028	0.412156	0.75	0.4
ENSG00000166800.9	LDHAL6A	-0.694698	-1.64051	0.251117	0.0417482	-1.4979	0.144254	0.304262	-5.08759			0.732389	0.64691	0.701642	-0.900462	-1.56724	-1.10116	0.307783	0.524513	-0.161784	0.75	0.4
ENSG00000169884.13	WNT10B	-0.608658	-1.43741	0.220096	0.275809	-1.49776	0.144292	0.304301	-5.08779			0.918033	0.30704	1.07308	-0.829168	0.738511	-0.545627	-1.03749	-0.589399	0.226944	0.75	0.4
ENSG00000018869.16	ZNF582	0.355635	-0.128688	0.839959	-0.0338758	1.49749	0.144362	0.304409	-5.08817			-0.344624	-0.37506	-0.34311	-0.5146	0.655337	-0.234386	-0.118262	-0.124561	-0.371698	0	0.2
ENSG00000132475.10	H3F3B	0.313907	-0.113641	0.741456	-0.233243	1.4973	0.14441	0.30447	-5.08842			-0.591685	-0.133267	-0.286862	-0.13293	-0.228796	0.2964	0.341975	0.124292	-0.395267	0	0.6
ENSG00000196862.9	RGPD4	0.666601	-0.24142	1.57462	-0.0637245	1.49715	0.14445	0.304477	-5.08864			0.107247	-1.08815	0.458681	-1.61617	0.399988	-0.753357	0.586176	-0.0840255	0.511238	0.5	0.6
ENSG00000228594.3	FNDC10	-0.426001	-1.0063	0.154295	0.404849	-1.49711	0.144459	0.304477	-5.08868			0.481421	0.3989	0.396287	0.617446	0.615941	-0.879672	0.218409	-0.164562	0.447444	1	0.6
ENSG00000111412.5	C12orf49	0.275536	-0.0998216	0.650893	0.0676935	1.49702	0.144483	0.304477	-5.08881			0.326771	-0.153676	-0.126901	-0.174902	0.356444	0.278907	0.383729	0.205888	-0.00817571	0.25	0.8
ENSG00000179564.3	LSMEM2	0.764285	-0.27691	1.80548	-0.33259	1.49698	0.144492	0.304477	-5.08886			-1.07793	-0.169182	-1.62348	0.179604	0.608975	-0.0902118	-0.115101	-0.616105	0.670132	0.25	0.4
ENSG00000186522.14	SEPT10	0.580014	-0.210179	1.37021	-0.278938	1.49692	0.144508	0.304477	-5.08894			-0.665199	-0.215676	-0.280878	-0.258294	-0.137131	1.05603	0.404992	0.612128	-0.81101	0	0.6
ENSG00000006652.13	IFRD1	0.294106	-0.106611	0.694823	0.00379091	1.49679	0.144543	0.30451	-5.08913			-0.112521	0.120388	-0.051534	-0.21805	0.628398	-0.103725	0.0571852	0.10637	0.455157	0.25	0.8
ENSG00000270885.1	RASL10B	0.333276	-0.120878	0.78743	0.364132	1.49656	0.144602	0.304594	-5.08944			0.248422	0.406552	-0.19385	-0.173103	1.03645	0.207004	0.383422	-0.0744098	0.473937	0.5	0.8
ENSG00000137145.20	DENND4C	0.274715	-0.099711	0.64914	0.027318	1.49627	0.144677	0.304713	-5.08984			-0.226719	0.191124	-0.0931526	0.168986	0.0679766	0.425268	0.31031	0.659889	-0.0395713	0.5	0.8
ENSG00000165124.17	SVEP1	-0.43536	-1.0288	0.158075	-0.450337	-1.49613	0.144714	0.30475	-5.09003			-0.202158	0.15325	-0.121708	-0.604959	-1.17955	-0.311266	-0.0867853	-0.732885	-0.83578	0.25	0
ENSG00000106785.14	TRIM14	0.347305	-0.126156	0.820766	0.135583	1.49596	0.144757	0.304801	-5.09026			0.106833	0.35765	0.257761	0.762418	0.292666	0.737157	0.93661	1.10393	0.521991	1	1
ENSG00000166747.12	AP1G1	-0.204826	-0.484066	0.0744151	-0.0804367	-1.49589	0.144776	0.304801	-5.09036			0.106559	0.136406	0.0445548	-0.359347	0.0294328	-0.360578	-0.270249	-0.32591	-0.18661	0.75	0.2
ENSG00000109920.12	FNBP4	-0.315819	-0.746429	0.114791	-0.131398	-1.49571	0.144822	0.304834	-5.0906			-0.175754	0.27087	0.254071	0.177474	-0.478034	-0.242615	-0.0723506	0.354701	-0.48247	0.75	0.2
ENSG00000041880.14	PARP3	0.36966	-0.134371	0.873692	0.0729188	1.49568	0.14483	0.304834	-5.09064			0.0832615	-0.27386	-0.195153	0.0824573	0.654344	0.533791	0.558509	-0.0679285	-0.209533	0.5	0.6
ENSG00000153563.15	CD8A	-0.563936	-1.33303	0.205161	0.174671	-1.49535	0.144916	0.304975	-5.0911			-0.046206	0.924823	0.963912	-0.505533	-0.309202	-0.302165	0.0102775	-1.41666	0.869309	0.5	0.4
ENSG00000099783.11	HNRNPM	0.232746	-0.0846963	0.550189	-0.102341	1.49524	0.144944	0.304994	-5.09125			-0.0952435	-0.430139	-0.204595	0.102478	0.143459	0.184851	-0.0955557	0.0560911	0.0905124	0.25	0.8
ENSG00000197948.10	FCHSD1	0.349927	-0.127389	0.827242	-0.1037	1.49508	0.144985	0.305028	-5.09147			-0.510416	0.072485	0.0760771	0.153962	0.0672723	0.114283	0.283169	0.928976	0.0960687	0.75	1
ENSG00000278175.3	GLIDR	-0.563765	-1.33279	0.205261	-0.27243	-1.49503	0.144998	0.305028	-5.09153			0.147512	-0.0190911	-0.352492	0.475914	-1.81889	0.337388	-0.620948	0.0219123	-0.423489	0.5	0.4
ENSG00000198356.11	ASNA1	-0.417978	-0.988198	0.152242	-0.0137036	-1.49487	0.14504	0.305075	-5.09175			0.604111	-0.216377	0.0938044	-0.91158	-0.342127	-0.501033	-0.341985	-1.46175	0.019456	0.5	0.2
ENSG00000131018.22	SYNE1	0.283219	-0.103197	0.669635	0.342453	1.49473	0.145078	0.305115	-5.09195			0.354618	0.212187	-0.00702671	0.106758	0.679725	0.367214	0.552072	0.657853	-0.00759741	0.75	0.8
ENSG00000213213.13	CCDC183	-0.299857	-0.709035	0.109321	-0.0324321	-1.4945	0.145137	0.305191	-5.09226			-0.285059	0.0275732	0.135786	0.132143	-0.390504	-0.180445	-0.365843	-0.373104	-0.176335	0.75	0
ENSG00000146457.15	WTAP	0.160747	-0.0586133	0.380108	-0.08486	1.49444	0.145152	0.305191	-5.09234			-0.306515	0.0520736	-0.0355581	-0.176843	-0.152014	0.105716	0.0465411	-0.042023	0.261965	0.25	0.6
ENSG00000226070.1	AL139275.1	-1.00132	-2.36819	0.365537	0.31567	-1.49398	0.145272	0.305395	-5.09298			-0.0357721	1.55381	1.47899	0.953013	1.727	-0.75784	-0.503302	-0.706008	0.171085	0.75	0.4
ENSG00000175544.13	CABP4	0.885363	-0.323251	2.09398	0.121056	1.49392	0.145287	0.305395	-5.09306			-0.382365	-0.406835	-0.0472922	1.28316	0.670449	1.90002	1.59602	1.36226	-0.543602	0.25	0.8
ENSG00000267372.2	AC005330.1	0.562095	-0.205828	1.33002	0.101737	1.49275	0.145594	0.305989	-5.09467			-0.503869	-0.0340428	-0.250117	0.431554	0.558126	0.206533	0.519018	0.743622	0.337585	0.25	1
ENSG00000163002.12	NUP35	-0.383502	-0.907455	0.14045	-0.11516	-1.49269	0.145608	0.305989	-5.09474			-0.0317087	0.0669356	0.0940097	-0.305185	-1.42122	0.177448	-0.160502	-0.475654	-0.257522	0.5	0.2
ENSG00000150722.10	PPP1R1C	-0.864514	-2.04576	0.316733	-0.0932045	-1.49254	0.145648	0.306033	-5.09495			-0.0693939	0.629499	0.357229	0.195386	-0.286541	-0.993303	-1.00493	-0.982021	0.335126	0.75	0.2
ENSG00000104863.11	LIN7B	-0.442642	-1.04755	0.16227	0.0164955	-1.49229	0.145711	0.306105	-5.09529			0.444885	-0.0237882	0.0773072	-0.112099	-0.735501	-0.5025	-1.31418	0.171429	0.650425	0.5	0.4
ENSG00000089597.17	GANAB	0.20929	-0.0767448	0.495325	-0.0488328	1.49219	0.145739	0.306105	-5.09543			0.158355	-0.230628	-0.224557	-0.195644	0.0741714	-0.0823071	0.479227	0.197195	-0.237427	0.25	0.6
ENSG00000130827.6	PLXNA3	0.352344	-0.129214	0.833901	-0.0448176	1.49215	0.145749	0.306105	-5.09549			-0.769666	0.19234	-0.449214	0.408586	-0.0635955	0.0732985	0.419313	0.600939	-0.0406785	0.5	0.6
ENSG00000071189.21	SNX13	-0.138475	-0.327738	0.0507874	-0.0219204	-1.49211	0.145759	0.306105	-5.09554			0.043711	0.082463	-0.0572928	-0.0842154	-0.163409	-0.321361	-0.239099	-0.044138	0.0564615	0.5	0.2
ENSG00000107731.12	UNC5B	0.537819	-0.197322	1.27296	-0.27621	1.49197	0.145797	0.306144	-5.09574			-0.697829	-0.117327	-0.436683	0.0313039	-0.385434	0.122778	0.77375	0.898803	-0.246472	0.25	0.6
ENSG00000162191.13	UBXN1	0.290798	-0.106714	0.68831	-0.111668	1.49189	0.145818	0.306149	-5.09585			-0.184795	-0.377106	-0.37593	0.245813	-0.182016	0.318755	0.081024	0.195711	0.175494	0.25	0.8
ENSG00000128268.11	MGAT3	0.342654	-0.125773	0.811081	0.199248	1.49179	0.145843	0.306162	-5.09598			0.214714	0.0382398	-0.190145	-0.352423	0.880131	-0.351892	0.192825	0.115672	0.514515	0.5	0.8
ENSG00000198523.5	PLN	-0.716519	-1.69612	0.263083	-0.0683045	-1.49167	0.145875	0.306188	-5.09615			-0.149875	1.21535	0.763961	0.0792268	-1.60653	-0.873694	0.8234	0.758841	-0.298788	0.75	0.4
ENSG00000226479.3	TMEM185B	0.31528	-0.115853	0.746412	-0.0952171	1.49135	0.145958	0.306323	-5.09658			-0.268848	-0.547998	-0.541222	-0.0804501	-0.0690847	0.115718	0.117004	0.131611	-0.516997	0	0.6
ENSG00000182272.11	B4GALNT4	0.406935	-0.149568	0.963438	0.20216	1.49125	0.145983	0.306335	-5.09671			-0.226776	0.359271	0.0590162	-0.336254	0.0589342	0.260674	0.909878	0.859449	-0.235188	0.5	0.8
ENSG00000204577.11	LILRB3	0.886277	-0.325957	2.09851	0.165943	1.491	0.14605	0.306401	-5.09706			-0.0977641	1.21966	0.0372571	2.27824	0.502269	2.43162	2.33261	2.39268	1.06896	0.75	1
ENSG00000130935.9	NOL11	-0.212837	-0.503954	0.0782799	-0.0934433	-1.49099	0.146053	0.306401	-5.09708			0.290719	-0.207758	0.00598382	-0.275686	-0.350288	-0.307991	-0.0590696	-0.177412	-0.402851	0.5	0
ENSG00000204220.11	PFDN6	-0.317693	-0.752318	0.116931	-0.101324	-1.49069	0.14613	0.306437	-5.09748			0.258017	-0.0631603	0.0523914	0.000665202	-0.307033	-0.112595	-0.553911	-0.343856	0.0388195	0.75	0.2
ENSG00000189042.13	ZNF567	-0.322136	-0.76285	0.118579	-0.00274198	-1.49065	0.146141	0.306437	-5.09754			0.0632503	0.00699098	-0.0188115	-0.261078	-0.120005	-0.117092	-1.35206	-0.165707	-0.117879	0.5	0
ENSG00000154845.15	PPP4R1	0.283243	-0.104283	0.670768	-0.0304816	1.49057	0.146162	0.306437	-5.09765			-0.274753	0.0663909	-0.299704	0.0289522	-0.0255733	0.211814	0.585656	0.304096	-0.258672	0.5	0.6
ENSG00000180011.6	ZADH2	-0.306744	-0.726439	0.11295	0.0801826	-1.49052	0.146175	0.306437	-5.09772			0.610814	0.0336505	0.239086	-0.0803387	0.146922	-0.484068	-0.098978	-0.382237	0.288653	0.75	0.4
ENSG00000023171.17	GRAMD1B	-0.376415	-0.891437	0.138607	0.370531	-1.49051	0.146178	0.306437	-5.09773			0.74647	0.292422	0.634526	0.199225	0.822772	-0.394533	0.196454	-0.374546	0.208581	1	0.6
ENSG00000009830.11	POMT2	0.237862	-0.0875941	0.563317	-0.166666	1.49048	0.146185	0.306437	-5.09777			-0.561913	-0.0808538	-0.271871	-0.329077	0.130542	-0.057679	0.317515	-0.146338	-0.609376	0	0.4
ENSG00000156232.7	WHAMM	0.23787	-0.087653	0.563392	-0.0378473	1.49022	0.146252	0.306538	-5.09812			-0.0991047	-0.0569319	-0.207253	-0.0232399	-0.104924	0.187598	0.338512	0.173741	0.11126	0	0.8
ENSG00000023902.13	PLEKHO1	0.311321	-0.114772	0.737414	0.336489	1.49004	0.146301	0.306575	-5.09837			0.175942	0.30258	0.247285	0.482816	0.836287	0.419644	0.827427	0.750655	0.233369	1	1
ENSG00000127603.25	MACF1	0.308034	-0.113569	0.729637	-0.0511046	1.49001	0.146308	0.306575	-5.09841			-0.559148	0.0181845	-0.171071	-0.115188	0.0572555	0.276406	0.0845517	0.430134	-0.342205	0.25	0.8
ENSG00000240777.2	AC025572.1	-0.953926	-2.25991	0.352062	0.0723363	-1.4896	0.146416	0.30676	-5.09898			0.095723	1.80546	1.05537	-0.135335	0.925302	-0.768487	-0.88184	-1.59082	1.07274	0.75	0.4
ENSG00000261402.1	AL591222.1	-0.839216	-1.9885	0.310072	-0.0546479	-1.48915	0.146533	0.306966	-5.09959			-0.139509	0.759056	0.856758	-0.00577975	-0.663209	0.18034	-0.289708	-1.14168	-0.443666	0.5	0.2
ENSG00000149451.17	ADAM33	0.708839	-0.26209	1.67977	0.378806	1.48886	0.146609	0.307074	-5.09999			0.182972	0.371939	0.511133	0.159166	1.17208	0.176223	1.89587	2.11444	-0.282904	1	0.8
ENSG00000171488.14	LRRC8C	0.29442	-0.108875	0.697715	-0.0898627	1.48881	0.146623	0.307074	-5.10006			0.0504327	-0.479748	-0.135287	-0.300451	-0.17914	0.0161364	-0.392437	0.484935	0.461289	0.25	0.6
ENSG00000110880.10	CORO1C	0.23756	-0.0879919	0.563112	-0.135524	1.48815	0.146795	0.307395	-5.10096			-0.0433382	-0.235083	-0.174916	-0.0987029	-0.0855948	0.172775	0.202764	0.38003	-0.172225	0	0.6
ENSG00000174444.14	RPL4	0.274549	-0.101753	0.65085	-0.0617816	1.48791	0.146858	0.307487	-5.10128			0.0205913	-0.200237	-0.439616	-0.199849	0.228822	0.19089	0.261636	-0.348719	0.0162246	0.25	0.8
ENSG00000163874.10	ZC3H12A	0.660692	-0.244931	1.56631	0.05256	1.4878	0.146886	0.307505	-5.10143			-1.5562	0.161014	-0.525283	0.409877	-0.355284	-0.399062	0.83478	0.851755	0.483033	0.5	0.6
ENSG00000128641.18	MYO1B	0.387413	-0.143684	0.91851	0.225494	1.48763	0.146933	0.307562	-5.10167			0.355601	-0.0912283	0.00198907	-0.0138568	0.540303	0.240859	0.606666	0.774822	0.0900453	0.5	1
ENSG00000150967.17	ABCB9	-0.245179	-0.581327	0.090969	0.237869	-1.48746	0.146976	0.307611	-5.10189			0.203012	0.293905	0.409246	0.388936	0.182315	-0.253552	0.521053	-0.0498377	-0.00699661	1	0.4
ENSG00000221995.5	TIAF1	0.301504	-0.11194	0.714948	-0.250223	1.4872	0.147045	0.307716	-5.10225			-0.905096	-0.178729	-0.380297	-0.0480532	-0.0513317	-0.374451	-0.0486064	-0.194389	0.286076	0	0.2
ENSG00000183090.5	FREM3	-0.939329	-2.22751	0.348857	0.105755	-1.48708	0.147078	0.307744	-5.10242			1.25931	1.15335	0.626841	0.610944	0.652351	-0.792802	0.103038	-0.77683	0.680655	1	0.6
ENSG00000160072.19	ATAD3B	-0.372471	-0.88331	0.138368	-0.0110969	-1.48697	0.147106	0.307762	-5.10257			-0.0339474	0.189742	0.192443	0.568138	-0.260306	-0.270827	0.452066	-0.499018	-0.138801	0.75	0.2
ENSG00000114405.10	C3orf14	-0.64043	-1.51893	0.238071	0.000897227	-1.4867	0.147176	0.30782	-5.10294			0.663795	0.146702	0.311668	-0.337299	0.247317	-0.776422	-1.11553	-0.683938	0.107502	0.75	0.4
ENSG00000114923.16	SLC4A3	-0.223312	-0.529638	0.0830143	0.372241	-1.48669	0.147178	0.30782	-5.10294			0.360767	0.460071	0.546971	0.36335	0.514253	0.028182	0.172421	-0.0278357	0.360368	1	0.8
ENSG00000104679.10	R3HCC1	0.268179	-0.0997052	0.636063	-0.160868	1.48665	0.147191	0.30782	-5.10301			-0.103955	-0.529215	-0.141308	-0.0940561	0.0917484	0.459366	-0.27031	-0.127175	0.101598	0	0.6
ENSG00000148300.11	REXO4	0.242838	-0.0903319	0.576008	0.00459342	1.48643	0.147247	0.307898	-5.1033			-0.0293089	-0.432719	-0.356912	0.213357	0.265445	-0.168555	0.335158	-0.281139	0.306303	0.25	0.6
ENSG00000108823.15	SGCA	0.611004	-0.227384	1.44939	-0.249563	1.48625	0.147294	0.307955	-5.10355			-1.11347	-0.450765	-0.453067	-0.171791	0.266699	-0.435532	0.143651	0.56682	-0.222989	0	0.6
ENSG00000215483.10	LINC00598	0.736136	-0.274103	1.74637	-0.0240295	1.48603	0.147353	0.308016	-5.10385			-0.586364	0.21044	-0.549238	-0.368086	0.963391	0.595091	0.853731	0.589704	-0.937798	0.25	0.8
ENSG00000125755.18	SYMPK	-0.19042	-0.451754	0.0709137	-0.00352262	-1.48597	0.147368	0.308016	-5.10393			-0.145623	0.14999	-0.045857	0.218338	-0.282957	-0.19858	0.00920854	-0.024482	-0.234229	0.5	0.2
ENSG00000142494.13	SLC47A1	-0.452991	-1.0747	0.168717	0.111549	-1.48592	0.14738	0.308016	-5.10399			0.247268	1.18013	0.851547	0.764798	-0.108889	-0.539984	1.23762	0.684086	0.266888	1	0.6
ENSG00000100567.12	PSMA3	-0.237754	-0.564083	0.0885748	-0.096471	-1.48582	0.147408	0.308033	-5.10414			-0.0403577	-0.000813028	0.0701414	0.103307	-0.486721	-0.479925	0.333855	-0.353452	-0.0371814	0.5	0.2
ENSG00000116133.12	DHCR24	-0.495594	-1.17599	0.184798	-0.374527	-1.48546	0.147503	0.308191	-5.10463			-0.062181	-0.219074	-0.346735	-0.6838	-0.992521	-1.36143	-0.778432	-0.822749	-0.162574	0	0
ENSG00000112149.9	CD83	-0.700087	-1.6613	0.261126	0.188192	-1.48534	0.147534	0.308216	-5.10479			0.696315	0.54293	0.98109	0.113333	0.13462	-0.195284	-1.62571	0.0100373	1.09299	1	0.6
ENSG00000184307.14	ZDHHC23	-0.637364	-1.51274	0.238013	0.181968	-1.48486	0.14766	0.308406	-5.10544			0.735277	0.103641	0.414055	-0.0788137	0.296944	-0.651158	-1.54665	-0.898287	1.08003	0.75	0.4
ENSG00000099804.8	CDC34	0.251083	-0.093775	0.595941	0.038343	1.48481	0.147674	0.308406	-5.10551			0.0837104	-0.526679	-0.0839443	-0.158975	0.0285058	0.0877191	0.435567	-0.273472	0.119736	0.25	0.8
ENSG00000133800.8	LYVE1	0.816984	-0.305155	1.93912	0.117435	1.48478	0.147683	0.308406	-5.10556			-1.64004	0.864747	0.179866	0.380319	-0.357449	-0.488866	2.41409	1.05897	1.18929	0.75	0.6
ENSG00000089177.18	KIF16B	0.243903	-0.0911488	0.578954	-0.0212041	1.48456	0.147739	0.308483	-5.10585			-0.261536	-0.12914	-0.131355	0.060027	0.0358524	0.363788	0.376953	0.090954	-0.225539	0.25	0.8
ENSG00000164751.14	PEX2	0.271324	-0.101451	0.644099	-0.086308	1.48435	0.147796	0.308563	-5.10615			-0.632872	-0.395192	-0.0839902	0.16174	0.263203	0.137628	-0.135951	0.157432	-0.253587	0.25	0.6
ENSG00000197971.14	MBP	0.558832	-0.209018	1.32668	-0.585174	1.48422	0.147829	0.308591	-5.10631			-1.23891	-1.09696	-1.00341	-0.719778	-0.642118	-0.347057	-0.283128	-0.213282	-0.794091	0	0
ENSG00000162687.17	KCNT2	-0.362145	-0.859774	0.135484	0.160197	-1.48413	0.147855	0.308604	-5.10645			0.577872	0.403088	0.241981	-0.185689	-0.47225	-0.471298	0.10089	0.370996	-0.0424971	0.75	0.4
ENSG00000183431.11	SF3A3	-0.191187	-0.453969	0.0715948	-0.0345598	-1.48374	0.147957	0.308778	-5.10698			0.206137	0.0679065	0.146557	0.0207093	-0.179311	0.238823	-0.380092	0.125242	-0.208958	1	0.4
ENSG00000143793.12	C1orf35	0.326527	-0.122395	0.775449	0.0399456	1.48335	0.148061	0.308928	-5.10751			-0.225221	-0.15471	-0.31531	0.398308	0.408337	0.454776	0.256555	-0.0555458	0.197347	0.25	0.8
ENSG00000183134.4	PTGDR2	0.702447	-0.263322	1.66822	0.202258	1.48332	0.148068	0.308928	-5.10755			-0.976907	-0.0784196	-0.804324	0.643796	1.82766	0.186823	-0.949364	0.797985	0.129309	0.25	0.8
ENSG00000169122.11	FAM110B	-0.309786	-0.735865	0.116292	0.111632	-1.48275	0.148219	0.309143	-5.10833			0.410387	0.5817	0.521445	-0.368845	0.247204	-0.23975	0.471415	-0.702665	0.105723	0.75	0.6
ENSG00000101350.7	KIF3B	0.327812	-0.123061	0.778684	0.145376	1.48274	0.148221	0.309143	-5.10834			0.424723	-0.0140149	0.00451282	0.0749541	1.03445	0.678848	0.484255	0.0308699	0.0233494	0.75	1
ENSG00000118971.7	CCND2	0.355409	-0.133439	0.844258	0.193802	1.48268	0.148236	0.309143	-5.10841			0.688793	0.130616	0.20412	-0.241868	0.943149	0.372944	0.924559	0.327612	0.185857	0.75	1
ENSG00000136021.18	SCYL2	-0.185165	-0.439858	0.0695285	0.0333373	-1.48264	0.148248	0.309143	-5.10847			0.0493903	0.127862	0.0843761	-0.162196	0.0714932	-0.341726	-0.330021	-0.17921	-0.0220707	0.75	0.2
ENSG00000110080.18	ST3GAL4	0.350645	-0.131838	0.833128	-0.118193	1.48211	0.148388	0.309395	-5.1092			-0.77826	-0.294622	-0.528941	-0.0278884	0.189376	-0.165968	0.717561	-0.383647	-0.641237	0	0.4
ENSG00000170537.12	TMC7	0.696456	-0.262054	1.65497	-0.504641	1.48181	0.148468	0.309521	-5.10961			-1.86397	-0.713994	-0.439326	-0.688263	-0.3396	-0.957066	0.0765177	0.872642	-0.802153	0	0.4
ENSG00000183889.12	PKD1P1	0.919362	-0.34634	2.18506	0.120699	1.48132	0.148597	0.309731	-5.11027			-0.888195	0.922339	0.184581	-1.37438	1.07481	0.6722	1.02919	0.880581	-0.504539	0.5	0.8
ENSG00000105443.14	CYTH2	0.165632	-0.0624026	0.393666	-0.0876428	1.48128	0.148607	0.309731	-5.11032			-0.143354	-0.216682	-0.13121	-0.160988	0.0442303	0.00507462	0.290434	-0.133671	-0.193203	0	0.6
ENSG00000144061.12	NPHP1	-0.409283	-0.972894	0.154328	0.0529079	-1.48094	0.148696	0.309876	-5.11078			-0.102285	0.338683	-0.0220339	0.23285	-0.0791464	0.0512958	-0.971313	-0.57357	0.0853343	0.5	0.4
ENSG00000130402.11	ACTN4	0.235645	-0.0889177	0.560208	-0.109403	1.48065	0.148773	0.309933	-5.11117			-0.128712	-0.039799	-0.172849	-0.424193	-0.185092	-0.0483308	0.31589	0.207789	-0.0689727	0	0.4
ENSG00000006283.17	CACNA1G	-0.366861	-0.872162	0.138439	0.484185	-1.48063	0.14878	0.309933	-5.11121			0.72824	0.661833	0.752694	0.469979	0.244411	-0.115876	0.844296	-0.0435272	0.502322	1	0.6
ENSG00000089050.15	RBBP9	-0.302269	-0.718604	0.114066	-0.122004	-1.48062	0.148782	0.309933	-5.11122			0.119585	-0.0328692	0.0180287	-0.303382	-0.172868	-0.136202	-0.877372	-0.706361	0.133163	0.5	0.2
ENSG00000128585.17	MKLN1	0.280979	-0.106139	0.668096	0.0123835	1.48021	0.14889	0.310118	-5.11177			-0.246597	0.0396109	-0.106212	-0.231642	0.515731	0.284235	0.131468	-0.0393084	-0.168284	0.25	0.6
ENSG00000164929.16	BAALC	0.455321	-0.172084	1.08273	0.139888	1.48001	0.148945	0.310192	-5.11205			0.0587372	-0.313002	-0.0192146	-0.130087	1.19024	0.923614	-0.250269	-0.234156	0.14272	0.25	0.6
ENSG00000129473.9	BCL2L2	0.286047	-0.108169	0.680262	-0.0123244	1.47978	0.149005	0.310277	-5.11236			0.244861	-0.336068	-0.159703	-0.3016	0.289435	0.0648673	0.350115	0.0120173	0.0231618	0.25	1
ENSG00000113163.16	COL4A3BP	-0.223413	-0.53136	0.084533	-0.0190319	-1.47954	0.149068	0.310367	-5.11268			0.343355	-0.067723	0.124044	-0.139063	-0.253446	-0.249219	-0.101293	-0.329659	0.142317	0.5	0.2
ENSG00000260118.1	AL157700.1	-0.862499	-2.05151	0.326511	0.109743	-1.47934	0.149123	0.310424	-5.11297			0.311459	0.570726	0.473734	0.0974594	0.702106	-1.36047	-2.52881	0.60066	0.0907377	1	0.6
ENSG00000163393.12	SLC22A15	-0.345184	-0.821055	0.130687	-0.382638	-1.4793	0.149134	0.310424	-5.11302			-0.510669	-0.0901446	-0.00288057	-0.381431	-1.21985	-0.167504	-0.665005	-0.531761	-0.373202	0	0
ENSG00000135070.14	ISCA1	-0.40034	-0.952303	0.151622	0.00197972	-1.47916	0.149171	0.310461	-5.11321			0.665554	-0.162635	0.400829	-0.657761	0.194905	-0.731113	-0.35935	-0.876977	0.0783185	0.5	0.4
ENSG00000186063.12	AIDA	0.307449	-0.116485	0.731383	0.0653663	1.479	0.149212	0.310506	-5.11342			0.211238	0.25984	-0.342743	-0.434514	0.773392	0.367325	0.155902	-0.247582	0.105483	0.5	0.8
ENSG00000111186.12	WNT5B	0.468392	-0.177566	1.11435	-0.108948	1.47876	0.149275	0.310597	-5.11374			0.55773	0.0266269	-0.12553	-0.672159	0.795096	0.0441963	0.728074	0.0522805	0.455647	0.5	1
ENSG00000112357.12	PEX7	-0.656333	-1.56166	0.248994	-0.104287	-1.47847	0.149353	0.310719	-5.11414			0.490266	-0.417987	0.235745	-0.516492	-0.787277	-0.626529	-0.152782	-0.158988	-1.81667	0.5	0
ENSG00000015171.19	ZMYND11	0.189032	-0.0717549	0.449819	-0.0381556	1.47823	0.149416	0.310809	-5.11446			-0.0807594	-0.0273834	-0.198468	-0.152519	0.333142	0.371682	-0.109036	-0.0529054	-0.171636	0	0.4
ENSG00000157014.10	TATDN2	0.245592	-0.093281	0.584465	0.128071	1.47799	0.149481	0.310867	-5.1148			0.354354	-0.204183	-0.119775	-0.0864482	0.392658	0.0612714	0.552578	0.0686298	0.0827589	0.25	1
ENSG00000178988.10	MRFAP1L1	-0.231093	-0.54996	0.0877747	-0.0731379	-1.47798	0.149482	0.310867	-5.1148			0.28018	-0.200706	0.0557152	-0.0870852	0.137843	-0.0419985	-0.370549	-0.609237	-0.211391	0.5	0.2
ENSG00000157766.16	ACAN	-0.631735	-1.50358	0.240115	0.0509035	-1.4777	0.149557	0.310982	-5.11518			0.00732309	0.816392	1.06184	0.37579	0.68158	0.480373	-1.38892	-0.476163	0.371138	1	0.6
ENSG00000126790.11	L3HYPDH	-0.41682	-0.992143	0.158504	-0.184538	-1.47751	0.149609	0.311049	-5.11545			0.159874	-0.448392	0.11132	-0.785134	-1.03597	-0.576828	-1.34175	-0.631055	0.298585	0.5	0.2
ENSG00000166340.16	TPP1	0.296675	-0.112949	0.706298	-0.111252	1.47703	0.149737	0.311274	-5.1161			-0.456684	-0.253245	-0.323338	0.136629	0.126623	0.0955048	-0.488357	0.199045	0.429761	0.25	0.8
ENSG00000168906.12	MAT2A	-0.331735	-0.789805	0.126334	-0.2844	-1.47691	0.149768	0.311299	-5.11626			-0.50999	0.116949	0.0534531	-0.0348465	-0.767086	-0.322635	-0.398061	-0.543363	-0.0955747	0.5	0
ENSG00000254469.7	AP002495.1	0.499556	-0.190435	1.18955	-0.143113	1.4765	0.149877	0.311486	-5.11681			-0.0705316	-1.30144	-0.118989	-0.0380006	0.00467486	0.635327	0.345947	0.439305	-0.838674	0	0.8
ENSG00000103995.13	CEP152	0.337926	-0.128868	0.80472	0.0530027	1.47635	0.149918	0.311529	-5.11702			-0.626772	0.0969763	-0.346477	0.267598	0.110354	0.202466	0.0685863	0.27057	0.27681	0.5	1
ENSG00000146242.8	TPBG	-0.712109	-1.69631	0.272098	0.0580831	-1.47555	0.150132	0.311906	-5.11811			0.866992	0.25282	0.686476	-0.227217	-1.59228	-0.0474823	-0.45569	-0.431761	0.940508	0.75	0.2
ENSG00000130176.7	CNN1	-0.898707	-2.14083	0.343417	0.260369	-1.47553	0.150138	0.311906	-5.11814			0.729789	1.82498	1.00671	0.501279	-1.07996	-1.36414	2.15609	1.45364	-0.580711	1	0.4
ENSG00000232593.7	KANTR	-0.600596	-1.43082	0.229623	-0.0986555	-1.47531	0.150196	0.311986	-5.11843			-0.604129	0.238534	0.472409	0.269353	-0.932706	-0.643446	-0.308646	-0.468063	-0.179909	0.75	0
ENSG00000159314.11	ARHGAP27	0.512399	-0.195985	1.22078	0.169281	1.47514	0.150241	0.31204	-5.11866			0.265959	-0.0398026	0.294535	1.16149	0.151982	0.812325	1.47343	1.32432	0.902669	0.75	1
ENSG00000112419.14	PHACTR2	0.201168	-0.0769659	0.479301	0.0996578	1.47502	0.150273	0.312065	-5.11882			0.487539	0.0704997	-0.0934936	-0.0839821	0.116832	0.230822	0.530216	0.469895	0.133776	0.5	1
ENSG00000225968.7	ELFN1	0.533042	-0.204052	1.27014	0.281308	1.4748	0.150333	0.312113	-5.11913			0.36313	-0.300071	0.298129	0.104422	0.654268	-0.526289	1.62555	0.936164	0.557531	0.75	0.8
ENSG00000099622.13	CIRBP	-0.368434	-0.877927	0.141059	-0.213677	-1.47474	0.150348	0.312113	-5.1192			-0.0940386	-0.250151	0.227001	0.0182342	-0.59649	0.0942363	0.0710917	-0.50781	-1.02689	0.5	0.4
ENSG00000131480.8	AOC2	0.648514	-0.248304	1.54533	0.0683723	1.47472	0.150354	0.312113	-5.11924			-1.29767	-0.233517	-0.383954	-0.176285	0.363529	-0.248828	0.726792	-0.817771	0.604566	0	0.6
ENSG00000129084.17	PSMA1	-0.311393	-0.742076	0.11929	0.0212518	-1.4745	0.150412	0.312146	-5.11953			0.637952	0.268452	-0.421032	-0.0847772	-0.181364	-0.580043	-0.0784784	-0.0163927	-0.199947	0.5	0
ENSG00000164989.16	CCDC171	-0.404519	-0.964034	0.154995	0.0787382	-1.47442	0.150433	0.312146	-5.11964			-0.191719	0.464403	0.320981	0.606312	-0.167014	0.0963182	0.0446773	-0.140827	-0.355779	0.75	0.4
ENSG00000116514.16	RNF19B	0.292923	-0.112252	0.698098	0.00585733	1.47436	0.150449	0.312146	-5.11972			0.172116	-0.432707	-0.0145981	0.075388	0.0908422	0.285787	0.169102	0.267352	0.401779	0.5	1
ENSG00000115446.11	UNC50	-0.245043	-0.584001	0.0939138	-0.0972298	-1.47432	0.15046	0.312146	-5.11977			0.158488	0.0921354	-0.140692	0.028761	-0.194729	-0.546074	-0.143562	0.134179	-0.301666	0.75	0.2
ENSG00000008256.15	CYTH3	0.220276	-0.0844274	0.524979	0.254621	1.47429	0.150468	0.312146	-5.11981			0.338553	0.175773	0.125196	0.0381903	0.675311	0.203859	0.354359	0.515233	0.199759	1	1
ENSG00000171703.16	TCEA2	-0.25286	-0.602693	0.0969736	0.0392238	-1.47405	0.150533	0.31224	-5.12014			0.257313	0.0362454	-0.0532649	0.147611	0.0219846	-0.0125449	-0.10888	-0.556959	-0.123018	0.75	0.2
ENSG00000187664.8	HAPLN4	-0.854748	-2.03739	0.327891	0.703354	-1.47394	0.150562	0.312261	-5.12029			2.074	0.430476	1.73883	0.879781	1.95755	-0.487776	0.0447079	-0.62808	1.24371	1	0.6
ENSG00000104915.14	STX10	0.246938	-0.0948063	0.588682	-0.0243357	1.4736	0.150653	0.3123	-5.12075			-0.105173	-0.117591	-0.156192	0.20277	0.232849	0.227397	0.371794	0.189131	-0.00671461	0.25	0.8
ENSG00000165802.22	NSMF	0.33949	-0.130346	0.809325	0.334906	1.47358	0.150658	0.3123	-5.12077			0.326176	0.492269	-0.0689425	0.00193918	0.603969	0.868793	0.98384	0.116105	0.0640425	0.75	1
ENSG00000270557.1	AC013731.1	-0.897927	-2.14061	0.34476	0.107804	-1.47358	0.150659	0.3123	-5.12078			0.264718	0.545423	1.31642	0.857612	0.627379	0.165335	-2.42862	-0.000101137	0.876587	1	0.6
ENSG00000198832.10	SELENOM	0.297799	-0.11434	0.709939	0.0294812	1.47358	0.150659	0.3123	-5.12078			0.0886977	0.0817959	-0.129194	-0.588696	0.399512	0.727143	0.439249	-0.217174	-0.543978	0.5	0.6
ENSG00000126247.10	CAPNS1	-0.32051	-0.764132	0.123111	-0.0313255	-1.47341	0.150705	0.312354	-5.12101			0.41948	0.100283	0.135243	-0.203133	-0.138294	-0.186401	-0.123364	-0.451547	-0.138104	0.75	0
ENSG00000138029.13	HADHB	0.411609	-0.15815	0.981367	-0.195465	1.47329	0.150737	0.312381	-5.12117			-0.752675	-0.272633	-0.392519	-0.347854	0.0533029	0.376619	-0.161049	0.0398427	-0.457774	0	0.6
ENSG00000101665.9	SMAD7	0.481664	-0.185218	1.14855	-0.0200558	1.47295	0.150827	0.312525	-5.12162			-0.384444	-0.330352	-0.229528	0.369975	-0.468872	-0.0719783	0.868357	1.09408	0.268803	0.25	0.6
ENSG00000117461.14	PIK3R3	0.40037	-0.154079	0.954818	0.249406	1.47263	0.150913	0.312665	-5.12206			0.331655	0.163457	-0.22275	-0.579651	0.0343324	0.384441	0.786184	0.383211	0.0295702	0.5	1
ENSG00000280336.1	AC244517.12	-0.873138	-2.08295	0.336673	0.0569995	-1.47183	0.151127	0.313067	-5.12314			-0.525856	1.02346	0.727785	-1.7876	0.641365	0.126527	-2.72154	-2.78984	-0.324974	0.5	0.4
ENSG00000185245.7	GP1BA	0.444195	-0.171358	1.05975	0.127515	1.47164	0.151179	0.313134	-5.1234			-1.15798	0.00848545	-0.0233846	0.170053	-0.424712	0.086425	1.23656	0.264149	-0.194978	0.5	0.6
ENSG00000183196.9	CHST6	1.07019	-0.412988	2.55337	-0.150496	1.4715	0.151216	0.31317	-5.12359			-0.868267	0.382288	-0.320428	0.246372	0.177504	1.48164	1.73349	2.17458	-0.916306	0.5	0.8
ENSG00000196504.16	PRPF40A	0.210424	-0.0812346	0.502082	-0.0859025	1.47134	0.151259	0.313183	-5.1238			-0.236498	-0.0566643	-0.155439	-0.128196	-0.187994	0.411796	-0.114984	0.322471	-0.100168	0	0.4
ENSG00000089220.4	PEBP1	-0.372057	-0.88775	0.143637	-0.0815747	-1.47133	0.151261	0.313183	-5.12382			0.450528	-0.145943	0.0631366	-0.552772	-0.12032	-0.160921	-0.614491	-1.05834	-0.137527	0.5	0
ENSG00000266498.1	AC055811.3	-0.643545	-1.53581	0.24872	0.0806574	-1.47089	0.151382	0.313392	-5.12442			-0.122422	0.498982	0.179312	1.24199	-0.0821378	-0.313772	0.392363	0.0734284	-1.04028	0.75	0.4
ENSG00000075188.8	NUP37	0.592697	-0.229234	1.41463	-0.0116645	1.47059	0.151462	0.313518	-5.12482			0.433829	-0.407454	-0.311144	-0.66465	0.468181	0.55491	0.835465	0.292855	-0.374698	0.25	0.8
ENSG00000111344.11	RASAL1	-0.582956	-1.39171	0.225794	-0.310924	-1.46999	0.151622	0.313809	-5.12563			-0.738651	0.294953	-0.495796	-0.189737	-1.1873	-1.19654	-0.676235	-1.23836	-0.0278829	0.25	0
ENSG00000157873.17	TNFRSF14	0.705949	-0.274347	1.68625	0.214648	1.46862	0.151992	0.314533	-5.12748			0.180348	-0.169462	0.354926	1.7685	0.907465	1.65096	0.860319	2.33816	0.440726	0.75	1
ENSG00000124688.13	MAD2L1BP	-0.634476	-1.51576	0.246806	-0.00791449	-1.46823	0.152098	0.314678	-5.12801			0.969023	-0.199576	0.743323	-1.26596	0.105744	-0.947695	-1.08828	-1.21814	0.284505	0.5	0.4
ENSG00000136813.14	ECPAS	-0.193005	-0.46109	0.0750799	-0.0879935	-1.46822	0.152101	0.314678	-5.12803			0.0879671	-0.0680919	-0.0357997	-0.143347	-0.0444789	-0.271657	-0.32322	-0.416027	-0.108731	0.25	0
ENSG00000105887.10	MTPN	-0.321959	-0.769211	0.125292	0.0995011	-1.46806	0.152145	0.314727	-5.12825			0.34808	0.0977121	-0.00271651	-0.0535964	0.0221741	-0.487061	-0.316665	-0.59172	0.250326	0.5	0.4
ENSG00000186297.11	GABRA5	-0.520131	-1.24293	0.202667	0.193398	-1.46754	0.152284	0.314935	-5.12894			0.469693	0.470643	-0.304772	-0.369378	0.151539	-0.335894	-1.43545	-0.825689	0.177576	0.5	0.4
ENSG00000196387.9	ZNF140	-0.329162	-0.786581	0.128257	-0.141051	-1.46754	0.152284	0.314935	-5.12895			-0.373338	0.11985	-0.0491668	0.357626	-0.555605	-0.648187	-0.282777	-0.116388	0.0258614	0.5	0.2
ENSG00000138744.14	NAAA	-0.591172	-1.41296	0.230612	0.113113	-1.46707	0.152412	0.315142	-5.12958			0.746604	0.361748	0.13756	0.51569	-0.319587	-0.284203	-0.0388023	-0.495396	0.384131	1	0.2
ENSG00000088298.12	EDEM2	0.404182	-0.157686	0.96605	-0.0834219	1.46702	0.152424	0.315142	-5.12964			-0.134975	-0.39626	-0.0815006	-0.277934	0.158891	0.244217	0.236807	0.794607	-0.526947	0	0.8
ENSG00000174151.14	CYB561D1	0.294919	-0.115163	0.705002	0.109031	1.46665	0.152525	0.315286	-5.13015			-0.226518	0.0725498	-0.24036	0.226992	0.345184	0.1343	0.381037	0.364508	0.040399	0.5	1
ENSG00000152207.7	CYSLTR2	0.716119	-0.279657	1.71189	0.266718	1.46662	0.152533	0.315286	-5.13018			-0.72433	-0.803339	0.11622	0.344733	0.819073	-0.139138	0.663473	1.70464	-0.800851	0.5	0.6
ENSG00000185404.16	SP140L	0.56307	-0.219981	1.34612	0.0127265	1.46645	0.15258	0.315342	-5.13042			-0.40572	-0.646625	-0.0903939	1.41412	-0.333332	0.735751	1.13037	1.01669	0.605093	0.25	0.8
ENSG00000157227.12	MMP14	0.722875	-0.28255	1.7283	-0.08158	1.46625	0.152634	0.315413	-5.13069			0.204386	0.65289	-0.0514767	1.36708	0.00501767	1.20284	2.05904	2.3417	0.721873	0.75	1
ENSG00000144895.11	EIF2A	-0.255616	-0.6112	0.0999685	-0.0409344	-1.46602	0.152696	0.315479	-5.131			0.331051	-0.161424	0.100404	-0.0872379	-0.383358	-0.4758	0.0695368	-0.319514	0.0595478	0.5	0.4
ENSG00000237489.4	C10orf143	-0.797966	-1.90807	0.312134	-0.0416676	-1.46594	0.152717	0.315479	-5.1311			0.0804435	-0.00384253	0.951409	-0.491356	0.857157	0.101201	-1.72777	-1.26906	-1.28054	0.5	0.4
ENSG00000184634.15	MED12	0.253181	-0.0990418	0.605405	-0.0490538	1.46591	0.152725	0.315479	-5.13114			-0.405823	0.0385437	0.0362393	-0.02806	-0.169822	0.121605	0.327487	0.633253	-0.0954913	0.5	0.6
ENSG00000167113.10	COQ4	-0.256083	-0.612441	0.100275	0.0210533	-1.46551	0.152834	0.315664	-5.13168			0.000660858	0.0594865	0.572594	-0.0712375	-0.12844	0.0851321	-0.159399	-0.084778	-0.291049	0.75	0.2
ENSG00000164061.4	BSN	-0.37375	-0.894015	0.146514	0.487684	-1.46505	0.152959	0.315882	-5.13231			0.63045	0.723119	0.370773	0.0786793	0.808176	-0.213292	-0.394724	-0.364973	0.549837	1	0.4
ENSG00000244486.8	SCARF2	0.39334	-0.15426	0.940941	0.237273	1.46487	0.153007	0.315935	-5.13255			-0.376264	0.049716	-0.106122	0.214796	0.166241	0.367116	0.247662	0.729314	0.184025	0.5	1
ENSG00000185507.20	IRF7	0.562334	-0.220569	1.34524	0.0219179	1.46481	0.153024	0.315935	-5.13263			-0.535827	0.516526	-0.237302	0.837581	0.468797	0.809101	1.45101	0.977849	-0.168868	0.5	0.8
ENSG00000085719.12	CPNE3	0.299169	-0.117438	0.715776	-0.0279202	1.46448	0.153113	0.316069	-5.13307			-0.48727	-0.101119	-0.212585	-0.0682065	0.120394	0.281124	0.175991	-0.00749325	-0.160648	0	0.6
ENSG00000029364.11	SLC39A9	0.204441	-0.0802666	0.489149	-0.0318623	1.46441	0.153132	0.316069	-5.13316			0.146196	-0.173936	-0.135178	-0.447489	-0.0534018	0.172049	0.262756	-0.105873	-0.0163335	0.25	0.4
ENSG00000187961.13	KLHL17	0.329577	-0.129417	0.788571	0.190605	1.46435	0.153149	0.316069	-5.13325			0.081328	0.0986753	-0.0224968	-0.523328	-0.140066	0.262258	0.191021	0.845032	0.0323638	0.5	0.8
ENSG00000169570.9	DTWD2	-0.516821	-1.23665	0.203006	-0.016174	-1.46422	0.153184	0.316073	-5.13342			0.286984	0.00940606	0.485236	0.272798	-0.14968	-0.247594	-0.774861	-0.162859	0.0689174	1	0.2
ENSG00000187097.12	ENTPD5	0.256475	-0.100748	0.613698	-0.0994387	1.46419	0.15319	0.316073	-5.13345			-0.691758	-0.408129	-0.160229	0.123209	-0.152836	0.145016	0.420101	-0.427809	-0.123233	0.25	0.4
ENSG00000124784.8	RIOK1	-0.259506	-0.621018	0.102005	-0.0943065	-1.46393	0.153263	0.31616	-5.13381			0.235926	0.150719	0.197349	0.125804	-0.420115	0.017139	0.170734	-0.303863	0.125822	1	0.6
ENSG00000221988.12	PPT2	0.335806	-0.132007	0.803619	-0.0404651	1.46389	0.153272	0.31616	-5.13386			-0.527021	-0.438709	-0.128499	-0.420648	-0.289528	-0.471535	-0.0559322	0.486195	0.116233	0	0.4
ENSG00000076716.8	GPC4	0.408682	-0.160758	0.978121	0.0522171	1.46363	0.153343	0.316267	-5.13421			0.0622839	0.228048	-0.21782	-0.797416	0.153456	0.480907	0.497938	0.44831	-0.443334	0.5	0.8
ENSG00000155850.7	SLC26A2	0.725278	-0.2854	1.73595	0.0255145	1.46348	0.153385	0.316272	-5.13442			-0.274536	-0.0314425	-0.687006	-0.0816412	0.139479	1.09434	0.636499	1.41674	-1.00395	0	0.8
ENSG00000110628.14	SLC22A18	-0.590113	-1.41244	0.232212	0.249117	-1.46348	0.153385	0.316272	-5.13442			0.893999	0.580801	-0.478236	0.771799	-1.85717	0.199971	0.525726	0.377073	0.0142869	0.75	0.8
ENSG00000198865.9	CCDC152	0.424623	-0.16721	1.01646	-0.306259	1.46318	0.153466	0.316383	-5.13482			-1.03124	-0.728066	0.122822	0.112058	0.379911	0.358084	-0.217915	-0.184323	-0.118181	0.5	0.4
ENSG00000198841.3	KTI12	-0.558631	-1.33729	0.220029	0.100518	-1.46309	0.15349	0.316383	-5.13494			-0.152036	-0.101112	0.541914	0.0770209	-1.588	-0.425895	-0.491274	0.0126501	0.156599	0.5	0.4
ENSG00000172469.15	MANEA	0.24239	-0.0954775	0.580258	-0.146527	1.46306	0.153498	0.316383	-5.13498			-0.271075	-0.471477	-0.135374	0.194769	-0.128049	-0.0921397	0.233452	-0.0210863	0.365828	0.25	0.4
ENSG00000165487.13	MICU2	-0.29342	-0.70251	0.11567	-0.0541676	-1.46273	0.153588	0.316527	-5.13543			0.129846	0.278736	0.278152	0.0832248	-0.497853	0.0582257	0.2015	-0.277115	0.0105909	1	0.6
ENSG00000142599.17	RERE	0.179699	-0.0708762	0.430274	0.101285	1.46252	0.153646	0.316598	-5.13571			-0.0137009	-0.0338337	-0.0252214	-0.127179	0.217912	-0.0633329	0.454364	-0.022384	0.0620165	0	0.6
ENSG00000179151.12	EDC3	0.23943	-0.0944489	0.573309	-0.0183024	1.46246	0.153662	0.316598	-5.13579			-0.0224534	-0.12289	-0.0482523	-0.307219	0.166703	0.0413952	0.251963	-0.0822355	0.193305	0	0.8
ENSG00000155657.26	TTN	0.206447	-0.0814799	0.494375	0.00594233	1.46225	0.15372	0.316677	-5.13608			-0.149228	-0.065099	-0.362765	-0.249319	-0.093545	-0.111546	-0.10768	0.239947	0.0720468	0	0.4
ENSG00000165813.19	CCDC186	-0.198373	-0.475075	0.0783295	0.00616478	-1.46205	0.153772	0.316737	-5.13634			0.236397	0.0382337	0.165147	-0.330655	-0.416787	-0.0422341	-0.23004	-0.0894479	-0.0769515	0.75	0
ENSG00000232653.8	GOLGA8N	-0.855087	-2.04786	0.337689	-0.356708	-1.46199	0.153789	0.316737	-5.13642			-0.273043	0.963006	0.190432	0.32948	-2.60353	0.164738	-0.938661	0.0373517	0.577006	0.75	0.6
ENSG00000271303.1	SRXN1	0.551191	-0.21787	1.32025	0.326212	1.46162	0.15389	0.316904	-5.13692			0.719856	-0.546084	-0.023045	-0.113645	1.51545	0.21934	1.01267	0.291367	-0.236512	0.25	0.8
ENSG00000166526.16	ZNF3	0.250365	-0.0990701	0.5998	-0.106991	1.46117	0.154013	0.317117	-5.13752			-0.321568	-0.0825259	-0.12834	0.0981503	0.0344244	0.129709	0.161984	0.548477	-0.165625	0.25	0.8
ENSG00000142867.13	BCL10	0.322697	-0.127877	0.773271	0.0199794	1.46057	0.154176	0.317413	-5.13833			0.0692472	-0.622714	0.0827169	-0.00258101	0.348678	0.38702	-0.240905	0.538195	-0.0111675	0.5	0.6
ENSG00000198440.9	ZNF583	-0.245251	-0.587774	0.0972725	-0.00141586	-1.46021	0.154276	0.317507	-5.13882			0.392144	-0.0848051	0.0372132	0.0557447	0.0170148	0.192981	-0.716573	-0.0607703	-0.158535	0.75	0.4
ENSG00000069998.12	HDHD5	0.39388	-0.156225	0.943985	0.00179013	1.4602	0.154278	0.317507	-5.13883			0.192842	0.00429931	-0.114681	-0.200188	0.795804	0.602862	-0.0284339	0.522947	-0.0709381	0.5	0.6
ENSG00000169896.17	ITGAM	0.67319	-0.267017	1.6134	-0.0489594	1.46019	0.154282	0.317507	-5.13885			0.0884039	0.759431	0.453799	2.04945	1.00337	1.79944	0.828524	1.94746	1.97602	1	1
ENSG00000076248.10	UNG	0.351592	-0.139591	0.842775	0.110507	1.45979	0.154391	0.31769	-5.13938			-0.268957	0.340017	-0.442789	-0.332834	0.73022	0.127287	-0.056197	0.547043	-0.471096	0.25	0.6
ENSG00000163219.11	ARHGAP25	0.614022	-0.24402	1.47206	-0.0241502	1.45938	0.154501	0.317876	-5.13993			-0.0391622	-0.334073	-0.212043	1.34186	-0.317878	1.05157	0.582404	1.86319	0.836557	0.25	0.8
ENSG00000113593.11	PPWD1	-0.244032	-0.585153	0.0970896	-0.113436	-1.45892	0.154628	0.318063	-5.14055			-0.155093	-0.0886108	0.0357093	0.490178	-0.577682	-0.147368	0.179985	-0.163337	-0.159027	0.5	0.2
ENSG00000105700.10	KXD1	0.308437	-0.122717	0.739591	-0.0178263	1.45891	0.154631	0.318063	-5.14057			-0.151952	-0.16393	-0.417358	0.1124	0.0827695	0.562316	0.258916	0.284282	-0.42215	0.25	0.8
ENSG00000231114.1	AC078842.2	1.03181	-0.411184	2.47481	-0.213918	1.45824	0.154813	0.318359	-5.14146			-1.3919	-0.732577	0.363305	-0.994164	0.92371	0.664401	0.220309	0.952261	-1.04578	0.25	0.8
ENSG00000175984.14	DENND2C	0.616288	-0.245599	1.47817	0.0621865	1.45823	0.154815	0.318359	-5.14147			-0.332252	-0.0299322	-0.361241	0.231046	0.531315	0.334433	0.774756	1.11954	-0.294082	0.25	0.8
ENSG00000159363.17	ATP13A2	-0.273733	-0.65657	0.109105	0.190669	-1.45816	0.154835	0.318359	-5.14157			0.662128	0.0692535	0.310026	-0.153969	-0.0150446	-0.180182	0.203492	-0.318259	0.050629	0.75	0.4
ENSG00000112531.16	QKI	0.486341	-0.193886	1.16657	-0.364392	1.45808	0.154858	0.318366	-5.14168			-1.31742	-0.411925	-0.397618	-0.00514775	-0.174797	0.214211	-0.153131	0.127069	-0.246786	0	0.4
ENSG00000186417.13	GLDN	-0.715459	-1.71621	0.285289	-0.714199	-1.45799	0.154883	0.318376	-5.1418			-0.41426	-0.476959	0.77652	1.3506	-1.00229	0.666445	-1.3736	0.295413	-0.618388	0.5	0.4
ENSG00000198648.10	STK39	-0.234374	-0.562246	0.0934982	-0.211304	-1.4578	0.154933	0.318429	-5.14205			0.169604	-0.293791	-0.0914236	-0.492159	-0.394638	-0.515142	-0.447955	-0.380883	-0.317966	0.25	0
ENSG00000214279.13	SCART1	-1.00714	-2.41613	0.401846	-0.200995	-1.45773	0.154953	0.318429	-5.14214			-0.899922	-0.410376	1.72344	1.5584	-2.13577	-0.26412	0.990105	0.46206	-1.62357	0.5	0.4
ENSG00000092295.11	TGM1	-0.786812	-1.8876	0.313977	0.000328631	-1.45768	0.154968	0.318429	-5.14222			-0.135716	1.14403	0.352336	-0.121307	-0.713608	0.314754	-0.748173	-0.529545	-0.708305	0.5	0.2
ENSG00000008441.16	NFIX	0.231276	-0.0923997	0.554952	-0.0278018	1.45718	0.155103	0.318665	-5.14288			-0.274033	-0.145652	-0.0370005	-0.0238755	0.373557	0.143312	0.519816	-0.205252	-0.275754	0	0.6
ENSG00000182871.14	COL18A1	0.732049	-0.293023	1.75712	-0.105113	1.4564	0.155319	0.319068	-5.14394			-0.395907	0.0630949	-0.171354	-0.282459	-0.92653	0.400066	1.7127	1.31638	0.174346	0.25	0.8
ENSG00000224714.2	AC024600.1	-0.868899	-2.08605	0.348252	0.17813	-1.45586	0.155467	0.31931	-5.14466			0.30372	1.47503	1.39932	0.650515	1.19559	0.396067	0.109887	-1.85915	0.598849	1	0.8
ENSG00000148288.12	GBGT1	0.447391	-0.179328	1.07411	0.25263	1.45582	0.155477	0.31931	-5.14471			0.0762229	0.0289085	-0.304524	0.939582	0.750881	1.12868	0.213234	1.05214	0.0172584	0.75	1
ENSG00000172733.11	PURG	-0.388064	-0.93174	0.155612	0.0842608	-1.45565	0.155524	0.319366	-5.14494			0.421762	0.484529	0.129363	-0.12894	0.137129	0.283406	-0.41931	-0.688215	-0.119937	0.75	0.4
ENSG00000155846.16	PPARGC1B	-0.249635	-0.599421	0.100151	0.228995	-1.45545	0.15558	0.31944	-5.14521			0.467965	0.129987	0.454053	0.142105	0.180751	-0.207947	-0.142321	0.247414	0.166568	1	0.6
ENSG00000147654.14	EBAG9	-0.254579	-0.611373	0.102214	-0.0263771	-1.45512	0.155669	0.319582	-5.14564			0.580761	0.0152653	-0.0475064	-0.0245917	-0.122489	0.080003	-0.161551	-0.493003	0.0790545	0.5	0.4
ENSG00000167840.13	ZNF232	0.271126	-0.108919	0.651172	-0.155025	1.45489	0.155733	0.319672	-5.14596			-0.203116	-0.296374	0.0406371	-0.143476	0.0803113	-0.112804	0.24298	0.316754	0.0754789	0.25	0.8
ENSG00000173581.7	CCDC106	0.31784	-0.127794	0.763474	0.147718	1.45453	0.155831	0.319811	-5.14643			0.324355	-0.0895682	0.0844008	-0.411557	0.566142	0.0298303	0.421494	0.00397927	0.452292	0.5	1
ENSG00000282160.1	AF067845.5	-0.724247	-1.73972	0.291224	0.450058	-1.4545	0.155841	0.319811	-5.14648			-0.0427007	1.34106	0.766312	0.0501422	0.623861	0.784293	-0.543024	-1.85704	0.014189	0.75	0.6
ENSG00000231533.1	AL078601.2	-0.968622	-2.32688	0.389632	-0.234201	-1.45434	0.155883	0.319857	-5.14669			1.21853	0.50854	0.440867	0.138778	-1.45163	0.994245	-2.11982	0.282524	0.334959	1	0.6
ENSG00000188322.4	SBK1	0.259485	-0.104422	0.623393	0.385574	1.45417	0.15593	0.319913	-5.14691			0.548167	0.388007	0.392957	0.234156	0.852246	0.330908	0.918371	0.622276	0.527735	1	1
ENSG00000078269.14	SYNJ2	-0.369421	-0.887606	0.148763	-0.445816	-1.45389	0.156009	0.320033	-5.1473			-0.324824	-0.175907	-0.245416	-0.683908	-0.76329	-1.11665	-0.819356	-0.631567	-0.303811	0	0
ENSG00000197302.10	ZNF720	-0.295865	-0.710925	0.119196	-0.0118645	-1.4537	0.15606	0.320072	-5.14754			0.463752	-0.226546	0.240581	-0.0306311	-0.552283	-0.15431	0.0896342	-0.64692	0.343499	0.5	0.4
ENSG00000068120.14	COASY	0.241057	-0.097122	0.579236	0.0778527	1.45367	0.156068	0.320072	-5.14758			-0.0202504	-0.17722	-0.0315264	-0.0613984	0.578441	0.228502	-0.00794961	0.386342	-0.343044	0	0.6
ENSG00000179455.8	MKRN3	0.552286	-0.222577	1.32715	-0.424498	1.45356	0.156099	0.320096	-5.14774			-1.13879	-0.448506	-0.732048	-0.579694	-0.255819	0.221096	0.580596	-0.922062	-0.486176	0	0.4
ENSG00000110900.14	TSPAN11	0.791566	-0.319074	1.90221	0.0598705	1.45348	0.156123	0.320102	-5.14785			-0.576342	0.231975	-1.23148	0.0202533	0.0992627	0.28316	1.41243	1.26835	-1.04987	0.5	0.8
ENSG00000144485.10	HES6	0.728695	-0.294429	1.75182	0.117529	1.45248	0.156396	0.320571	-5.14918			-0.543869	-0.614023	-0.0813685	-0.322648	1.58272	0.468293	-0.304474	0.0527929	-0.10824	0	0.6
ENSG00000234690.6	AC106869.1	0.766537	-0.309741	1.84281	-0.421381	1.45245	0.156404	0.320571	-5.14921			-1.12039	-0.406469	-0.425703	-0.35575	-0.601956	0.410111	1.25757	0.634364	-0.752793	0	0.6
ENSG00000154358.20	OBSCN	0.436052	-0.176228	1.04833	0.255068	1.45239	0.156423	0.320571	-5.14931			0.191729	0.0302263	0.133862	0.414203	0.970295	0.0394995	0.697418	0.905677	0.529896	1	1
ENSG00000103024.7	NME3	0.415877	-0.168086	0.999839	0.0883728	1.45236	0.156431	0.320571	-5.14935			0.271577	-0.271072	-0.264446	-0.492221	0.776389	0.242083	-0.0175266	0.360203	-0.226969	0.25	0.6
ENSG00000164167.11	LSM6	-0.266713	-0.641245	0.107819	-0.0566522	-1.45227	0.156454	0.320576	-5.14946			-0.16801	0.190129	0.386061	-0.283469	-0.497567	0.0332199	-0.6558	0.0690822	-0.126613	0.5	0.4
ENSG00000138382.14	METTL5	0.380884	-0.154169	0.915937	-0.0338316	1.45174	0.156601	0.320836	-5.15017			0.126145	0.0034974	-0.418152	-0.872042	0.568067	0.225509	-0.00818207	-0.258712	-0.0729512	0.5	0.4
ENSG00000245937.7	LINC01184	-0.20566	-0.494598	0.0832782	-0.129959	-1.45157	0.156648	0.320892	-5.15039			0.195659	-0.118902	0.109286	-0.0455209	-0.157542	0.0758487	0.240515	-0.503844	-0.507626	0.5	0.4
ENSG00000132128.16	LRRC41	-0.25196	-0.606014	0.102093	-0.0391456	-1.4513	0.156723	0.32096	-5.15076			0.179805	0.165133	0.0909364	-0.0700162	0.0730445	-0.217401	-0.21359	-0.418191	-0.0263405	0.75	0.2
ENSG00000076043.9	REXO2	0.261389	-0.105924	0.628702	-0.108091	1.45126	0.156735	0.32096	-5.15082			-0.717657	-0.275834	-0.182003	-0.275667	-0.639049	0.337348	-0.253306	-0.0977703	0.14577	0	0.4
ENSG00000127554.12	GFER	0.344969	-0.139802	0.82974	0.0758745	1.45123	0.156741	0.32096	-5.15085			0.203352	-0.714157	-0.157717	-0.00854277	0.0737067	0.146388	0.376849	0.21619	0.0653797	0.25	1
ENSG00000144659.12	SLC25A38	-0.258883	-0.62271	0.104943	0.0268008	-1.45112	0.156773	0.320983	-5.151			0.274355	0.015964	0.200525	-0.158048	0.266971	-0.333637	-0.838408	0.055591	-0.0289384	0.75	0.4
ENSG00000177994.15	C2orf73	-0.822552	-1.9789	0.333796	-0.0784916	-1.45067	0.156897	0.321172	-5.1516			-0.583691	0.200231	-0.187443	0.630845	-0.104494	-0.272265	-0.265952	-2.71191	-0.683211	0.5	0
ENSG00000105072.8	C19orf44	0.349247	-0.141741	0.840236	0.118306	1.45063	0.156909	0.321172	-5.15166			-0.442564	-0.09414	0.0646784	0.424554	0.326709	-0.0408987	0.913522	0.507395	-0.0198289	0.5	0.6
ENSG00000122862.4	SRGN	0.824188	-0.334572	1.98295	0.223892	1.45053	0.156936	0.321172	-5.15179			-0.840492	0.840536	-0.308	0.988583	0.110436	1.13859	1.57579	1.73547	0.411429	0.5	1
ENSG00000232112.3	TMA7	0.308626	-0.125294	0.742546	0.013192	1.4505	0.156945	0.321172	-5.15183			-0.277128	-0.00910422	-0.229315	0.027467	0.288724	0.568611	-0.170013	0.0902305	0.155479	0.25	0.8
ENSG00000104356.10	POP1	-0.362813	-0.872952	0.147325	0.0217615	-1.4504	0.156971	0.321184	-5.15196			-0.0666355	-0.100716	0.351845	-0.114771	0.0953181	-0.890398	-0.415618	-0.200411	-0.315805	0.25	0.2
ENSG00000256771.3	ZNF253	-0.232722	-0.560056	0.0946117	-0.136612	-1.44991	0.157108	0.321424	-5.15262			0.00874285	-0.313404	0.0021955	-0.110509	-0.426187	-0.432963	-0.664169	-0.303614	0.147106	0.5	0.2
ENSG00000119231.10	SENP5	-0.20836	-0.501506	0.0847852	-0.0170517	-1.44953	0.157215	0.3216	-5.15313			0.130407	-0.0232089	0.192846	-0.23074	-0.135452	-0.271758	-0.16179	-0.296998	-0.0891749	0.5	0
ENSG00000175283.7	DOLK	0.565256	-0.230206	1.36072	0.0624828	1.44917	0.157313	0.32176	-5.1536			-0.443428	-0.0761511	-0.611187	0.348078	0.512135	0.728524	0.978151	0.158057	-0.528946	0.25	0.8
ENSG00000164967.9	RPP25L	0.464283	-0.189175	1.11774	0.0924842	1.44897	0.157369	0.321804	-5.15387			0.317501	-0.735088	-0.380103	0.0760638	0.167745	1.03966	0.909852	-0.68412	-0.0137605	0.5	0.6
ENSG00000174456.13	C12orf76	-0.349324	-0.84099	0.142341	-0.388162	-1.44895	0.157374	0.321804	-5.1539			-0.440766	-0.0647185	-0.207466	-0.356133	-0.804621	-0.893918	-0.189231	-0.823745	-0.371461	0	0
ENSG00000032219.18	ARID4A	-0.180795	-0.435287	0.0736968	-0.0039884	-1.44879	0.157417	0.32183	-5.15411			0.128176	0.017118	0.0768807	0.188168	-0.0776499	0.0334474	-0.247787	-0.159834	0.0607761	1	0.4
ENSG00000124160.11	NCOA5	0.229809	-0.0936925	0.553311	0.0278166	1.44872	0.157438	0.32183	-5.1542			-0.00377751	-0.246104	-0.227962	0.237951	0.295609	0.242399	0.150476	-0.0677314	0.228428	0.25	0.8
ENSG00000188171.15	ZNF626	-0.199498	-0.480359	0.0813638	-0.0510135	-1.44857	0.157479	0.32183	-5.15441			-0.127871	-0.0421115	0.136354	-0.233582	-0.454939	-0.419377	-0.374763	0.102166	-0.184588	0.25	0.2
ENSG00000104442.9	ARMC1	-0.293016	-0.705544	0.119512	-0.153759	-1.44854	0.157487	0.32183	-5.15444			0.299977	-0.295954	-0.069487	-0.318614	-0.124743	-0.472186	-0.451422	-0.864487	-0.0323398	0.25	0
ENSG00000163380.15	LMOD3	0.566131	-0.23091	1.36317	0.125828	1.44854	0.157488	0.32183	-5.15445			-0.53474	0.1567	-0.584689	0.0742245	-0.18409	0.83004	0.276307	1.02232	-0.224555	0.5	0.6
ENSG00000175220.11	ARHGAP1	0.285401	-0.116487	0.687289	-0.161233	1.44825	0.157568	0.321941	-5.15483			-0.621058	-0.0259918	-0.0744606	-0.402679	-0.18154	0.179569	0.32782	0.315615	-0.619697	0	0.6
ENSG00000171862.10	PTEN	0.222032	-0.0906347	0.5347	0.126762	1.4482	0.157583	0.321941	-5.1549			0.241075	-0.00647531	-0.0358929	-0.0740755	0.64272	0.127726	0.221877	0.0467737	0.226854	0.25	1
ENSG00000103222.18	ABCC1	-0.236505	-0.569672	0.0966629	0.119149	-1.44767	0.157728	0.32217	-5.1556			0.0743527	0.358881	0.124387	0.226102	0.272425	-0.339493	-0.113223	-0.00647565	-0.0161024	1	0.2
ENSG00000077235.17	GTF3C1	-0.142693	-0.34371	0.0583239	0.0671573	-1.44765	0.157735	0.32217	-5.15563			0.0143137	0.111176	0.0610323	-0.0602506	-0.0831918	-0.279982	0.0430737	-0.0649835	-0.170542	0.75	0.2
ENSG00000159921.15	GNE	-0.211054	-0.508427	0.0863202	-0.0743529	-1.44738	0.157809	0.32228	-5.15599			0.079178	-0.0755638	-0.00396296	-0.248566	-0.468537	-0.363852	-0.0360238	-0.131958	-0.366041	0.25	0
ENSG00000151468.10	CCDC3	-0.330766	-0.796909	0.135377	0.355235	-1.44709	0.157891	0.322406	-5.15638			0.471032	0.724624	0.116167	0.0523606	-0.0469973	-0.234124	-0.0344424	-0.0635195	0.430483	1	0.2
ENSG00000203791.14	EEF1AKMT2	-0.279332	-0.673033	0.114368	-0.0542209	-1.44694	0.157934	0.322412	-5.15659			0.110741	-0.328726	0.112387	0.178628	0.0525404	-0.0577062	-0.529204	-0.655126	-0.115881	0.75	0.2
ENSG00000183474.15	GTF2H2C	0.40115	-0.1643	0.966601	-0.109754	1.44679	0.157973	0.322412	-5.15678			-0.250284	-0.52724	-0.153988	-0.267617	0.0479032	0.427916	-0.845214	0.455657	0.420578	0	0.8
ENSG00000109758.8	HGFAC	1.05297	-0.431323	2.53726	0.235386	1.44674	0.157988	0.322412	-5.15685			-1.27058	0.859851	-0.810069	1.47637	1.86705	-0.122726	1.07504	1.0171	1.74785	0.5	0.8
ENSG00000204965.8	PCDHA5	-0.560535	-1.35069	0.229622	-0.0337339	-1.44672	0.157995	0.322412	-5.15688			0.448858	-0.203167	-0.122077	-0.169583	0.116417	-0.66524	-0.824979	-1.41515	-0.0711872	0.25	0.2
ENSG00000163104.17	SMARCAD1	-0.233938	-0.563719	0.0958435	-0.077415	-1.44667	0.158009	0.322412	-5.15695			-0.0472681	-0.0607471	-0.0811999	0.0329816	-0.483365	-0.463568	-0.511232	0.0784951	0.0146891	0.25	0.4
ENSG00000183114.7	FAM43B	0.479991	-0.19668	1.15666	0.322735	1.4466	0.158026	0.322412	-5.15703			0.211448	-0.112596	0.0643748	-0.697037	0.0450792	-0.565934	1.11308	1.29201	-0.151547	0.5	0.6
ENSG00000229388.1	LINC01715	0.529401	-0.216942	1.27574	-0.220938	1.44657	0.158035	0.322412	-5.15707			-0.404322	-0.923275	-0.10564	-0.619615	0.295235	-0.252548	-0.0380513	-0.921399	0.997702	0	0.4
ENSG00000102178.12	UBL4A	0.369478	-0.151624	0.89058	0.196633	1.44597	0.158202	0.322713	-5.15787			0.47737	-0.276602	-0.171327	-0.345385	0.595106	0.052045	0.378387	0.0356298	0.391294	0.25	1
ENSG00000170959.14	DCDC1	-0.484345	-1.16764	0.198946	0.15365	-1.44558	0.15831	0.322892	-5.15839			-0.0170124	0.562835	0.598996	0.935836	0.463177	-0.28944	-0.0275161	-0.696514	0.729385	0.75	0.4
ENSG00000145247.11	OCIAD2	-0.448835	-1.08217	0.184502	0.121931	-1.44526	0.1584	0.323035	-5.15882			0.725715	0.276632	0.748672	-0.173575	-0.120963	0.360094	-0.489146	-0.562531	0.540178	0.75	0.4
ENSG00000135898.9	GPR55	-0.905954	-2.18458	0.372672	0.369197	-1.44496	0.158483	0.323146	-5.15922			0.948684	0.633011	0.650978	1.27182	1.93784	-0.910805	0.26933	-1.97216	0.526633	1	0.6
ENSG00000181035.13	SLC25A42	0.287079	-0.118104	0.692262	0.174021	1.44492	0.158495	0.323146	-5.15927			-0.0876768	0.248057	-0.556045	-0.0959381	0.0523743	-0.291895	0.679287	0.197677	0.183447	0.25	0.8
ENSG00000131400.7	NAPSA	-0.637823	-1.53869	0.263047	-0.120894	-1.44388	0.158784	0.323695	-5.16065			-0.562387	-0.0531269	0.145852	0.661021	0.500911	-1.84039	-1.03965	-0.961645	0.390856	0.5	0.4
ENSG00000131386.18	GALNT15	1.06773	-0.440834	2.5763	-0.235684	1.44342	0.158914	0.323918	-5.16127			-1.0857	-0.29083	-0.707707	-0.24669	-0.115317	1.94898	1.22519	0.922002	-1.55584	0	0.6
ENSG00000166170.9	BAG5	-0.201049	-0.48512	0.0830222	-0.0411498	-1.44334	0.158936	0.323921	-5.16138			0.388759	-0.128046	0.0900465	-0.284252	-0.0345072	-0.268534	-0.311916	-0.218435	-0.0887187	0.5	0
ENSG00000167588.12	GPD1	-0.700906	-1.6913	0.289485	-0.53921	-1.44327	0.158956	0.323921	-5.16147			-0.248129	-0.401104	0.301278	-0.453902	-1.03838	-0.831969	-1.32539	-0.152694	-1.15842	0.25	0
ENSG00000188033.9	ZNF490	-0.292343	-0.705498	0.120812	0.0863248	-1.44302	0.159024	0.324011	-5.16179			0.00715223	0.212834	-0.0177557	0.106729	0.23938	0.370046	-0.962086	-0.579296	-0.143562	0.75	0.4
ENSG00000213923.11	CSNK1E	0.173137	-0.0715592	0.417833	0.0357925	1.44297	0.159041	0.324011	-5.16187			-0.310328	-0.132885	-0.0404748	-0.0742076	0.148453	0.00124707	0.167569	-0.0297889	-0.119165	0	0.6
ENSG00000102882.11	MAPK3	0.207706	-0.0858786	0.50129	0.168077	1.44281	0.159084	0.324013	-5.16208			-0.11208	0.252224	-0.263891	0.0312451	0.387246	0.228044	0.0833172	0.132104	0.092191	0.5	1
ENSG00000179476.7	C14orf28	-0.477687	-1.15288	0.197512	-0.145549	-1.4428	0.159088	0.324013	-5.1621			0.333897	-0.110476	0.0846537	0.416342	-0.756023	-0.00918662	0.550257	-0.454452	-0.813507	0.75	0.2
ENSG00000196312.13	MFSD14C	-0.273103	-0.659161	0.112954	-0.0271598	-1.44268	0.159122	0.324013	-5.16226			0.450122	-0.0524408	0.0603153	0.268079	-0.378468	0.120767	0.0274208	-0.158712	-0.0689303	0.75	0.4
ENSG00000183762.12	KREMEN1	0.562058	-0.232466	1.35658	0.184996	1.44267	0.159123	0.324013	-5.16226			0.0530502	-0.105976	-0.245087	0.3499	1.07588	0.974231	0.555469	0.573409	-0.303838	0.5	0.8
ENSG00000188511.12	C22orf34	0.991894	-0.410878	2.39467	0.14608	1.44202	0.159305	0.324343	-5.16313			-0.332887	0.229509	0.0600499	1.55794	1.17121	1.0566	1.78671	1.93405	0.90417	0.75	1
ENSG00000198858.9	R3HDM4	0.327626	-0.135787	0.791038	0.0487359	1.4418	0.159369	0.324404	-5.16343			-0.0368763	-0.109249	-0.301215	-0.300853	0.321888	0.269395	-0.0573479	-0.0546809	0.223632	0	0.6
ENSG00000135837.15	CEP350	0.237388	-0.0983936	0.57317	-0.0251772	1.44177	0.159376	0.324404	-5.16346			-0.394045	-0.0813425	-0.191122	0.0338822	0.369565	0.265629	-0.0959268	-0.0666737	-0.0764359	0.25	0.4
ENSG00000175416.12	CLTB	-0.232568	-0.561593	0.0964563	0.145404	-1.4415	0.15945	0.324514	-5.16382			0.408267	0.364804	0.133053	0.22043	0.399332	0.0440224	-0.264019	-0.261573	0.327587	1	0.6
ENSG00000130511.15	SSBP4	0.290747	-0.120633	0.702127	0.356517	1.44134	0.159497	0.324568	-5.16404			0.0949949	0.279841	0.110181	0.320941	0.718873	0.412963	0.71322	0.617833	-0.0017058	1	0.8
ENSG00000132855.4	ANGPTL3	-0.858599	-2.0735	0.356299	-0.0393049	-1.44127	0.159517	0.324568	-5.16413			-0.215019	0.453887	0.813064	-0.0835188	-0.140908	-1.59552	-1.47486	0.651377	-0.522573	0.5	0.2
ENSG00000213865.7	C8orf44	-0.407214	-0.983531	0.169104	-0.0915412	-1.44097	0.159601	0.324697	-5.16453			-0.0242197	-0.0837876	0.422336	-0.228019	-0.671823	-0.494213	-0.213385	-0.445903	-0.102857	0.25	0
ENSG00000237940.3	LINC01238	-0.99069	-2.39322	0.411844	0.18741	-1.44052	0.159727	0.324876	-5.16513			0.0424572	0.746373	0.520827	0.227663	1.24643	0.114147	-1.49092	-1.35231	-1.54915	1	0.4
ENSG00000112200.16	ZNF451	-0.223145	-0.539056	0.0927661	-0.183793	-1.44051	0.159729	0.324876	-5.16514			-0.259003	-0.0864001	-0.00296692	-0.105261	-0.564127	-0.476189	-0.355157	-0.230039	-0.0572505	0	0
ENSG00000213341.10	CHUK	0.205476	-0.0854371	0.496388	-0.0760694	1.44043	0.159752	0.324881	-5.16525			-0.14399	-0.052693	-0.261651	-0.160991	-0.156549	-0.0562256	0.318684	0.0787418	0.0685711	0	0.6
ENSG00000130783.13	CCDC62	0.561535	-0.233665	1.35673	0.00274263	1.44011	0.159842	0.325024	-5.16567			-0.567654	-0.159203	-0.560557	-0.0852784	1.19341	-0.45873	-0.0648154	0.0990186	0.322924	0	0.6
ENSG00000197943.9	PLCG2	0.682726	-0.284187	1.64964	0.0268553	1.43997	0.159881	0.325052	-5.16586			-0.36366	0.475177	0.0186855	1.40555	-0.129268	1.10146	1.20033	2.33177	0.829036	0.75	0.8
ENSG00000139200.13	PIANP	-0.388325	-0.938333	0.161683	0.28945	-1.43986	0.159912	0.325052	-5.166			0.540655	0.464607	0.223686	-0.23903	0.45438	-0.697809	-0.528869	-0.299605	0.367676	0.75	0.4
ENSG00000116005.11	PCYOX1	-0.242952	-0.587065	0.10116	0.0121796	-1.43984	0.159917	0.325052	-5.16603			0.506444	-0.156745	-0.101913	-0.31361	-0.0741999	-0.574349	-0.28401	-0.222651	-0.141832	0.25	0
ENSG00000168476.11	REEP4	0.543486	-0.22639	1.31336	-0.0853311	1.43967	0.159966	0.32511	-5.16626			-0.210359	0.29296	0.138243	0.89782	0.99922	0.965103	1.47051	0.739637	-0.0587119	0.75	0.8
ENSG00000169567.11	HINT1	-0.29959	-0.724103	0.124924	-0.0390626	-1.43923	0.160089	0.325296	-5.16684			0.519228	-0.0991836	0.155459	-0.632211	-0.218187	-0.307568	-0.202407	-0.457375	-0.383295	0.5	0
ENSG00000040487.12	PQLC2	0.313299	-0.13065	0.757248	0.152301	1.4392	0.160098	0.325296	-5.16688			0.014476	0.110701	-0.2883	0.182606	0.696758	0.311685	0.956766	0.0248754	-0.399235	0.75	0.8
ENSG00000151789.11	ZNF385D	-0.336192	-0.812648	0.140265	0.11545	-1.43899	0.160156	0.325343	-5.16716			0.902929	-0.143321	0.590303	-0.0907579	-0.202069	-0.119339	0.597766	-0.303831	-0.0795449	0.5	0.2
ENSG00000136867.10	SLC31A2	0.555404	-0.231735	1.34254	-0.521739	1.43897	0.160162	0.325343	-5.16718			-1.78123	-0.94716	-0.210245	-0.00481796	-0.619788	0.362315	-0.50643	0.387632	-0.52603	0	0.4
ENSG00000008018.8	PSMB1	-0.243384	-0.588411	0.101643	-0.0942804	-1.43858	0.160273	0.325456	-5.16771			0.0198552	-0.0171629	-0.0691754	-0.468075	-0.304645	-0.437436	0.00557357	-0.785853	-0.362756	0.25	0.2
ENSG00000196642.18	RABL6	0.230009	-0.0960589	0.556078	0.165745	1.43857	0.160274	0.325456	-5.16771			0.0251115	0.0419237	-0.100183	0.218664	0.51235	0.278368	0.185263	0.252264	0.153698	0.75	1
ENSG00000104691.14	UBXN8	0.336385	-0.140512	0.813281	-0.0706731	1.43849	0.160297	0.325456	-5.16782			-0.505714	-0.103317	-0.316934	-0.301823	0.014199	-0.335225	0.525886	-0.112936	0.0552646	0	0.6
ENSG00000101439.8	CST3	0.587053	-0.245256	1.41936	0.123035	1.43842	0.160315	0.325456	-5.16791			-0.373093	0.170335	0.00127815	-0.109823	1.07661	1.02937	-0.0825342	0.272209	0.25048	0.5	0.8
ENSG00000198879.11	SFMBT2	0.3024	-0.126358	0.731157	0.00977811	1.43835	0.160337	0.325456	-5.16801			-0.531734	0.0790026	0.180362	0.700173	0.198659	0.658333	0.00937538	0.741649	0.438737	0.75	1
ENSG00000067365.14	METTL22	-0.312189	-0.754849	0.130472	-0.0802873	-1.43827	0.160359	0.325456	-5.16811			-0.222275	-0.0191866	0.453008	0.560345	0.0378273	-0.693776	-0.231854	0.293431	-0.00170656	0.5	0.4
ENSG00000130751.9	NPAS1	-0.396812	-0.959464	0.165839	0.43895	-1.43827	0.16036	0.325456	-5.16812			0.850857	1.20728	0.122653	0.463214	0.326193	-0.193838	0.485685	0.0147116	0.688188	1	0.8
ENSG00000001561.6	ENPP4	-0.299027	-0.723103	0.125049	-0.26164	-1.43801	0.160433	0.325551	-5.16846			-0.290907	-0.124356	-0.248921	-0.633	-0.960824	-0.122098	-0.781135	-0.826258	-0.426301	0	0
ENSG00000144381.16	HSPD1	0.473526	-0.198045	1.1451	-0.127595	1.43796	0.160447	0.325551	-5.16853			-0.283248	-0.435128	-0.405935	-0.31355	0.198498	-0.515556	-0.168707	-0.431808	1.48788	0	0.4
ENSG00000189306.10	RRP7A	0.328664	-0.137516	0.794844	0.0242591	1.43778	0.160497	0.325611	-5.16876			-0.0492247	-0.261126	-0.182738	-0.264982	-0.0415139	-0.0344289	0.728093	-0.184026	0.227605	0	0.4
ENSG00000133124.11	IRS4	-1.07345	-2.59614	0.44924	-0.392327	-1.43769	0.160523	0.325622	-5.16888			-0.513773	0.466322	-0.358971	-0.918652	-3.70098	-2.95405	1.38977	-1.26666	-0.491668	0.25	0.2
ENSG00000172062.16	SMN1	-0.76316	-1.84594	0.319624	-0.117324	-1.43737	0.160613	0.325727	-5.16931			0.372266	-0.732988	-0.353154	0.482646	0.608808	0.268135	-2.64389	-2.22164	-0.116255	0.5	0.4
ENSG00000172159.15	FRMD3	0.462792	-0.193844	1.11943	0.0500734	1.43733	0.160625	0.325727	-5.16936			-0.415234	0.0432477	-0.347696	-0.683892	-0.269067	0.0503615	0.582519	0.438714	-0.243036	0.25	0.6
ENSG00000179270.6	PCARE	0.722176	-0.302516	1.74687	0.406518	1.43729	0.160636	0.325727	-5.16941			0.481627	-0.267284	0.373605	-0.0552385	0.894245	0.902261	1.44917	1.98542	-0.954332	0.5	0.8
ENSG00000171103.10	TRMT61B	-0.254241	-0.615071	0.106589	-0.0606883	-1.43693	0.160735	0.325887	-5.16988			-0.436229	0.0100943	0.141412	-0.174239	-0.268018	-0.367168	-0.626096	-0.424921	-0.158704	0.5	0
ENSG00000256073.3	URB1-AS1	0.726632	-0.304748	1.75801	0.107578	1.43678	0.160779	0.325894	-5.17009			0.112356	-0.366981	-0.439745	-0.212947	1.89693	0.180597	0.400797	-0.127726	0.148415	0.25	0.8
ENSG00000143147.14	GPR161	0.48444	-0.203203	1.17208	0.191695	1.43672	0.160797	0.325894	-5.17017			-0.0104476	-0.367856	-0.267804	0.0388385	1.21567	0.676733	-0.322909	0.067213	0.0264062	0.25	0.8
ENSG00000113810.15	SMC4	0.360601	-0.151261	0.872463	-0.252395	1.43671	0.1608	0.325894	-5.17018			-0.520539	-0.321708	-0.588528	-0.0668396	-0.549631	0.199318	0.0625516	0.564699	-0.345951	0	0.6
ENSG00000103510.19	KAT8	-0.207172	-0.501283	0.0869396	0.0224029	-1.43652	0.160851	0.325957	-5.17043			0.208517	0.0986564	0.0396375	0.105663	-0.360702	0.0100888	-0.114895	0.144764	-0.149521	1	0.4
ENSG00000113384.13	GOLPH3	0.201783	-0.0847465	0.488312	0.0085274	1.43618	0.160948	0.326112	-5.17088			0.0972477	0.0768019	-0.218205	-0.274291	-0.085324	0.423172	0.1656	0.24674	-0.139331	0.5	0.6
ENSG00000145990.10	GFOD1	-0.34277	-0.829577	0.144037	0.34904	-1.43595	0.161013	0.326178	-5.17119			0.708657	0.365016	0.226317	-0.0953999	0.494885	-0.284372	-0.232279	-0.531626	0.345281	0.75	0.4
ENSG00000272070.1	AC005618.1	0.437966	-0.184053	1.05999	-0.127034	1.43592	0.161021	0.326178	-5.17123			-0.756526	-0.257763	-0.205421	-0.727317	0.460942	-0.752665	0.262899	0.156683	-0.371813	0	0.6
ENSG00000100836.10	PABPN1	-0.229895	-0.556477	0.0966869	-0.0330107	-1.43559	0.161114	0.326324	-5.17166			-0.167268	0.06061	0.144975	0.424294	-0.44594	-0.136909	0.107351	-0.064881	-0.0308319	0.75	0.2
ENSG00000159352.15	PSMD4	-0.207561	-0.502435	0.0873129	-0.0442809	-1.4355	0.16114	0.326324	-5.17178			0.333082	-0.119481	-0.0276375	0.0641229	-0.0752563	0.0148672	-0.338598	-0.282236	-0.0439749	0.5	0.2
ENSG00000134061.5	CD180	0.989834	-0.416449	2.39612	-0.0683584	1.43543	0.161159	0.326324	-5.17187			0.867722	0.613435	1.13802	1.91946	0.623584	1.55351	2.3673	2.79829	3.27978	1	1
ENSG00000178199.13	ZC3H12D	-0.879722	-2.12962	0.370172	0.229091	-1.43538	0.161175	0.326324	-5.17194			0.759069	0.371055	1.08172	2.15565	-0.15663	0.760259	-0.407721	1.1509	-0.286052	1	0.4
ENSG00000155330.9	C16orf87	-0.369582	-0.894735	0.155571	-0.0111821	-1.43522	0.16122	0.326373	-5.17215			0.558975	-0.175421	0.323149	-0.286539	-0.233265	-0.461202	-0.560439	-0.533711	0.465913	0.5	0.2
ENSG00000204392.10	LSM2	0.44595	-0.18775	1.07965	-0.108801	1.43515	0.16124	0.326374	-5.17225			-0.197506	-0.490471	0.0294294	-0.235135	-0.11515	0.326029	0.932374	0.265323	-0.295931	0.25	0.6
ENSG00000103064.14	SLC7A6	-0.276992	-0.670621	0.116637	-0.0203983	-1.43507	0.161261	0.326376	-5.17235			-0.303776	0.366618	0.329923	0.196335	-0.338093	-0.120515	-0.333772	0.114518	0.0292787	0.75	0.4
ENSG00000198492.15	YTHDF2	-0.23976	-0.580566	0.101046	-0.0737809	-1.43471	0.161364	0.326542	-5.17283			0.324586	0.00777755	-0.0833305	-0.183319	-0.501725	-0.250072	-0.239205	-0.112599	-0.0130567	0.5	0
ENSG00000165275.9	TRMT10B	0.198058	-0.083594	0.479709	-0.0317235	1.43408	0.161542	0.326861	-5.17366			-0.130441	-0.142089	-0.206632	0.185654	0.140995	0.17207	0.36804	0.00532122	-0.0630225	0.25	0.8
ENSG00000229321.1	AC008269.1	-0.425341	-1.03033	0.179651	0.0806117	-1.43378	0.161628	0.326993	-5.17406			-0.00797468	0.305447	0.0938586	-0.0342713	0.261214	-0.712855	-0.780821	-0.554	0.10608	0.5	0.4
ENSG00000054277.13	OPN3	-0.632836	-1.53301	0.267336	0.132692	-1.4337	0.161649	0.326994	-5.17416			1.4951	-0.376266	0.602003	-0.272554	0.252343	0.0121966	-1.04305	-0.235469	-0.339845	0.5	0.4
ENSG00000065613.13	SLK	0.24996	-0.10565	0.60557	-0.0359191	1.43348	0.161713	0.327062	-5.17446			-0.0119276	-0.147598	-0.107592	-0.00319707	0.115896	0.403524	0.480044	0.211858	-0.299414	0	0.8
ENSG00000162385.10	MAGOH	-0.331332	-0.802734	0.14007	-0.10891	-1.4334	0.161736	0.327062	-5.17457			0.273776	-0.276092	-0.0342024	0.150923	-0.692772	0.147401	-0.705614	-0.28289	0.0202203	0.5	0.4
ENSG00000188859.6	FAM78B	-0.487158	-1.18027	0.205958	0.308929	-1.43337	0.161744	0.327062	-5.1746			0.868694	0.559098	0.362638	0.0285787	1.29638	-1.2257	-0.276074	-0.193978	0.237344	1	0.4
ENSG00000073169.13	SELENOO	0.235544	-0.0996139	0.570701	0.0562099	1.43323	0.161783	0.327099	-5.17478			-0.198416	0.122387	-0.294047	-0.44955	0.126127	0.0411422	-0.179647	0.302753	-0.13719	0.25	0.6
ENSG00000152583.12	SPARCL1	-0.366289	-0.887555	0.154978	0.0704625	-1.43304	0.161838	0.327167	-5.17504			0.39959	0.0600361	0.141729	0.0100198	0.224477	0.208926	-0.548246	-0.684851	-0.26753	1	0.4
ENSG00000164638.10	SLC29A4	0.529907	-0.224276	1.28409	0.623229	1.4329	0.161876	0.327167	-5.17522			0.223017	1.09722	0.155558	0.270189	1.79459	0.0374702	1.33115	0.91777	0.751047	1	1
ENSG00000196943.13	NOP9	0.284559	-0.120437	0.689555	-0.0106449	1.4329	0.161877	0.327167	-5.17523			0.156594	-0.202356	0.0573928	-0.103316	0.500106	0.689767	0.0621887	0.388959	-0.332831	0.5	0.8
ENSG00000185055.10	EFCAB10	-0.605064	-1.46635	0.25622	0.0666886	-1.43268	0.161939	0.327251	-5.17551			0.0208301	0.203346	0.549867	-0.222646	0.0618314	0.0355786	-1.48829	-1.19115	0.245959	0.75	0.6
ENSG00000120656.11	TAF12	0.267019	-0.113135	0.647174	-0.0672175	1.43244	0.162007	0.327346	-5.17583			-0.153874	-0.0439575	-0.156379	0.134379	0.284927	-0.0891148	0.155629	0.528103	0.180761	0.25	0.8
ENSG00000139350.11	NEDD1	0.511855	-0.216907	1.24062	-0.0603698	1.43237	0.162027	0.327346	-5.17592			-0.183904	-0.313762	-0.253644	-0.326886	0.119485	1.05152	0.440265	0.240987	-0.640724	0	0.8
ENSG00000008394.12	MGST1	0.768502	-0.325919	1.86292	0.044778	1.43204	0.162121	0.327489	-5.17636			-1.14906	0.0508368	-0.661756	0.15501	0.751419	0.899096	0.727838	0.393375	-0.935423	0.5	0.8
ENSG00000078070.12	MCCC1	-0.162391	-0.39367	0.0688872	-0.084677	-1.43193	0.162152	0.327489	-5.17651			-0.0221135	0.0834335	0.0772868	-0.0860899	-0.1366	0.012054	-0.306353	-0.199938	-0.115473	0.5	0.2
ENSG00000033050.8	ABCF2	-0.226824	-0.549874	0.0962256	0.00405824	-1.4319	0.162159	0.327489	-5.17654			0.434632	-0.0422211	0.135166	-0.152648	0.0163984	-0.165172	-0.244236	-0.32848	0.0560308	0.5	0.4
ENSG00000039123.15	MTREX	-0.161106	-0.390579	0.0683674	-0.105398	-1.43177	0.162198	0.327525	-5.17672			0.0828004	-0.0788777	-0.0505417	-0.0367012	-0.35178	-0.356693	0.031703	-0.171717	-0.061191	0.25	0.2
ENSG00000189221.9	MAOA	0.544105	-0.231001	1.31921	0.242769	1.43158	0.162251	0.327592	-5.17697			-0.295869	0.0799461	-0.211153	0.316015	1.30309	0.804516	0.650281	0.250543	-0.426732	0.5	0.8
ENSG00000115504.14	EHBP1	-0.199464	-0.483648	0.0847195	0.0485605	-1.4314	0.162304	0.327656	-5.17721			0.406407	0.101057	0.256552	-0.283737	0.0921431	-0.0641594	-0.102568	-0.302778	-0.0196103	0.75	0.2
ENSG00000256250.1	AC073912.1	-0.839275	-2.03559	0.357037	0.0732035	-1.43072	0.162497	0.327996	-5.17811			-0.170693	-0.257274	0.719907	-1.10623	0.92654	-0.15237	-1.93737	-2.40747	-1.64357	0.25	0.2
ENSG00000166821.8	PEX11A	0.463283	-0.197112	1.12368	0.136307	1.43066	0.162513	0.327996	-5.17818			0.0651176	-0.360882	-0.327402	0.136415	0.665373	0.485384	0.191836	0.311788	0.0535965	0.5	1
ENSG00000101412.12	E2F1	0.438124	-0.186459	1.06271	-0.193119	1.43054	0.162546	0.328022	-5.17834			-0.191494	-0.798956	-0.513372	-0.468072	0.491574	-0.468332	0.337002	-0.470355	-0.164138	0	0.4
ENSG00000164010.14	ERMAP	0.459152	-0.1958	1.11411	0.0255666	1.42969	0.16279	0.328473	-5.17947			-0.041561	0.112164	-0.0954431	0.582223	-0.00893196	1.39419	0.78213	0.753178	0.071921	0.5	0.8
ENSG00000140939.14	NOL3	0.376125	-0.160486	0.912736	-0.152993	1.42944	0.16286	0.328573	-5.17979			-0.468942	-0.460294	-0.742922	0.0220816	-0.0510004	-0.146637	0.527627	-0.328375	-0.183588	0.25	0.2
ENSG00000187257.15	RSBN1L	-0.21615	-0.524647	0.0923474	-0.0441569	-1.42889	0.163018	0.32885	-5.18052			-0.00353978	-0.0975524	-0.0321011	0.369495	-0.429737	-0.192276	-0.467779	-0.0758372	0.380256	0.25	0.2
ENSG00000163909.7	HEYL	0.894733	-0.382506	2.17197	0.0945974	1.42861	0.163096	0.328964	-5.18088			-1.3253	1.00048	-0.745818	0.603815	0.134736	1.22263	1.34223	1.32375	-0.133206	0.5	0.8
ENSG00000152661.8	GJA1	0.833723	-0.356525	2.02397	0.185695	1.42849	0.16313	0.328964	-5.18104			-0.599499	0.131116	-0.533022	0.179111	1.10537	1.38263	0.759894	0.653082	-0.760234	0.5	0.8
ENSG00000108381.10	ASPA	0.633311	-0.270874	1.5375	-0.668066	1.42841	0.163154	0.328964	-5.18115			-1.82752	-0.985544	-0.923906	-0.746704	-0.924644	-0.0523714	-0.387326	-0.220735	-0.852959	0	0
ENSG00000176909.11	MAMSTR	-0.366273	-0.88921	0.156663	0.112412	-1.4284	0.163157	0.328964	-5.18116			-0.205093	0.237274	-0.00778885	0.702969	-0.521214	-0.119654	-0.382693	-0.168352	0.269748	0.5	0.2
ENSG00000177409.11	SAMD9L	0.98803	-0.422808	2.39887	0.0727399	1.42819	0.163216	0.329042	-5.18144			-0.797595	-0.940844	-0.0396031	1.57181	0.791413	1.43177	0.506659	2.15333	-0.200817	0.25	0.8
ENSG00000068697.6	LAPTM4A	0.246771	-0.105633	0.599174	0.0149524	1.42806	0.163254	0.329076	-5.18161			-0.157978	-0.135752	-0.124183	-0.00834996	-0.0598961	-0.0732949	0.274106	0.407911	0.152199	0	0.6
ENSG00000056736.9	IL17RB	0.515009	-0.220595	1.25061	0.0771419	1.42779	0.163331	0.329191	-5.18197			-0.557567	0.357101	-0.263452	-0.613221	0.154905	0.504282	0.51401	0.333555	-0.278131	0.25	0.8
ENSG00000165637.13	VDAC2	-0.287837	-0.699035	0.123361	-0.0107642	-1.42754	0.163402	0.329292	-5.18229			0.311927	-0.140584	0.0986831	-0.098613	-0.075601	-0.352757	-0.236489	-0.556634	-0.00343595	0.5	0
ENSG00000100211.10	CBY1	0.314476	-0.13481	0.763763	-0.0362421	1.42744	0.163431	0.329309	-5.18243			-0.140476	-0.400592	-0.188328	0.15212	0.362188	0.443484	0.484313	0.130418	-0.569618	0.25	0.8
ENSG00000143344.15	RGL1	0.154931	-0.0664533	0.376316	-0.0715126	1.4272	0.163499	0.329405	-5.18274			-0.172661	0.0083155	-0.0135893	-0.286121	0.222879	-0.123782	0.102674	0.0953459	-0.102529	0.25	0.6
ENSG00000054282.15	SDCCAG8	0.192455	-0.082638	0.467547	-0.147127	1.42674	0.163633	0.329633	-5.18336			-0.302001	-0.242321	-0.204165	0.226927	-0.150581	0.171385	0.0111612	0.140298	0.13806	0.25	0.8
ENSG00000112655.15	PTK7	-0.460742	-1.11946	0.197979	0.0567072	-1.42643	0.163721	0.329746	-5.18376			-0.486038	0.336981	0.102058	0.0357944	-1.01767	-1.11604	-0.152613	0.149961	-0.181355	0.75	0.2
ENSG00000180537.12	RNF182	0.781738	-0.335937	1.89941	0.416246	1.42639	0.16373	0.329746	-5.18381			0.193171	-0.256122	-0.178973	-0.635508	2.38619	0.949366	-0.915543	0.0796266	0.312255	0.25	0.8
ENSG00000176244.6	ACBD7	0.832601	-0.357995	2.0232	0.352696	1.42615	0.163799	0.329831	-5.18412			-0.840039	0.031477	-0.123424	0.373669	1.27963	1.85225	0.527155	0.151241	-0.345167	0.5	0.8
ENSG00000170325.14	PRDM10	-0.270555	-0.657475	0.116364	-0.038348	-1.42603	0.163834	0.329831	-5.18428			0.0372111	0.179496	0.244101	-0.218582	-0.324817	-0.263963	-0.612437	-0.187881	0.339103	0.75	0.2
ENSG00000135018.13	UBQLN1	-0.322382	-0.783435	0.13867	-0.0977057	-1.42598	0.163847	0.329831	-5.18435			0.394518	-0.162844	-0.0720397	-0.430135	-0.322002	-0.574518	-0.227621	-0.863082	0.0371841	0.25	0.2
ENSG00000155189.11	AGPAT5	0.321945	-0.13849	0.78238	-0.0294936	1.42596	0.163854	0.329831	-5.18438			-0.0908722	-0.125277	0.0936219	-0.225263	0.635067	0.847562	0.274087	-0.260853	-0.320875	0.25	0.6
ENSG00000110077.14	MS4A6A	1.13676	-0.489542	2.76307	-0.0513355	1.42548	0.163991	0.330065	-5.18501			-0.642958	1.14751	0.288551	2.40141	0.245876	2.67987	2.01296	1.41474	3.32352	0.75	1
ENSG00000100888.13	CHD8	-0.14208	-0.345383	0.061223	-0.0339649	-1.42522	0.164066	0.330173	-5.18535			0.0966692	-0.00997972	0.120664	-0.0941268	-0.0120761	-0.129358	-0.069302	-0.0396462	-0.318484	0.5	0
ENSG00000123329.17	ARHGAP9	0.350472	-0.151099	0.852044	0.29716	1.425	0.164129	0.33026	-5.18564			0.39454	0.160607	0.852161	1.33327	1.00049	1.09962	0.582337	1.58534	0.910297	1	1
ENSG00000102984.14	ZNF821	-0.283252	-0.688661	0.122156	0.0989013	-1.42487	0.164168	0.330295	-5.18582			0.287442	0.371718	0.195091	-0.21347	-0.190301	-0.576043	0.298218	0.241381	-0.388542	0.75	0.4
ENSG00000004799.7	PDK4	0.634956	-0.273895	1.54381	-0.161903	1.42477	0.164196	0.33031	-5.18594			-1.15889	0.517784	-0.641378	-0.318939	0.711169	0.50356	0.778962	0.121572	-0.942261	0.25	0.8
ENSG00000123505.15	AMD1	-0.311272	-0.757012	0.134467	-0.245749	-1.42414	0.164376	0.330564	-5.18677			0.242698	-0.281624	0.0798131	-0.457213	-0.909818	-0.47768	-0.217117	-0.362812	-0.109341	0.5	0
ENSG00000101150.17	TPD52L2	0.20331	-0.0878297	0.49445	0.0216383	1.42414	0.164378	0.330564	-5.18678			-0.0663338	-0.00987308	-0.176795	0.167311	0.116913	-0.0526224	0.211175	0.178653	0.455317	0.25	0.8
ENSG00000164849.9	GPR146	0.557996	-0.241065	1.35706	0.0320298	1.42411	0.164384	0.330564	-5.18681			-0.642399	-0.66537	0.0260024	0.372743	0.231116	0.307444	0.599363	0.684285	-0.168509	0.5	0.8
ENSG00000174600.13	CMKLR1	0.639385	-0.276806	1.55558	0.197508	1.42321	0.164642	0.331042	-5.18799			-0.13624	1.37596	0.968507	1.94349	1.25403	1.84762	1.17882	2.20701	1.89909	0.75	1
ENSG00000109771.15	LRP2BP	-0.251996	-0.613107	0.109114	-0.08978	-1.42314	0.164663	0.331043	-5.18809			-0.387398	-0.199504	0.0293025	0.324771	-0.610144	-0.36116	0.191993	-0.659471	-0.112235	0.5	0.2
ENSG00000184916.8	JAG2	0.367464	-0.159186	0.894114	0.189578	1.42294	0.164721	0.331117	-5.18835			0.277031	0.00604361	-0.364189	-0.0293758	0.247044	-0.274491	0.817997	0.602403	0.306254	0.5	0.8
ENSG00000146576.12	C7orf26	0.300132	-0.130177	0.730442	-0.00784358	1.42241	0.164873	0.331381	-5.18904			0.0279279	0.0792433	0.022885	-0.280195	0.563729	0.443553	0.691297	-0.124136	-0.261454	0.75	0.6
ENSG00000119446.13	RBM18	-0.394767	-0.960847	0.171312	-0.0103776	-1.42219	0.164937	0.331469	-5.18934			0.39318	-0.218799	-0.0211008	-0.093741	-0.22343	-0.540027	-0.935082	-0.538187	0.337314	0.25	0.2
ENSG00000074657.13	ZNF532	0.241321	-0.10478	0.587423	-0.0968478	1.42196	0.165004	0.331514	-5.18964			-0.572256	-0.103292	0.00811378	-0.205846	0.101547	0.228265	-9.77057e-05	0.24023	-0.454937	0.25	0.6
ENSG00000196361.9	ELAVL3	-0.232814	-0.56673	0.101102	-0.077331	-1.42189	0.165024	0.331514	-5.18973			-0.0483912	-0.148582	-0.0457188	-0.0588867	-0.0801776	-0.610874	-0.441733	-0.677439	0.269178	0	0.2
ENSG00000132429.9	POPDC3	-0.574616	-1.39877	0.249538	-0.233468	-1.42188	0.165026	0.331514	-5.18974			0.158068	-0.162068	-0.103848	-0.735216	-0.620718	-0.506632	-1.1447	-1.9033	0.248441	0.25	0.2
ENSG00000227374.1	AL157832.1	-0.932228	-2.26935	0.404892	0.0666565	-1.42182	0.165043	0.331514	-5.18982			-0.757194	1.61177	0.663862	0.0912483	-0.102309	0.128131	-1.8649	-0.606244	-0.203712	0.75	0.2
ENSG00000106633.15	GCK	0.724308	-0.31469	1.76331	0.302597	1.42168	0.165084	0.331555	-5.19			0.802597	0.569284	0.176452	-0.115571	0.448805	1.21083	2.58307	1.50284	-0.333053	0.75	0.8
ENSG00000152580.8	IGSF10	-0.567674	-1.38211	0.246759	-0.0837944	-1.42147	0.165145	0.331594	-5.19028			-0.0454284	0.856266	0.0612338	-0.255951	-0.0917826	-0.743563	-0.534211	-0.0029806	-0.695684	0.5	0
ENSG00000167554.14	ZNF610	0.347008	-0.150839	0.844856	-0.140677	1.42147	0.165145	0.331594	-5.19028			-0.560389	-0.260359	-0.532032	0.0899692	0.0138071	0.0674647	0.151593	-0.371985	0.295648	0.25	0.8
ENSG00000161847.13	RAVER1	0.263637	-0.114639	0.641913	0.058743	1.42132	0.165188	0.331621	-5.19048			-0.118798	-0.0362566	-0.208362	0.0612756	0.0819624	0.369267	0.505383	0.214783	-0.230886	0.25	0.8
ENSG00000196757.7	ZNF700	-0.278873	-0.679021	0.121275	-0.0946069	-1.42128	0.165199	0.331621	-5.19053			0.0152868	-0.196771	0.294014	0.346545	-0.187046	-0.0446795	-0.398946	-0.0362722	-0.153577	0.75	0
ENSG00000182704.7	TSKU	0.841269	-0.36599	2.04853	0.0482564	1.42111	0.165248	0.331677	-5.19075			-0.420727	-0.0312788	-0.35884	0.202386	-0.750291	0.227341	2.26323	2.26132	-0.555826	0.25	0.6
ENSG00000182752.9	PAPPA	-0.303268	-0.738507	0.13197	-0.0146834	-1.421	0.165281	0.331701	-5.1909			-0.0121064	-0.190128	0.1823	0.553152	0.0289337	-0.474959	-0.0370254	-0.167582	-0.199188	0.5	0.2
ENSG00000159788.19	RGS12	0.289186	-0.12591	0.704283	0.148219	1.42076	0.165348	0.331794	-5.19121			0.126659	0.175304	0.313784	0.221552	0.571344	0.32794	0.955963	0.444894	0.192413	1	1
ENSG00000110693.17	SOX6	0.361173	-0.15753	0.879877	0.103606	1.42001	0.165567	0.332192	-5.1922			-0.390477	0.199235	0.0600274	0.166468	0.629502	0.330287	0.533116	0.393928	-0.0368985	0.75	0.8
ENSG00000108852.14	MPP2	-0.169584	-0.41318	0.0740118	-0.101323	-1.41974	0.165644	0.332302	-5.19255			-0.282259	-0.097613	-0.0638123	-0.18757	-0.13566	-0.603139	-0.16046	-0.398371	-0.339357	0	0
ENSG00000169683.7	LRRC45	0.347131	-0.151523	0.845785	0.0993715	1.41967	0.165663	0.332302	-5.19264			-0.067447	0.0127631	-0.279786	0.130939	0.20536	0.284509	0.590707	0.653152	-0.252488	0.5	0.8
ENSG00000198860.12	TSEN15	-0.312139	-0.7606	0.136322	-0.276049	-1.41944	0.16573	0.332395	-5.19294			0.0660985	-0.293525	-0.0227409	-0.676363	-0.544758	-0.104993	-0.931416	-1.1137	-0.023989	0.25	0
ENSG00000140067.6	FAM181A	0.78104	-0.341569	1.90365	0.251243	1.41886	0.165899	0.332691	-5.19371			-0.383104	0.428996	0.176711	0.605672	1.01678	1.86364	0.939497	1.84096	-0.720327	0.75	0.8
ENSG00000105173.13	CCNE1	-0.433544	-1.05676	0.18967	0.061334	-1.4187	0.165945	0.332715	-5.19392			1.17124	-0.00102217	0.435518	-0.483485	0.0548527	-0.234317	0.0514708	-0.539759	-0.097156	0.5	0.4
ENSG00000077721.15	UBE2A	0.245	-0.107191	0.59719	-0.0642128	1.41867	0.165952	0.332715	-5.19395			-0.0108372	-0.362204	-0.0355254	-0.339827	0.167803	0.207236	0.0359001	-0.280443	0.159011	0	0.8
ENSG00000169714.16	CNBP	-0.181544	-0.442559	0.0794707	-0.0864049	-1.41844	0.16602	0.332799	-5.19426			-0.0165368	-0.13343	0.104596	-0.186652	-0.276554	-0.0924502	-0.338744	-0.445605	-0.0443963	0.25	0
ENSG00000139620.12	KANSL2	0.289822	-0.126885	0.706529	-0.144005	1.41838	0.166036	0.332799	-5.19433			-0.390003	-0.100912	-0.0713597	-0.40822	-0.559691	-0.19885	0.534867	0.163098	0.296566	0	0.6
ENSG00000120314.18	WDR55	0.303588	-0.132971	0.740146	0.0187892	1.41819	0.166091	0.332868	-5.19458			0.0814805	-0.719642	-0.213167	0.333864	0.140692	0.235195	0.20195	-0.0385823	0.331852	0.5	0.8
ENSG00000260171.1	AC008269.2	-0.817635	-1.99346	0.358189	0.137657	-1.41811	0.166114	0.332873	-5.19468			0.208006	0.706094	0.122728	0.603466	0.449807	-1.42561	-1.9768	0.200958	0.713835	1	0.6
ENSG00000119714.10	GPR68	-0.418695	-1.02091	0.183519	0.179317	-1.41788	0.16618	0.332961	-5.19498			0.0195679	0.280193	0.201379	0.169173	0.104877	-0.081732	-0.660582	-1.06847	0.450322	1	0.4
ENSG00000064787.13	BCAS1	0.524209	-0.229802	1.27822	-0.530987	1.41782	0.1662	0.332961	-5.19507			-1.03597	-1.21531	-0.958072	-0.663594	-0.593807	-0.372729	-0.519775	-0.188592	-0.545242	0	0
ENSG00000143257.11	NR1I3	0.471425	-0.207386	1.15024	0.0864758	1.41631	0.166637	0.333796	-5.19705			-0.287757	0.122276	0.0896184	-0.130172	0.54429	0.546703	-0.0754346	1.19569	-0.11167	0.5	0.6
ENSG00000182175.14	RGMA	0.546362	-0.240582	1.33331	0.0820657	1.41589	0.166758	0.333996	-5.19759			-0.247043	-0.0183105	-0.370299	-0.149911	-0.0624765	-0.109649	1.35844	1.17959	-0.616053	0	0.4
ENSG00000174776.11	WDR49	0.766807	-0.337931	1.87154	-0.214129	1.41554	0.166862	0.334162	-5.19806			-0.747146	0.36638	-0.326014	-0.532732	-0.355589	1.78244	1.17554	0.484802	-0.802545	0.25	0.6
ENSG00000167785.8	ZNF558	0.290571	-0.128234	0.709377	-0.052375	1.41493	0.167038	0.334474	-5.19885			-0.253879	0.192938	-0.231329	-0.0277643	-0.185887	0.138745	0.80935	0.483854	-0.193247	0.25	0.6
ENSG00000239789.5	MRPS17	-0.39802	-0.971813	0.175772	-0.0143656	-1.41463	0.167124	0.334603	-5.19924			0.0278114	0.166246	0.57968	0.0950934	-0.248149	-0.2872	-0.254704	-0.33016	0.216151	1	0.2
ENSG00000125351.11	UPF3B	-0.267617	-0.653444	0.118209	-0.0395273	-1.41454	0.167151	0.334615	-5.19936			-0.0748192	-0.0768516	0.0799706	0.342258	-0.58023	-0.0181247	0.128875	-0.151832	-0.378578	0.5	0.2
ENSG00000100083.18	GGA1	0.257696	-0.113849	0.629242	-0.00220763	1.41446	0.167175	0.334622	-5.19947			-0.257494	0.0275109	-0.0178983	0.37313	0.171372	0.25299	0.701016	0.485436	-0.165772	0.5	0.8
ENSG00000138670.17	RASGEF1B	0.446906	-0.197593	1.09141	-0.343188	1.41412	0.167272	0.334775	-5.1999			-0.867351	-0.357488	0.229395	-0.0436006	-0.665322	-0.050901	0.443544	0.597245	0.611159	0.25	0.6
ENSG00000281406.1	BLACAT1	-0.662797	-1.61875	0.293154	0.106822	-1.41397	0.167318	0.334825	-5.20011			0.424015	0.113934	1.12713	-0.171419	0.0622804	0.286187	0.776258	-1.84255	-0.729089	0.75	0.6
ENSG00000103227.18	LMF1	-0.352189	-0.860291	0.155912	-0.0487777	-1.41358	0.167431	0.33497	-5.20062			-0.026856	0.358798	0.550974	-0.291176	-0.380944	-0.0880162	0.0935145	-0.133531	-0.512296	0.5	0.2
ENSG00000101438.3	SLC32A1	-0.476968	-1.16509	0.211153	0.351455	-1.41357	0.167433	0.33497	-5.20062			1.08852	0.511738	1.13355	-0.0798183	0.355397	-0.0990604	1.05323	-0.509144	0.132223	0.75	0.6
ENSG00000133315.10	MACROD1	-0.323939	-0.791464	0.143585	0.113423	-1.41304	0.167589	0.335241	-5.20133			-0.0332482	0.293955	0.153862	-0.0767009	-0.294281	0.14463	-0.0825212	-0.819484	-0.145706	0.5	0.2
ENSG00000066468.22	FGFR2	0.482408	-0.213953	1.17877	-0.340764	1.41278	0.167664	0.33535	-5.20166			-1.2663	-0.498725	-0.290792	-0.442729	-0.0321315	0.0705683	0.0580423	-0.000523556	-0.807099	0	0.4
ENSG00000225470.7	JPX	-0.309444	-0.756186	0.137298	-0.0917237	-1.4126	0.167717	0.335412	-5.2019			0.189992	0.0711163	0.0329794	-0.392601	-0.736291	-0.405156	0.355576	-0.608426	-0.276064	0.75	0.2
ENSG00000105298.13	CACTIN	0.21784	-0.0967448	0.532425	0.0486832	1.41219	0.167835	0.335608	-5.20243			-0.25468	-0.10573	-0.448438	0.210365	0.00288948	0.311459	0.156803	-0.20622	0.0761657	0.25	0.8
ENSG00000087152.15	ATXN7L3	-0.275401	-0.67326	0.122458	0.234173	-1.41166	0.16799	0.335876	-5.20312			0.647847	0.305096	0.146972	-0.194766	-0.0405425	0.108811	-0.166067	-0.29799	0.150217	0.75	0.4
ENSG00000130363.11	RSPH3	-0.182092	-0.445282	0.081099	0.148111	-1.41096	0.168197	0.336225	-5.20404			0.390327	0.236109	0.265979	0.375209	0.0325343	0.164814	0.338373	-0.0176349	0.155985	1	0.8
ENSG00000104904.12	OAZ1	0.242869	-0.108176	0.593914	0.0928507	1.41092	0.168207	0.336225	-5.20409			0.315936	0.0103247	-0.23247	-0.325024	0.0751184	0.0955328	0.29667	0.2588	0.19918	0.5	1
ENSG00000088543.14	C3orf18	0.461375	-0.205637	1.12839	0.233139	1.41063	0.168291	0.336351	-5.20446			0.496416	-0.630117	0.114775	-0.089305	0.879889	0.403931	1.05524	0.3315	-0.498972	0.5	0.8
ENSG00000180616.8	SSTR2	-0.455833	-1.11489	0.203222	0.120401	-1.41052	0.168325	0.336378	-5.20462			-0.0536669	0.545235	-0.215588	-0.171599	-0.79232	-0.785477	-0.225652	-0.655501	0.310259	0.25	0.2
ENSG00000012171.19	SEMA3B	0.755978	-0.337117	1.84907	-0.385983	1.41041	0.168357	0.336398	-5.20475			-1.15512	-0.64878	-0.0227419	-0.106556	0.242371	1.03338	1.17567	0.0442495	-1.13229	0	0.8
ENSG00000122042.9	UBL3	0.20407	-0.0910252	0.499166	-0.110378	1.4103	0.168389	0.336421	-5.2049			0.0382503	-0.391641	-0.160799	-0.545377	0.0888186	-0.0965823	0.00971939	-0.293728	-0.0123359	0.25	0.4
ENSG00000243284.1	VSIG8	0.581014	-0.259714	1.42174	0.0340318	1.40937	0.168661	0.336861	-5.20611			-0.599974	-0.162945	-0.41927	0.0709394	1.00883	0.395716	0.129335	-0.764153	0.746278	0.25	0.8
ENSG00000107438.8	PDLIM1	1.00454	-0.449063	2.45814	0.150802	1.40934	0.16867	0.336861	-5.20615			0.857317	0.459257	-0.674701	-1.13343	-0.708666	1.46656	1.73657	2.55056	-0.636782	0.5	0.6
ENSG00000133706.17	LARS	-0.154476	-0.378008	0.069057	-0.0681681	-1.40933	0.168672	0.336861	-5.20616			0.0813778	-0.0123028	-0.0702487	0.156278	-0.18104	0.104808	-0.109195	-0.433063	0.0399936	0.5	0.4
ENSG00000170681.6	CAVIN4	-0.447335	-1.095	0.200334	-0.295998	-1.40855	0.1689	0.337219	-5.20717			-1.04261	0.0890429	-0.23375	-0.186699	-0.431932	-1.18155	-1.69031	-0.641209	-0.009188	0.25	0
ENSG00000277007.1	AC096642.1	0.544301	-0.243776	1.33238	0.0370733	1.40852	0.168909	0.337219	-5.20721			-1.01132	0.219552	-0.502185	0.643275	0.395784	-0.626182	0.620895	0.4729	1.04477	0.5	0.8
ENSG00000133106.14	EPSTI1	0.833097	-0.373138	2.03933	0.0355441	1.4085	0.168915	0.337219	-5.20724			-0.0310365	-0.150115	-0.112217	1.38783	0.586008	1.69582	1.04703	2.19335	0.0113643	0.25	1
ENSG00000278505.4	C17orf78	-0.60736	-1.48697	0.272248	0.0537972	-1.40816	0.169017	0.33738	-5.20769			0.0395436	-0.69846	0.750428	0.68706	-0.172867	0.0623508	-1.44805	-1.08229	0.577276	0.75	0.4
ENSG00000167723.14	TRPV3	0.311594	-0.139788	0.762977	-0.205493	1.40779	0.169123	0.337551	-5.20816			-0.521856	-0.446521	-0.397621	-0.393925	-0.197287	-0.137314	0.116522	0.145524	-0.569376	0	0.4
ENSG00000102924.11	CBLN1	-0.689792	-1.68927	0.30969	0.230835	-1.40746	0.16922	0.337671	-5.20859			0.518784	0.375567	-0.0100752	0.849864	0.106043	-0.32761	0.0729612	-1.14154	0.00886582	0.75	0.6
ENSG00000072401.14	UBE2D1	-0.406881	-0.996444	0.182682	-0.0823164	-1.40745	0.169226	0.337671	-5.20862			0.260707	0.0199552	0.0913568	-0.125177	0.108477	-0.289012	-1.6741	-0.289155	0.417937	0.75	0.4
ENSG00000253361.2	AC069120.1	-0.566469	-1.38735	0.254411	0.341709	-1.40731	0.169265	0.337707	-5.20879			-0.0130428	0.542773	0.412469	0.890889	0.533145	0.482009	-1.09341	-0.812155	0.349425	0.75	0.6
ENSG00000001460.17	STPG1	-0.476415	-1.16704	0.21421	-0.0707965	-1.40681	0.169411	0.337956	-5.20944			0.543295	0.292861	0.170414	-0.161737	-0.812377	-1.34635	0.707463	0.0872248	0.0380039	0.75	0.6
ENSG00000163374.19	YY1AP1	0.186148	-0.0837811	0.456078	-0.0761432	1.40638	0.169539	0.338136	-5.21			-0.179628	-0.181688	0.00730183	-0.0688332	0.0243018	0.0903673	0.35689	0.00688895	-0.0762654	0.25	0.8
ENSG00000185808.13	PIGP	0.323139	-0.145451	0.791729	-0.127538	1.40634	0.16955	0.338136	-5.21005			-0.504772	-0.17542	-0.231294	-0.119666	0.252113	-0.197188	-0.199623	0.0297132	0.441742	0	0.6
ENSG00000183549.10	ACSM5	0.931778	-0.419457	2.28301	0.0478089	1.40629	0.169565	0.338136	-5.21012			-0.348106	0.26443	-0.0460806	2.02391	1.12945	2.73868	0.996662	1.69517	0.466626	0.5	1
ENSG00000112855.15	HARS2	-0.264141	-0.647223	0.118941	-0.141383	-1.40617	0.169601	0.338167	-5.21028			-0.0135397	0.0443016	0.00278426	0.105088	-0.666549	-0.272152	-0.152352	-0.0465113	-0.00984702	0.75	0
ENSG00000108061.11	SHOC2	-0.184771	-0.452771	0.0832278	0.0504398	-1.40603	0.169641	0.338205	-5.21045			0.298722	0.109759	0.0745323	-0.0822551	-0.125824	-0.11798	-0.0221371	-0.159198	0.00223037	0.75	0.2
ENSG00000257698.1	AC084033.3	-0.548486	-1.3442	0.247228	0.0036923	-1.40573	0.16973	0.338339	-5.21085			0.565628	-0.451911	0.0794313	0.105745	0.0812571	0.216054	-0.040988	-1.94492	-0.68022	0.75	0.4
ENSG00000109072.13	VTN	0.423011	-0.19076	1.03678	0.176567	1.40553	0.16979	0.338418	-5.21111			-0.123784	-0.7988	0.300935	-0.0385735	-0.181879	0.477863	0.0801841	0.0868395	0.826769	0.25	0.8
ENSG00000137288.9	UQCC2	0.235934	-0.106439	0.578307	0.0418776	1.40535	0.169842	0.338479	-5.21134			0.11979	-0.272306	-0.222667	-0.267389	0.292567	-0.0687958	0.018339	0.151098	-0.016754	0.25	0.6
ENSG00000163281.11	GNPDA2	-0.383532	-0.940182	0.173118	-0.0513448	-1.40512	0.16991	0.338573	-5.21164			0.327945	0.100234	0.18035	-0.548484	0.0180022	-0.689869	-0.71584	-0.774852	0.319956	0.75	0.4
ENSG00000163913.11	IFT122	-0.214278	-0.525298	0.0967412	0.114413	-1.40503	0.169937	0.338585	-5.21176			0.174984	0.214471	0.340845	0.0669588	-0.242233	0.250415	-0.140188	0.159041	-0.101852	1	0.4
ENSG00000119333.11	WDR34	0.358794	-0.162133	0.879721	0.193693	1.40463	0.170054	0.338697	-5.21227			0.0452394	0.00522296	-0.15863	0.0443113	0.670132	-0.320243	0.682623	0.323991	0.357648	0.75	0.8
ENSG00000130165.10	ELOF1	0.302813	-0.136853	0.742478	0.028463	1.40458	0.17007	0.338697	-5.21235			-0.134437	-0.187196	-0.154263	-0.532498	0.240725	0.289004	0.0395195	-0.279708	-0.0359687	0	0.6
ENSG00000135916.15	ITM2C	0.367128	-0.165928	0.900184	0.106035	1.40456	0.170076	0.338697	-5.21237			-0.158886	-0.0344934	-0.0766668	0.077008	0.34977	0.935893	0.209851	0.152138	-0.0533096	0.25	0.8
ENSG00000258498.8	DIO3OS	0.748574	-0.338332	1.83548	0.505744	1.40455	0.170078	0.338697	-5.21238			-0.647382	0.236585	0.0690346	0.979431	1.96866	1.25572	1.29479	0.494802	-0.474021	0.75	0.8
ENSG00000116151.13	MORN1	-0.577944	-1.41738	0.261488	0.108859	-1.40409	0.170214	0.33889	-5.21298			0.445221	0.379623	0.805565	0.432541	0.106143	0.151661	0.448472	-0.246261	-0.771046	1	0.6
ENSG00000198162.12	MAN1A2	0.278763	-0.126128	0.683655	0.00570876	1.40408	0.170218	0.33889	-5.213			0.209931	-0.219237	-0.182337	-0.285802	0.465562	0.301346	0.327012	-0.329462	0.0325535	0.25	0.8
ENSG00000070759.16	TESK2	0.354653	-0.160497	0.869803	-0.31871	1.40399	0.170243	0.338895	-5.21311			-1.06707	-0.161037	-0.255652	-0.434884	-0.0335742	0.1821	-0.118661	0.0304673	-0.685369	0	0.4
ENSG00000180938.5	ZNF572	0.516353	-0.233709	1.26642	-0.315013	1.40392	0.170262	0.338895	-5.21319			-0.777964	-0.262809	-0.387076	-0.355017	-0.0443409	0.352788	0.0594099	0.246087	-0.260759	0	0.6
ENSG00000171094.17	ALK	0.310495	-0.140632	0.761622	0.122678	1.40362	0.170352	0.339017	-5.21359			-0.0411466	-0.408374	0.167569	0.132777	0.540681	0.128332	0.443542	0.284123	-0.0306709	0.5	0.8
ENSG00000247315.3	ZCCHC3	0.245577	-0.11124	0.602394	0.0269929	1.40357	0.170366	0.339017	-5.21365			-0.281783	-0.0311678	-0.172573	-0.0610468	0.0917529	-0.326676	0.569681	-0.148539	0.358451	0	0.6
ENSG00000175287.18	PHYHD1	1.01779	-0.461508	2.49709	0.236725	1.40313	0.170498	0.339152	-5.21423			-0.604803	0.439069	-0.228963	-0.0124658	0.679611	2.52923	1.82809	0.458399	-0.915335	0.25	0.8
ENSG00000092470.11	WDR76	0.316091	-0.143331	0.775513	0.0541256	1.40312	0.170501	0.339152	-5.21424			0.372456	0.0233419	-0.273168	-0.443447	0.389251	0.615292	0.247475	-0.194711	0.122127	0.5	0.8
ENSG00000006704.10	GTF2IRD1	0.271607	-0.123171	0.666385	0.0796189	1.40308	0.170513	0.339152	-5.21429			-0.399209	0.133485	0.472548	-0.0540988	0.0295937	0.118456	0.925832	0.233011	0.24205	0.5	1
ENSG00000152642.10	GPD1L	-0.384278	-0.94283	0.174274	0.00343989	-1.40306	0.170519	0.339152	-5.21432			0.671479	-0.158893	0.102248	-0.505413	-0.0793321	-1.08519	-0.292396	-0.331216	0.00352592	0.5	0.2
ENSG00000171790.15	SLFNL1	0.448216	-0.203321	1.09975	0.101561	1.40295	0.170551	0.339162	-5.21446			-1.00662	-0.386868	-0.209359	0.743468	0.219819	-0.308244	0.97692	-0.0256634	0.30402	0.25	0.6
ENSG00000084774.13	CAD	0.264526	-0.120009	0.649061	-0.00737651	1.4029	0.170566	0.339162	-5.21453			-0.210565	-0.189061	0.0433027	0.19911	0.420684	0.567708	-0.106938	0.467859	-0.223202	0.5	0.6
ENSG00000212128.2	TAS2R13	-0.362243	-0.888883	0.164396	-0.0792445	-1.40275	0.170609	0.339205	-5.21472			0.161276	-0.0636651	0.291304	-0.391147	0.043879	-0.858771	-0.461704	-0.751076	0.213665	0.5	0.4
ENSG00000119541.9	VPS4B	-0.268385	-0.658594	0.121824	-0.108099	-1.40267	0.170634	0.339213	-5.21483			0.0667497	-0.0178162	0.165768	-0.209927	-0.464826	0.252871	-0.334852	-0.288834	-0.500315	0.5	0.2
ENSG00000198435.3	NRARP	0.405239	-0.184054	0.994532	0.193593	1.4024	0.170711	0.339325	-5.21517			-0.409255	0.349694	0.0321166	-0.0356956	0.700765	0.575312	-0.629403	0.312709	0.987885	0.5	0.8
ENSG00000021776.10	AQR	0.198751	-0.0903316	0.487834	-0.0170408	1.40211	0.170799	0.339457	-5.21555			0.128051	0.00345194	-0.0464308	-0.397206	0.445144	0.145577	-0.106242	0.260861	-0.141751	0.5	0.6
ENSG00000197465.13	GYPE	-0.941162	-2.31034	0.428017	0.0676643	-1.40184	0.170879	0.339573	-5.2159			0.76132	0.628014	0.451015	0.696254	0.376908	-0.0963564	-0.795198	-2.07505	1.05464	1	0.4
ENSG00000177181.14	RIMKLA	-0.520128	-1.27699	0.236736	0.308259	-1.40148	0.170986	0.339707	-5.21637			1.2083	0.183165	0.851155	-0.357818	0.630672	-0.178972	-0.518304	-0.71861	0.54058	0.75	0.4
ENSG00000135596.17	MICAL1	-0.262505	-0.644492	0.119482	0.0840879	-1.40147	0.170988	0.339707	-5.21638			0.150227	0.508269	0.565008	0.79807	-0.342128	0.566133	0.0688748	0.491739	0.429824	1	0.8
ENSG00000184708.17	EIF4ENIF1	-0.147807	-0.362923	0.0673088	-0.000740613	-1.40125	0.171052	0.339792	-5.21666			0.192323	-0.00103476	0.0193381	0.199435	-0.00126353	0.0104727	-0.149309	-0.0703096	-0.0160504	0.75	0.2
ENSG00000129355.6	CDKN2D	-0.428129	-1.05142	0.195159	0.11072	-1.40081	0.171184	0.339969	-5.21723			0.607063	0.570111	-0.0285111	-0.441054	0.170113	-0.485688	-0.901282	-0.446238	0.406963	0.5	0.4
ENSG00000264343.5	NOTCH2NLA	0.66842	-0.304704	1.64154	0.0585065	1.4008	0.171187	0.339969	-5.21725			-0.37939	0.0924607	0.0257191	1.06001	0.116316	1.63032	1.1089	1.10071	0.384351	0.75	1
ENSG00000176148.15	TCP11L1	-0.301378	-0.74016	0.137404	-0.0315802	-1.40074	0.171206	0.339969	-5.21733			0.455023	0.0573497	0.144147	-0.207613	0.145961	-0.093913	-0.193313	-0.819829	0.0153369	0.75	0.4
ENSG00000148484.17	RSU1	0.280307	-0.127853	0.688467	-0.0702069	1.40055	0.171262	0.340039	-5.21758			-0.506545	-0.0141016	-0.235049	0.0397701	-0.265832	0.200605	-0.114368	0.635064	0.0511589	0.25	0.6
ENSG00000183340.6	JRKL	-0.22336	-0.54862	0.101899	-0.110073	-1.40046	0.171289	0.34005	-5.21769			0.221503	-0.0586509	0.16493	0.00750098	-0.183378	-0.256742	-0.222056	0.0460656	-0.0815866	0.75	0.2
ENSG00000156411.9	ATP5MPL	-0.478616	-1.17566	0.218432	-0.0988683	-1.40029	0.171337	0.340104	-5.21791			0.833808	-0.25948	0.0874951	-0.519604	-0.146105	-0.386638	-0.771572	-0.895768	-0.0152223	0.5	0
ENSG00000091039.16	OSBPL8	-0.226677	-0.556824	0.103471	0.0105418	-1.40021	0.171362	0.340112	-5.21801			0.231028	-0.0410176	0.100301	-0.129891	-0.078346	-0.363196	-0.239947	-0.408086	0.156719	0.5	0.2
ENSG00000189058.8	APOD	0.668499	-0.305598	1.6426	-0.254466	1.39956	0.171554	0.34045	-5.21885			-0.793412	0.449021	-0.420321	-0.619363	-1.16745	0.773191	1.1646	0.854141	-0.0120814	0.25	0.6
ENSG00000119820.10	YIPF4	-0.162232	-0.398787	0.0743238	-0.010573	-1.39861	0.171837	0.340969	-5.22008			0.0711588	-0.138535	-0.0616172	-0.0137708	-0.485633	-0.369282	0.0304996	-0.190892	0.0256938	0.25	0.4
ENSG00000011243.17	AKAP8L	-0.186658	-0.458865	0.085549	0.0152265	-1.39843	0.17189	0.341032	-5.22032			-0.207394	0.251985	0.0686169	0.0641515	-0.24965	-0.0898908	0.0301574	-0.291577	-0.11063	0.75	0.2
ENSG00000138604.9	GLCE	-0.373988	-0.91947	0.171495	-0.213028	-1.3982	0.171958	0.341083	-5.22061			0.358788	-0.265973	-0.223361	-0.148513	-0.755209	-0.657051	0.127072	-0.24872	-0.684854	0.25	0.2
ENSG00000145241.10	CENPC	-0.253169	-0.62243	0.116093	-0.0179822	-1.3982	0.171958	0.341083	-5.22061			-0.134309	0.205745	-0.00842342	0.0774343	-0.611538	-0.189585	0.00865818	-0.330106	0.0322859	0.5	0.4
ENSG00000138050.14	THUMPD2	-0.32133	-0.790096	0.147437	-0.0318568	-1.39794	0.172036	0.341196	-5.22095			-0.146691	0.254323	-0.237682	-0.0324997	-0.839791	-0.3751	-0.765251	-0.100822	0.271127	0.25	0.2
ENSG00000059377.16	TBXAS1	0.605859	-0.278328	1.49005	0.0291803	1.3974	0.172196	0.341471	-5.22165			0.494273	0.589207	0.807124	2.62627	0.871208	2.60342	1.82006	1.66029	1.72041	1	1
ENSG00000258743.5	LINC02301	0.679765	-0.312567	1.6721	-0.1878	1.397	0.172317	0.341668	-5.22217			-0.958161	-1.61038	-1.0338	-0.471148	0.380308	0.180226	0.300662	-2.29803	-0.256201	0	0.6
ENSG00000247317.3	LY6E-DT	-0.421455	-1.0369	0.193992	0.352777	-1.39654	0.172452	0.341858	-5.22276			0.777741	-0.633473	0.284187	0.74085	0.97346	-0.811956	-0.874334	-0.363599	0.430783	0.75	0.4
ENSG00000121964.14	GTDC1	-0.343521	-0.845166	0.158124	-0.127051	-1.39653	0.172456	0.341858	-5.22277			0.386124	-0.320513	0.104295	-0.577963	-0.35504	-0.513859	-0.592269	-0.8044	0.0378911	0.5	0.2
ENSG00000109956.12	B3GAT1	0.210078	-0.0967465	0.516903	-0.0486785	1.39632	0.172519	0.341942	-5.22305			-0.290725	-0.204624	-0.199221	-0.25259	0.638563	-0.281577	-0.142485	-0.230074	-0.117985	0	0.2
ENSG00000237851.1	AL023584.2	-0.902746	-2.22148	0.415984	-0.155683	-1.39606	0.172597	0.342054	-5.22338			0.250249	-0.461658	1.29461	-1.68617	-1.60119	-1.45524	-2.19142	-0.443321	0.423731	0.5	0.2
ENSG00000028116.17	VRK2	0.648763	-0.299243	1.59677	-0.462349	1.39563	0.172726	0.342267	-5.22394			-1.02107	-0.751497	-0.754653	0.0948472	-0.9698	0.726325	0.403439	0.625225	-0.581835	0.25	0.6
ENSG00000261617.1	LINC02177	-0.743589	-1.83036	0.343181	-0.488276	-1.39537	0.172802	0.342348	-5.22427			-0.767685	-0.42442	0.421195	0.58567	-2.02777	0.670417	-0.805899	-0.746901	-1.03934	0.5	0.2
ENSG00000196338.12	NLGN3	-0.353003	-0.868946	0.162941	-0.0692387	-1.39531	0.172821	0.342348	-5.22436			-0.109593	0.190577	0.0969907	-0.114666	0.014778	-0.15893	-0.775987	-0.339228	-0.426511	0.5	0.2
ENSG00000164032.11	H2AFZ	-0.381759	-0.939745	0.176227	-0.0104748	-1.39527	0.172831	0.342348	-5.2244			0.609056	0.160969	0.228828	-0.510257	-0.616666	-0.447946	0.0780721	-0.294538	-0.0169715	0.75	0.2
ENSG00000158290.16	CUL4B	-0.192653	-0.474286	0.0889803	-0.0443244	-1.39504	0.172902	0.342446	-5.2247			0.372911	-0.101521	0.0681842	-0.2189	-0.0232199	-0.0823292	-0.132301	-0.350997	-0.223576	0.5	0
ENSG00000169018.5	FEM1B	-0.354997	-0.873989	0.163995	-0.0814379	-1.39495	0.172928	0.342455	-5.22482			0.401328	0.0171981	-0.141949	-0.222505	-0.427765	-0.615583	-0.241917	-0.703481	0.281349	0.5	0.2
ENSG00000100387.8	RBX1	-0.295708	-0.728085	0.13667	-0.102696	-1.39474	0.172991	0.342537	-5.22509			0.0794545	0.0463091	0.312379	-0.348543	-0.332902	-0.110857	0.36943	-0.860283	-0.431926	0.75	0.2
ENSG00000132646.10	PCNA	-0.304437	-0.749604	0.140731	-0.177093	-1.39466	0.173015	0.342544	-5.22519			0.0891536	0.0407853	0.10414	0.304557	-0.0784555	-0.153498	-0.00458469	0.0403581	-0.652708	1	0.2
ENSG00000160050.14	CCDC28B	-0.425988	-1.04894	0.196965	0.0732152	-1.39456	0.173045	0.342561	-5.22532			-0.0158792	-0.0690433	0.71419	0.617849	0.248874	-0.511844	0.209488	-0.42077	-0.0967929	0.5	0.4
ENSG00000198715.12	GLMP	0.409246	-0.189267	1.00776	-0.0968567	1.39446	0.173075	0.342578	-5.22545			-0.307164	0.181834	-0.36742	-0.066043	0.255566	-0.353298	0.594601	0.390928	0.459941	0.25	0.8
ENSG00000115556.13	PLCD4	0.269626	-0.124784	0.664036	0.100155	1.39415	0.173168	0.342719	-5.22585			-0.810106	-0.0812114	-0.228265	-0.0529886	0.0225345	-0.469945	0.198636	0.26165	-0.130459	0	0.6
ENSG00000134897.13	BIVM	-0.335792	-0.827247	0.155664	0.0474202	-1.39341	0.173388	0.343055	-5.2268			0.274544	0.394236	0.466864	-0.650298	-0.25908	-0.268439	-0.54752	0.288318	-0.285553	0.75	0.2
ENSG00000152291.13	TGOLN2	0.151888	-0.0704312	0.374207	-0.0314611	1.39329	0.173425	0.343055	-5.22696			0.0555155	0.000514038	-0.131143	0.0635864	0.00921391	0.299356	0.274727	0.264892	-0.103157	0.75	0.8
ENSG00000015285.10	WAS	0.447813	-0.207702	1.10333	0.0630456	1.39318	0.173457	0.343055	-5.2271			0.196069	0.867065	1.15733	1.85435	0.557624	1.70704	1.47673	2.07814	1.51306	1	1
ENSG00000123154.11	WDR83	0.302785	-0.140441	0.746011	0.0295997	1.39317	0.173461	0.343055	-5.22712			-0.0870006	-0.168292	-0.28178	-0.183214	0.380757	-0.415418	0.476553	-0.139583	0.311257	0	0.6
ENSG00000272905.1	AC018648.1	-0.7444	-1.83409	0.345289	-0.10418	-1.39315	0.173467	0.343055	-5.22714			0.644846	0.00517356	0.583092	0.0264105	-0.975745	-0.332203	0.19958	-0.985822	-0.053408	1	0.2
ENSG00000166851.14	PLK1	0.43805	-0.203217	1.07932	0.0632821	1.39309	0.173485	0.343055	-5.22722			-0.370361	0.713649	-1.16039	-1.17166	-0.111032	-0.361422	0.102313	-0.264195	0.338642	0.25	0.4
ENSG00000127914.16	AKAP9	-0.184431	-0.454425	0.0855622	-0.0274596	-1.39308	0.173488	0.343055	-5.22723			-0.0238048	0.130936	-0.0954148	0.0926744	-0.375858	-0.174608	-0.247983	0.0772563	-0.070476	0.5	0.2
ENSG00000235173.6	HGH1	0.344813	-0.160048	0.849675	0.126812	1.39285	0.173555	0.343145	-5.22752			-0.189458	-0.192812	0.0181116	0.212516	0.478631	0.445684	0.196121	0.503784	-0.0897057	0.5	0.8
ENSG00000172568.4	FNDC9	-0.475252	-1.17115	0.22065	0.208939	-1.39274	0.173589	0.343171	-5.22767			0.557527	0.551538	0.749568	-0.132451	0.87224	-0.841085	-0.512319	-0.255039	0.517669	0.75	0.4
ENSG00000105251.10	SHD	-0.705213	-1.73794	0.327516	0.228948	-1.3926	0.17363	0.343208	-5.22784			1.6992	0.126492	1.05357	0.0403771	1.22927	0.0907296	-0.575424	-0.807206	0.186116	1	0.6
ENSG00000196196.2	HRCT1	0.80936	-0.375955	1.99468	0.166124	1.39252	0.173655	0.343215	-5.22795			0.565862	0.302908	0.472199	-1.19601	1.15176	0.651229	1.74715	1.94615	-1.26828	0.75	0.8
ENSG00000136731.12	UGGT1	0.187565	-0.0871635	0.462293	-0.0300729	1.39233	0.173713	0.343287	-5.2282			-0.0513883	-0.0572907	-0.272306	0.00346501	0.416699	-0.254749	0.183213	0.0232876	0.0974729	0.25	0.8
ENSG00000118292.8	C1orf54	0.562184	-0.261344	1.38571	0.0689646	1.39217	0.173759	0.343321	-5.2284			-0.166397	-0.411103	0.437194	0.397438	0.263963	0.550531	0.848816	1.40435	0.064678	0.5	1
ENSG00000043514.16	TRIT1	-0.313868	-0.773659	0.145924	-0.0819432	-1.39213	0.173772	0.343321	-5.22846			-0.0658636	0.540274	0.333946	-0.0590819	-0.170139	-0.545064	0.161277	-0.302678	0.223861	0.5	0.4
ENSG00000187626.8	ZKSCAN4	-0.366118	-0.903165	0.170928	0.00124398	-1.39028	0.174327	0.344373	-5.23083			0.117165	0.225892	0.159067	0.00609875	-0.277228	0.00831113	-0.0463336	-0.328266	-0.551796	1	0.2
ENSG00000169519.20	METTL15	-0.229704	-0.566681	0.107274	-0.00359663	-1.39015	0.174368	0.344411	-5.23101			0.327885	0.10595	-0.0782952	-0.321439	-0.277297	-0.0870867	0.224395	-0.690781	-0.275123	0.5	0.2
ENSG00000099992.15	TBC1D10A	0.425716	-0.198878	1.05031	0.221277	1.39	0.174411	0.344454	-5.23119			-0.222329	-0.291167	-0.246126	0.438041	0.306169	0.515335	0.746429	0.509266	-0.350594	0.25	0.8
ENSG00000100652.4	SLC10A1	0.556632	-0.260102	1.37337	-0.0772393	1.38989	0.174444	0.344478	-5.23134			-0.728275	-0.608184	-0.703523	0.598216	0.469921	-0.27115	-0.312404	-0.443411	1.53799	0.25	0.4
ENSG00000242852.6	ZNF709	-0.299919	-0.740093	0.140256	0.118516	-1.38954	0.174549	0.344642	-5.23179			0.106276	-0.0552894	0.243376	0.27825	0.0363401	-0.356459	-0.032966	-0.868463	0.43772	0.75	0.4
ENSG00000168872.16	DDX19A	-0.197473	-0.487393	0.0924469	-0.0455568	-1.38907	0.174693	0.344851	-5.2324			0.195443	0.0792698	0.0236798	0.0291422	-0.146621	-0.390012	0.262729	-0.121614	-0.182427	1	0.2
ENSG00000170004.16	CHD3	-0.255666	-0.63104	0.119707	0.149943	-1.389	0.174712	0.344851	-5.23248			0.0417046	0.460324	-0.00528021	0.0692067	-0.218232	-0.339933	0.00558956	-0.175529	0.157217	0.75	0.4
ENSG00000157450.15	RNF111	-0.215922	-0.532949	0.101104	-0.0335316	-1.38898	0.174719	0.344851	-5.23251			0.25448	0.134663	0.228267	-0.0989859	-0.42128	-0.203743	0.244622	-0.222567	0.171387	0.75	0.4
ENSG00000110315.6	RNF141	0.358578	-0.16799	0.885147	-0.238659	1.38875	0.174789	0.344947	-5.23281			-0.339674	-0.447604	-0.290865	-0.289229	-0.117671	0.595878	0.332495	-0.211612	-0.515413	0	0.4
ENSG00000006007.11	GDE1	0.196241	-0.0920253	0.484508	-0.0999181	1.38832	0.174918	0.345148	-5.23336			-0.00797776	-0.262156	-0.280301	-0.496431	-0.171127	-0.163851	0.0621662	0.0495507	-0.104115	0	0.4
ENSG00000167930.15	FAM234A	0.367959	-0.172572	0.908491	-0.122271	1.38827	0.174934	0.345148	-5.23343			-0.476933	-0.255097	-0.375848	0.341777	0.159626	0.605944	0.673415	0.18127	-0.738084	0.25	0.8
ENSG00000171960.10	PPIH	-0.43718	-1.07955	0.205192	-0.073338	-1.38793	0.175036	0.345305	-5.23386			-0.0172212	0.406032	0.196946	0.107716	0.0701153	-0.0497694	-0.691118	0.179537	-0.827823	0.75	0.4
ENSG00000138162.18	TACC2	-0.204183	-0.504244	0.0958769	0.105166	-1.38773	0.175095	0.345355	-5.23412			0.076151	0.475462	0.294395	-0.0648726	-0.0373771	0.0700875	0.299278	-0.138179	-0.238308	0.75	0.4
ENSG00000184903.9	IMMP2L	-0.285598	-0.705326	0.13413	0.0151309	-1.38765	0.175119	0.345355	-5.23422			-0.00440151	0.237239	0.0882123	0.491462	-0.21591	-0.357816	0.130625	0.185338	-0.154587	0.75	0.4
ENSG00000123728.9	RAP2C	0.286358	-0.134493	0.707208	-0.013006	1.38763	0.175125	0.345355	-5.23425			0.158214	-0.369461	-0.310742	0.201592	0.104082	0.609441	0.305309	0.237332	-0.224873	0.5	0.8
ENSG00000073712.14	FERMT2	0.403588	-0.189685	0.996861	-0.112025	1.38732	0.175219	0.345497	-5.23464			-0.939952	-0.0971066	-0.260463	-0.184929	0.00930638	0.279983	-0.284641	0.442583	-0.282356	0	0.6
ENSG00000085831.15	TTC39A	-0.336627	-0.831512	0.158258	0.362782	-1.3872	0.175257	0.345529	-5.23481			0.248326	0.217953	0.578372	0.265619	0.0789486	-0.159285	-0.131991	0.0323844	0.134647	1	0.6
ENSG00000272375.1	AC026979.3	-0.937309	-2.31562	0.441001	0.0196208	-1.38685	0.175361	0.345666	-5.23525			0.823802	0.909713	1.02363	0.569038	-0.07587	0.0877516	0.308009	-1.88022	1.03151	1	0.6
ENSG00000148835.10	TAF5	0.287754	-0.135396	0.710904	-0.0653538	1.38682	0.17537	0.345666	-5.23529			-0.284647	-0.243276	-0.423029	-0.070826	0.3838	-0.466212	0.518435	-0.254785	-0.0196904	0	0.4
ENSG00000203797.9	DDO	0.768498	-0.361847	1.89884	-0.208389	1.38652	0.175462	0.345778	-5.23568			-0.473183	-0.587471	-0.57815	-0.719987	0.396897	0.37543	0.026898	0.787683	-0.692904	0	0.8
ENSG00000124802.11	EEF1E1	-0.711282	-1.75749	0.334926	-0.194536	-1.38649	0.17547	0.345778	-5.23571			0.71609	0.0530838	0.146777	-0.002743	-0.674158	-0.469372	-0.501003	-1.00774	0.237377	0.75	0.2
ENSG00000105875.13	WDR91	-0.182038	-0.449808	0.0857329	0.0199897	-1.38641	0.175494	0.345783	-5.23581			0.0452381	0.0357704	0.171631	0.769952	0.00252165	0.0898817	-0.0467277	0.20043	0.121946	1	0.8
ENSG00000152078.9	TMEM56	-0.420357	-1.03873	0.198011	0.152507	-1.38632	0.175521	0.345793	-5.23593			0.600371	0.162896	0.051605	-0.0441287	0.42139	-0.214245	-0.7411	-1.00578	0.401375	0.75	0.4
ENSG00000166136.15	NDUFB8	-0.29555	-0.730554	0.139453	-0.0969459	-1.38558	0.175744	0.346175	-5.23688			0.194286	-0.29675	-0.0360203	-0.387513	-0.416005	-0.278922	-0.758967	-0.80393	0.122575	0.25	0.2
ENSG00000196268.11	ZNF493	-0.381074	-0.941995	0.179848	-0.105307	-1.38548	0.175776	0.346175	-5.23701			-0.147201	0.130208	0.218912	0.0360018	-0.591575	-0.755209	-0.263103	-0.247622	0.249541	0.75	0.2
ENSG00000100360.14	IFT27	-0.399184	-0.986771	0.188404	-0.0682518	-1.38546	0.175782	0.346175	-5.23704			0.0692403	-0.280959	-0.0347414	0.94086	0.0779789	0.174827	-0.559137	-0.550706	-0.270881	0.5	0.4
ENSG00000272871.1	AL159169.2	-0.534488	-1.32128	0.252299	0.145344	-1.3854	0.175801	0.346175	-5.23712			0.320392	0.791305	0.347112	0.454302	0.220504	0.63595	-0.609973	-0.328692	-0.19884	1	0.4
ENSG00000204257.14	HLA-DMA	0.609503	-0.287772	1.50678	-0.0673423	1.3853	0.17583	0.34619	-5.23724			0.676905	0.62127	1.10876	1.72184	0.646308	2.43392	1.46647	1.72577	1.93601	1	1
ENSG00000139880.19	CDH24	0.361451	-0.17069	0.893593	-0.0878586	1.38521	0.175857	0.3462	-5.23735			-0.526043	-0.241038	-0.433965	-0.366822	0.465908	-0.260478	0.152808	-0.0525653	-0.45825	0	0.4
ENSG00000109107.13	ALDOC	-0.485233	-1.19965	0.229187	0.103234	-1.38513	0.175882	0.346206	-5.23746			0.294689	0.0654984	0.419054	-0.0260278	0.30993	0.258709	-0.942813	-0.946087	-0.16439	0.75	0.4
ENSG00000124356.15	STAMBP	0.184843	-0.0873551	0.457042	-0.224847	1.38488	0.175958	0.346306	-5.23778			-0.326441	-0.190614	-0.160207	-0.319244	-0.234855	0.146084	-0.143625	-0.0710223	-0.0179965	0	0.2
ENSG00000139168.7	ZCRB1	0.329545	-0.15576	0.814851	-0.129534	1.38482	0.175976	0.346306	-5.23786			-0.0537058	-0.429728	-0.0414467	-0.201555	0.309005	0.678718	0.171039	-0.363362	-0.0557183	0	0.6
ENSG00000009709.11	PAX7	-0.714707	-1.76733	0.337915	0.347645	-1.38468	0.176018	0.346347	-5.23804			0.322696	0.158421	-0.218355	0.540592	0.467689	-0.931095	-0.48995	-2.20666	0.590679	0.75	0.4
ENSG00000172602.10	RND1	-0.564551	-1.39609	0.26699	0.207643	-1.38457	0.176053	0.346365	-5.23818			0.432058	0.728834	0.566891	-0.538982	0.559631	-0.640831	-0.758118	-1.28548	0.788046	0.75	0.4
ENSG00000171530.13	TBCA	-0.235047	-0.581269	0.111174	-0.113767	-1.38451	0.17607	0.346365	-5.23826			0.0485265	-0.342871	0.00505068	0.13434	-0.180134	-0.0792295	-0.331324	-0.588707	-0.189535	0.75	0
ENSG00000142230.11	SAE1	-0.26863	-0.664358	0.127099	0.0409531	-1.38436	0.176114	0.346408	-5.23844			0.482112	0.219722	-0.0397582	-0.378138	0.00755808	-0.272379	0.207012	-0.678559	-0.251858	0.5	0.4
ENSG00000163249.11	CCNYL1	0.222717	-0.105405	0.550838	-0.051454	1.38424	0.176151	0.346438	-5.2386			-0.117518	0.0786467	-0.20554	-0.141095	-0.17649	0.164894	0.587364	0.15574	-0.0998076	0.25	0.6
ENSG00000137210.13	TMEM14B	-0.308806	-0.763815	0.146204	-0.0795763	-1.38407	0.176202	0.346497	-5.23882			0.244434	-0.259364	0.118972	-0.451835	0.0667915	-0.118213	-0.728985	-1.01906	-0.179302	0.5	0.2
ENSG00000100319.12	ZMAT5	0.43724	-0.207172	1.08165	0.00597737	1.38373	0.176307	0.34666	-5.23926			-0.114435	0.0636794	-0.30188	0.270432	0.724712	0.366813	-0.256496	1.24079	0.00762172	0.5	0.8
ENSG00000110079.17	MS4A4A	0.857299	-0.406281	2.12088	0.0670107	1.38364	0.176333	0.346663	-5.23937			-0.392647	0.63984	1.30445	1.90602	0.506824	2.96351	1.28534	2.35848	1.49442	0.75	1
ENSG00000042493.15	CAPG	0.726293	-0.344244	1.79683	0.10426	1.38358	0.176352	0.346663	-5.23945			0.320729	0.8524	0.878637	1.39457	0.832821	2.41252	1.0173	2.20409	1.47265	1	1
ENSG00000107902.13	LHPP	0.302708	-0.143714	0.74913	-0.401672	1.38284	0.176576	0.347061	-5.24039			-0.694868	-0.356864	-0.700221	-0.560548	-0.106233	0.043754	0.0726663	-0.666751	-0.72052	0	0.4
ENSG00000156162.16	DPY19L4	0.275778	-0.131102	0.682657	-0.146916	1.38225	0.176755	0.347371	-5.24115			-0.435338	-0.295958	-0.32953	-0.0482728	0.0957227	0.247224	0.0178385	0.16723	-0.535501	0	0.8
ENSG00000089902.9	RCOR1	-0.208931	-0.517308	0.099447	0.034097	-1.3817	0.176924	0.347596	-5.24186			0.295559	0.230853	0.167623	0.48829	-0.0822336	-0.0372646	0.796615	-0.0934381	-0.150425	1	0.2
ENSG00000145428.14	RNF175	-0.577856	-1.4308	0.275084	0.169655	-1.38164	0.176941	0.347596	-5.24193			0.647303	0.86052	0.769646	-0.547769	0.569198	0.344508	-1.15702	-1.18927	0.705429	0.75	0.6
ENSG00000170382.11	LRRN2	-0.293822	-0.727557	0.139913	0.245939	-1.38151	0.176981	0.347596	-5.2421			0.286471	0.571002	0.175951	0.0684893	0.0198426	-0.429555	0.0417952	0.240161	0.036037	1	0.8
ENSG00000137770.13	CTDSPL2	-0.160149	-0.396558	0.0762611	-0.106198	-1.3815	0.176983	0.347596	-5.24211			-0.0402045	-0.121151	0.029297	0.0143822	-0.271171	-0.301756	-0.169519	-0.152243	-0.0531498	0.5	0
ENSG00000111224.13	PARP11	-0.213262	-0.528084	0.101561	0.0219638	-1.38147	0.176994	0.347596	-5.24216			0.121631	0.243054	0.220114	0.0749597	-0.0887816	0.00233295	0.0372812	0.130448	-0.322891	1	0.6
ENSG00000251497.2	PITPNM2-AS1	0.605948	-0.288583	1.50048	0.302068	1.38145	0.177	0.347596	-5.24218			-1.51953	0.0522661	0.514526	1.23769	0.722238	0.0615316	1.25906	1.0317	0.311402	0.75	1
ENSG00000152785.6	BMP3	-0.839944	-2.08006	0.400171	0.333035	-1.38128	0.17705	0.347652	-5.24239			0.754933	0.237172	1.58997	0.598212	1.00599	-1.14478	-0.340118	0.144161	0.110392	1	0.6
ENSG00000227588.2	CNTN4-AS2	-0.805173	-1.99411	0.383759	0.359298	-1.3811	0.177104	0.347715	-5.24262			0.871231	0.0307147	0.621419	0.64012	-0.168394	-0.284985	-1.27834	1.01977	-0.609556	1	0.2
ENSG00000166582.9	CENPV	0.266292	-0.126981	0.659565	-0.000216169	1.38089	0.17717	0.34778	-5.2429			-0.048732	-0.262913	-0.357899	-0.578568	-0.161103	-0.385693	0.365273	0.0614776	-0.108633	0	0.4
ENSG00000170425.3	ADORA2B	0.471728	-0.224975	1.16843	0.222252	1.38082	0.17719	0.34778	-5.24298			0.0255218	-0.255721	0.438171	-1.13862	1.35836	-0.133971	0.109661	0.193844	-0.332562	0.5	0.6
ENSG00000187630.16	DHRS4L2	0.456431	-0.2177	1.13056	0.032043	1.38078	0.177202	0.34778	-5.24303			0.128024	-0.288727	-0.415245	0.0233759	0.685065	0.686479	-0.0714503	-0.300452	0.591801	0.5	0.6
ENSG00000204052.4	LRRC73	-0.486488	-1.20511	0.23213	0.303308	-1.3806	0.177258	0.347846	-5.24327			0.382799	0.65548	0.624168	0.693631	1.15082	-0.101523	-0.216564	-0.943122	0.623049	1	0.4
ENSG00000153814.12	JAZF1	-0.393377	-0.974527	0.187773	-0.00189319	-1.38043	0.177309	0.347868	-5.24348			0.442432	0.293185	0.235649	-0.294227	-0.324726	-0.269746	-0.301289	-0.629959	0.405132	0.75	0.2
ENSG00000099625.13	CBARP	0.363138	-0.173343	0.899618	0.46296	1.38042	0.177312	0.347868	-5.2435			0.153284	0.478169	0.551518	-0.0719685	1.29652	-0.025382	1.21119	0.340376	0.381734	0.75	0.8
ENSG00000162604.12	TM2D1	-0.214799	-0.532211	0.102614	-0.0938431	-1.38007	0.177419	0.348035	-5.24394			-0.00128038	-0.490042	-0.123829	0.197441	-0.541434	-0.389635	0.181813	-0.749086	-0.0977885	0.25	0.2
ENSG00000242290.2	ZBTB20-AS5	0.886948	-0.423964	2.19786	-0.201798	1.37981	0.177499	0.348105	-5.24428			-1.79778	-0.433031	-0.500008	0.436555	0.289149	0.254408	-0.329196	1.66301	-0.310455	0.25	0.6
ENSG00000196597.11	ZNF782	-0.238208	-0.590305	0.113888	0.0167249	-1.37971	0.177528	0.348105	-5.2444			-0.260507	0.123666	0.117713	0.25077	-0.278989	-0.193137	-0.280514	-0.284169	0.135321	0.75	0.2
ENSG00000115468.11	EFHD1	0.549976	-0.262964	1.36292	-0.430218	1.37968	0.177538	0.348105	-5.24444			-1.51696	-0.169308	-0.658399	-0.301278	-0.5811	0.21998	0.385192	0.111684	-0.693302	0	0.6
ENSG00000005243.9	COPZ2	0.795053	-0.380157	1.97026	0.000876531	1.37967	0.177542	0.348105	-5.24446			-1.29248	0.0297087	-0.51837	0.205757	0.344077	1.84385	0.4608	1.04062	-1.68332	0.5	0.8
ENSG00000086712.12	TXLNG	-0.205241	-0.508717	0.0982356	-0.0701113	-1.37922	0.17768	0.348332	-5.24504			-0.178197	-0.000584874	0.136458	0.0471265	-0.272664	-0.290425	-0.114958	-0.473205	0.131053	0.5	0.2
ENSG00000018236.14	CNTN1	-0.466321	-1.15597	0.223322	0.0504112	-1.37897	0.177755	0.348437	-5.24535			0.474492	0.420289	-0.0796877	-0.160688	0.613871	0.020891	-0.69929	-1.20633	-0.242744	0.5	0.4
ENSG00000205363.5	INSYN1	0.311798	-0.149423	0.773019	0.428498	1.37866	0.177849	0.348579	-5.24574			0.329103	0.222527	0.0637926	-0.140367	1.0556	0.173763	0.643566	-0.137727	0.41761	0.75	0.8
ENSG00000271590.1	AC108463.3	-0.967789	-2.39964	0.464058	0.132756	-1.37841	0.177927	0.348677	-5.24607			-0.3959	0.912837	0.496398	1.29508	0.0435251	-0.207797	-2.61037	0.237252	0.583975	0.75	0.6
ENSG00000160917.14	CPSF4	0.278488	-0.133551	0.690527	0.0220797	1.37836	0.177943	0.348677	-5.24614			0.0749577	-0.301156	0.132633	-0.247908	-0.152699	0.679366	0.36196	0.257562	-0.180593	0.5	0.6
ENSG00000147536.11	GINS4	0.733449	-0.351856	1.81875	-0.287798	1.3782	0.177991	0.348715	-5.24634			-0.955355	-0.951052	-0.0620929	-0.793057	-1.53424	0.972558	0.958234	0.675164	-0.85642	0	0.6
ENSG00000272899.3	ATP6V1FNB	-0.353926	-0.87768	0.169829	0.301243	-1.37809	0.178023	0.348715	-5.24647			0.595652	0.527853	0.440248	0.755211	1.17441	0.0253811	-0.495001	-0.232634	0.656918	1	0.6
ENSG00000148459.15	PDSS1	-0.403724	-1.00118	0.19373	0.0925894	-1.37808	0.178027	0.348715	-5.24649			0.400602	0.52568	0.166886	-0.0169588	-0.0712995	0.246911	-0.230924	0.324686	-0.942731	0.75	0.4
ENSG00000154144.12	TBRG1	-0.29137	-0.722613	0.139873	-0.0494349	-1.3779	0.178083	0.348781	-5.24672			0.401127	-0.157675	0.0936733	-0.209952	-0.264304	-0.294604	-0.260846	-0.643922	0.165794	0.5	0.2
ENSG00000186288.5	PABPC1L2A	-0.595861	-1.47781	0.286091	0.266478	-1.37782	0.178105	0.348782	-5.24682			-0.0605155	0.680545	1.12116	0.268686	0.00351213	-0.16602	0.22907	-1.26447	0.730943	0.75	0.6
ENSG00000182492.15	BGN	0.667891	-0.320735	1.65652	-0.082171	1.37774	0.178131	0.348789	-5.24692			-0.613608	0.54515	-0.489947	-0.257655	-0.600255	0.518376	1.13571	1.57487	-0.309318	0.25	0.6
ENSG00000226137.5	BAIAP2-DT	0.332259	-0.159666	0.824183	0.190875	1.37744	0.178224	0.3489	-5.24731			0.389192	-0.092141	-0.030444	0.0101361	0.315554	0.434648	1.00603	0.277521	-0.0265325	0.5	0.8
ENSG00000198075.9	SULT1C4	0.714754	-0.343521	1.77303	0.0829426	1.37737	0.178243	0.3489	-5.24739			0.399008	-0.214869	-0.288986	0.0334243	1.18508	0.791442	0.679348	0.775393	0.0532295	0.5	1
ENSG00000175463.11	TBC1D10C	0.647333	-0.31114	1.60581	0.132462	1.37734	0.178253	0.3489	-5.24743			-1.34566	0.504514	0.292703	0.255612	0.336848	0.625141	1.19763	0.841234	-0.130223	0.75	0.8
ENSG00000011566.14	MAP4K3	-0.186749	-0.463292	0.0897939	-0.0386049	-1.37718	0.178303	0.348926	-5.24764			0.082777	0.133198	0.0213233	-0.212062	-0.393946	-0.0529548	-0.118578	-0.391346	0.0546257	0.75	0.2
ENSG00000174944.8	P2RY14	0.355649	-0.171013	0.88231	0.359224	1.37716	0.178309	0.348926	-5.24767			0.243914	-0.174535	0.359822	0.0548863	0.990992	0.427554	0.780838	0.125437	0.0585306	0.75	1
ENSG00000169682.17	SPNS1	0.334716	-0.16101	0.830443	-0.0338527	1.37698	0.178362	0.348986	-5.24789			0.159754	-0.0779066	-0.383443	-0.385941	0.381971	0.51386	0.0669841	0.135043	-0.283697	0.25	0.8
ENSG00000106868.16	SUSD1	-0.412464	-1.02345	0.198523	0.0948593	-1.37673	0.178441	0.349098	-5.24822			0.583605	0.697918	0.496274	-0.163811	0.206566	0.0684398	-0.465529	0.16974	-0.0240533	0.75	0.6
ENSG00000141376.22	BCAS3	-0.208653	-0.517786	0.10048	-0.128596	-1.37649	0.178512	0.349195	-5.24851			0.042262	-0.0400477	-0.161697	-0.440422	-0.27712	-0.487199	-0.601573	-0.0880502	-0.339207	0.25	0
ENSG00000090534.19	THPO	-0.424142	-1.05266	0.204372	0.265178	-1.37623	0.178594	0.349312	-5.24885			0.663676	0.400537	0.0770293	0.950305	0.427214	-0.624004	-0.176478	0.437171	0.429823	1	0.6
ENSG00000197763.15	TXNRD3	0.322762	-0.155582	0.801106	-0.0418137	1.37606	0.178646	0.349372	-5.24907			-0.223047	-0.326535	-0.228143	0.0357488	-0.535193	0.78075	0.528563	0.0402396	-0.128021	0.25	0.6
ENSG00000166619.13	BLCAP	-0.229459	-0.569564	0.110647	0.143669	-1.37589	0.178696	0.349427	-5.24928			0.5196	0.129318	0.155312	-0.00411207	0.346138	-0.214396	-0.110148	-0.189139	0.0203994	0.75	0.4
ENSG00000073536.17	NLE1	0.323054	-0.155838	0.801946	0.159072	1.37573	0.178748	0.349438	-5.24949			0.276809	-0.181212	-0.0662612	-0.449477	0.31078	-0.223234	0.233018	0.57181	0.197719	0.25	0.8
ENSG00000172992.11	DCAKD	0.31513	-0.15204	0.7823	-0.0129414	1.37565	0.178771	0.349438	-5.24959			-0.437185	-0.0475805	-0.140309	0.0323192	0.314139	0.198619	0.520475	0.275026	-0.473553	0.25	0.8
ENSG00000100304.12	TTLL12	0.251472	-0.121355	0.624298	0.210491	1.37555	0.178802	0.349438	-5.24972			-0.00768043	0.105494	0.033058	0.254826	0.617662	0.395755	0.423106	0.271821	0.0311378	0.75	1
ENSG00000133710.15	SPINK5	-0.861152	-2.13789	0.415589	-0.268964	-1.37553	0.178807	0.349438	-5.24974			-0.701118	0.328947	0.957147	-0.389747	-0.246461	-1.45444	-2.1116	0.0292893	-0.278511	0.5	0.2
ENSG00000170876.7	TMEM43	0.21434	-0.103443	0.532123	0.00827789	1.37552	0.178811	0.349438	-5.24976			-0.178365	0.107637	-0.154641	-0.106384	-0.0385963	0.0907341	0.262333	0.431258	-0.0887193	0.25	0.6
ENSG00000119638.12	NEK9	0.261011	-0.126145	0.648167	-0.060787	1.37489	0.179005	0.349774	-5.25056			-0.338306	-0.00390856	-0.244229	0.394196	0.318223	0.444795	0.236832	0.315165	-0.25027	0.25	0.8
ENSG00000170153.10	RNF150	-0.387187	-0.961631	0.187258	0.159299	-1.37457	0.179103	0.349865	-5.25097			0.319269	0.362087	0.127273	0.0198854	0.516569	-0.586084	-0.695981	-0.577339	0.442544	1	0.4
ENSG00000085733.15	CTTN	-0.149067	-0.370234	0.0721003	-0.0999422	-1.37453	0.179115	0.349865	-5.25102			-0.10293	0.0164569	0.0307197	-0.211609	-0.511488	-0.134267	-0.120495	-0.188341	-0.124946	0.5	0
ENSG00000160752.14	FDPS	-0.214647	-0.533115	0.103822	-0.128612	-1.37452	0.179117	0.349865	-5.25103			0.0771302	0.00960483	-0.12912	-0.317138	-0.393186	-0.407339	-0.265157	0.0778534	-0.534809	0.5	0.2
ENSG00000197608.11	ZNF841	-0.277814	-0.690187	0.13456	-0.0890832	-1.37391	0.179306	0.350192	-5.25181			-0.543328	0.390915	0.158548	0.0217419	-0.558819	-0.294102	-0.308168	-0.128403	-0.0647311	0.75	0
ENSG00000070476.14	ZXDC	0.251018	-0.121647	0.623683	-0.0447477	1.37366	0.179381	0.350295	-5.25212			-0.605592	-0.0106654	-0.275455	0.143668	0.00927977	-0.0292303	0.496352	0.0653894	-0.221756	0.25	0.6
ENSG00000170619.9	COMMD5	0.346878	-0.168196	0.861951	-0.0169288	1.37341	0.179458	0.350365	-5.25244			0.482315	-0.0480047	-0.0423191	-0.388321	-0.0706937	0.614989	0.276441	0.815951	0.102288	0.25	0.8
ENSG00000261652.2	C15orf65	-0.751975	-1.86858	0.364628	0.0961984	-1.3734	0.179461	0.350365	-5.25245			0.55153	-0.643807	1.25396	1.37032	0.566121	0.242813	-0.587833	-0.504891	-0.311082	0.75	0.4
ENSG00000250366.2	TUNAR	-0.587225	-1.45938	0.284929	0.382383	-1.37311	0.179552	0.3505	-5.25283			1.47908	0.0843775	0.488684	0.444631	0.638911	-0.698548	-0.300241	-0.0685636	0.613284	1	0.4
ENSG00000145794.16	MEGF10	0.499752	-0.242624	1.24213	-0.255897	1.37286	0.17963	0.35057	-5.25315			-1.05635	-0.28623	-0.276147	-0.243488	0.210722	0.195619	0.0795233	0.347369	-0.662245	0	0.8
ENSG00000164096.12	C4orf3	0.225519	-0.109488	0.560526	-0.0950203	1.37285	0.179631	0.35057	-5.25316			-0.111412	-0.442557	-0.184708	-0.418107	0.375162	0.184279	-0.361218	-0.394329	-0.12228	0	0.4
ENSG00000106723.16	SPIN1	-0.341484	-0.848833	0.165864	-0.0177612	-1.37264	0.179695	0.350651	-5.25342			0.547221	0.107911	0.2308	-0.35282	-0.114103	-0.318935	-0.123309	-0.619429	0.134744	0.75	0.2
ENSG00000108039.17	XPNPEP1	-0.218357	-0.542828	0.106114	-0.0677478	-1.37241	0.179766	0.350677	-5.25372			-0.069383	0.150175	0.0735103	-0.269729	0.085903	-0.106734	-0.834318	-0.186349	-0.19457	0.5	0.2
ENSG00000254685.6	FPGT	-0.337226	-0.838341	0.16389	-0.139357	-1.37239	0.179774	0.350677	-5.25375			-0.068668	-0.151793	0.122496	0.301408	-0.14806	-0.641479	0.0529035	-0.5093	-0.185889	0.5	0.2
ENSG00000013392.7	RWDD2A	-0.687399	-1.70887	0.334072	0.0601499	-1.37239	0.179774	0.350677	-5.25375			0.665168	0.573411	0.70069	-0.530973	-0.0884668	-0.18765	-0.99501	-0.869639	0.464142	0.75	0.2
ENSG00000100478.14	AP4S1	-0.265783	-0.660807	0.129241	0.112075	-1.37214	0.179851	0.350785	-5.25407			0.126919	0.191803	0.00212683	0.0640674	0.243471	-0.441881	-0.397169	-0.514822	0.262633	1	0.4
ENSG00000186222.4	BLOC1S4	0.43469	-0.21144	1.08082	0.0649763	1.372	0.179894	0.350793	-5.25425			0.0455782	0.195088	0.0503428	-0.568972	0.552152	0.0944587	0.754643	-0.226485	0.651227	0.75	0.8
ENSG00000086848.14	ALG9	-0.304705	-0.757628	0.148219	-0.0600006	-1.37198	0.179899	0.350793	-5.25427			0.52784	-0.180651	0.297048	-0.016843	-0.564347	-0.579385	0.84769	-0.0634051	-0.379835	0.5	0.2
ENSG00000070019.4	GUCY2C	0.649394	-0.316066	1.61485	0.132315	1.37173	0.179977	0.350812	-5.25459			0.665484	-0.143186	-0.533729	1.52456	1.18324	1.81512	0.837107	1.48426	-0.181349	0.5	0.8
ENSG00000119335.16	SET	0.222711	-0.108431	0.553854	-0.170021	1.37158	0.180022	0.350812	-5.25477			-0.139242	-0.330577	-0.321773	-0.207102	-0.104057	0.130379	-0.0362252	-0.0151645	-0.109743	0	0.2
ENSG00000123374.10	CDK2	0.869253	-0.423229	2.16174	0.091575	1.37156	0.180028	0.350812	-5.2548			-1.54334	0.270598	-0.676321	0.326544	0.0482132	1.24563	0.703664	1.33865	-1.01803	0.5	0.8
ENSG00000144026.11	ZNF514	-0.539553	-1.34181	0.262708	-0.130462	-1.37155	0.180031	0.350812	-5.25481			-0.739005	0.128957	0.147884	0.807464	-1.15888	-0.241551	-0.758795	-0.0675279	-0.0393879	0.75	0
ENSG00000270066.3	AL356488.2	0.301578	-0.14684	0.749996	-0.044424	1.37155	0.180033	0.350812	-5.25482			-0.664641	0.330276	-0.16659	0.00590982	0.0199363	0.0924092	0.536554	0.402341	-0.162157	0.5	0.8
ENSG00000164221.12	CCDC112	-0.285293	-0.709503	0.138918	-0.171646	-1.37152	0.18004	0.350812	-5.25485			0.217206	-0.515908	-0.0834906	0.227468	0.021027	0.186767	-0.813108	-1.04619	0.0316388	0.5	0.6
ENSG00000168434.12	COG7	-0.259946	-0.646503	0.126612	-0.0610293	-1.3714	0.18008	0.350846	-5.25501			0.306266	0.189426	-0.120814	-0.0175478	-0.129915	-0.59306	-0.136547	-0.0678299	0.074287	0.5	0.2
ENSG00000135913.10	USP37	-0.166675	-0.414555	0.0812061	-0.109745	-1.37126	0.18012	0.350883	-5.25518			0.125304	-0.239607	-0.149486	-0.148696	-0.553674	-0.197893	-0.0384265	-0.356072	-0.202915	0.25	0
ENSG00000002549.12	LAP3	0.382222	-0.186444	0.950888	-0.139589	1.37073	0.180284	0.351159	-5.25585			-0.526027	-0.145814	-0.327109	0.407881	-0.129326	0.632449	-0.543715	0.648236	0.564632	0.25	0.6
ENSG00000112877.7	CEP72	-0.436377	-1.08567	0.212918	-0.131432	-1.37061	0.180322	0.35119	-5.25601			-0.129448	-0.030399	0.251732	0.26507	0.130781	-0.564796	-1.44222	0.146393	-0.00584791	0.5	0.4
ENSG00000258366.8	RTEL1	-0.270937	-0.67413	0.132256	0.0958346	-1.3704	0.180385	0.351248	-5.25627			-0.230522	0.492314	0.341491	0.319436	-0.266005	0.128781	0.276414	0.0343324	-0.374807	0.75	0.6
ENSG00000148335.14	NTMT1	-0.258812	-0.64397	0.126347	-0.0247187	-1.37037	0.180396	0.351248	-5.25631			0.157775	-0.309816	0.148626	0.207355	-0.233421	-0.535492	-0.157067	-0.367729	0.254574	0.75	0.2
ENSG00000061676.14	NCKAP1	-0.294705	-0.733422	0.144013	0.117772	-1.36992	0.180534	0.351476	-5.25688			0.680305	0.165176	0.0887081	-0.40955	0.164585	-0.477962	-0.177696	-0.368405	0.041753	0.75	0.4
ENSG00000136240.9	KDELR2	0.224288	-0.10966	0.558235	-0.0894498	1.36969	0.180608	0.351561	-5.25719			-0.275328	-0.192558	-0.278263	-0.54754	-0.309784	-0.499026	-0.147888	0.401646	0.0593793	0	0.4
ENSG00000144136.10	SLC20A1	-0.224425	-0.55859	0.109739	0.0358615	-1.36964	0.180622	0.351561	-5.25725			0.3083	0.0343727	0.135935	0.197739	0.152023	-0.0943696	0.145506	-0.477754	-0.00209912	1	0.4
ENSG00000115461.4	IGFBP5	0.642407	-0.314422	1.59924	-0.230975	1.36921	0.180755	0.351776	-5.25779			-0.636252	0.330918	-0.22787	0.151361	-0.363266	0.32635	1.4522	1.63723	-0.317783	0.5	0.6
ENSG00000203805.10	PLPP4	0.451518	-0.22112	1.12416	-0.295576	1.36895	0.180835	0.351889	-5.25812			-1.19784	-0.0506222	-0.0938543	0.023495	0.364541	0.964122	0.24898	-1.00051	0.0319263	0.25	0.8
ENSG00000145050.16	MANF	0.430478	-0.210911	1.07187	-0.126907	1.36875	0.180897	0.351924	-5.25838			-0.133836	-0.208375	-0.557232	-0.713032	-0.0824588	-1.12955	0.204053	0.222481	0.922273	0	0.6
ENSG00000130943.6	PKDREJ	-0.828733	-2.06353	0.406067	-0.248475	-1.36871	0.180909	0.351924	-5.25842			-0.169756	0.661395	0.513134	0.795168	-0.377529	1.29146	-0.322216	-2.03035	-0.455107	0.75	0.2
ENSG00000182141.10	ZNF708	-0.315636	-0.785943	0.15467	-0.414206	-1.36867	0.180921	0.351924	-5.25847			-0.610965	-0.0394343	-0.0144371	-0.185864	-0.935606	-0.478065	-0.353929	-0.397713	-0.476243	0	0
ENSG00000145808.9	ADAMTS19	-0.419805	-1.04535	0.205745	0.0542358	-1.36861	0.18094	0.351924	-5.25855			0.164987	-0.0141952	0.196451	-0.0724369	-0.760253	-0.143815	0.145043	-0.634189	-0.362302	0.5	0.2
ENSG00000174370.9	C11orf45	0.624331	-0.306043	1.55471	0.206104	1.36852	0.180968	0.351935	-5.25867			-0.23422	-0.151489	1.36798	1.22517	0.95544	1.12841	1.12924	1.47336	1.1945	0.5	1
ENSG00000181449.3	SOX2	0.490644	-0.24065	1.22194	-0.118813	1.36826	0.181049	0.35205	-5.259			-0.983467	-0.175073	-0.49751	-0.133253	0.501753	-0.00513022	-0.293081	-0.024069	0.0371187	0	0.4
ENSG00000130958.12	SLC35D2	0.537194	-0.263544	1.33793	-0.454583	1.36815	0.181082	0.35207	-5.25913			-1.12952	-0.652901	-0.239087	0.246606	-0.420642	0.388211	0.181465	0.575008	-0.256699	0.25	0.6
ENSG00000166263.13	STXBP4	0.354876	-0.174395	0.884147	-0.0318098	1.36739	0.181318	0.352487	-5.2601			-0.296752	-0.143231	-0.181541	-0.175932	0.180267	0.557912	0.417085	0.331478	-0.709182	0	0.8
ENSG00000163930.9	BAP1	0.262937	-0.129246	0.655121	0.220919	1.36728	0.181353	0.352511	-5.26024			0.403498	0.0467456	-0.101284	-0.00517027	0.713783	0.296061	0.395192	0.106189	0.233198	0.5	1
ENSG00000148357.16	HMCN2	-0.766802	-1.91222	0.378614	0.119361	-1.36525	0.181981	0.35369	-5.26281			0.262326	-1.21818	0.675762	0.0283875	0.641182	-1.47397	-2.95565	-0.349015	-0.0111897	0.75	0.2
ENSG00000117862.12	TXNDC12	-0.225117	-0.561438	0.111204	-0.0480656	-1.36505	0.182046	0.353764	-5.26307			0.485512	0.0295608	0.140632	0.277774	-0.164282	0.101082	0.327018	-0.210769	-0.0117856	1	0.4
ENSG00000156675.15	RAB11FIP1	0.313488	-0.154885	0.781861	0.233725	1.36497	0.18207	0.353764	-5.26317			0.244662	0.379074	0.209567	0.915367	0.405501	1.16379	0.375037	1.00551	0.803433	1	1
ENSG00000121068.13	TBX2	0.732163	-0.361779	1.8261	0.224833	1.36492	0.182085	0.353764	-5.26323			-0.418989	0.573223	-0.225268	0.351686	0.662679	0.667469	0.924718	1.28271	0.474047	0.5	1
ENSG00000079482.12	OPHN1	0.371397	-0.183589	0.926384	0.161557	1.36474	0.182141	0.353829	-5.26346			-0.304221	0.0819389	0.0291283	0.136532	1.02952	0.64677	0.0663165	0.248171	-0.204564	0.75	0.8
ENSG00000013375.15	PGM3	-0.210615	-0.525393	0.104164	-0.135129	-1.36451	0.182212	0.353874	-5.26375			-0.199833	-0.152912	0.0700625	-0.0624194	-0.368029	-0.223237	-0.56926	-0.447593	0.123668	0.25	0.2
ENSG00000106013.14	ANKRD7	-0.668482	-1.66762	0.330654	-0.132459	-1.36445	0.182231	0.353874	-5.26382			0.918964	-0.404524	-0.179134	-0.207987	-0.831576	-0.332358	-1.32737	-1.74171	1.04975	0.25	0.2
ENSG00000104432.13	IL7	-0.718133	-1.79148	0.355214	-0.0817374	-1.36445	0.182231	0.353874	-5.26382			0.548299	0.774917	0.576847	-0.106338	-0.54817	-0.862346	0.0496721	0.0913866	-0.0790517	0.75	0.4
ENSG00000175906.4	ARL4D	-0.817457	-2.03943	0.404516	-0.161207	-1.36426	0.182291	0.353888	-5.26407			1.16032	-0.49211	1.01132	-0.808966	-0.13817	-1.41739	-0.242712	-1.18626	-0.0145615	0.5	0
ENSG00000166226.12	CCT2	-0.278615	-0.695108	0.137877	-0.0557681	-1.36424	0.182297	0.353888	-5.26409			0.352852	-0.175081	0.0564721	-0.296618	-0.319953	-0.528072	-0.614163	-0.246441	0.237585	0.5	0.2
ENSG00000137038.7	DMAC1	-0.33232	-0.829103	0.164463	-0.0587201	-1.36422	0.182304	0.353888	-5.26412			0.380094	0.0982911	-0.0684357	-0.139074	0.045717	-0.252995	-0.425441	-0.774689	0.0844031	0.5	0.4
ENSG00000153266.12	FEZF2	-0.542782	-1.35423	0.268662	0.0831339	-1.36414	0.182327	0.353889	-5.26422			-0.270133	0.280782	-0.525995	-0.870686	0.428723	-1.07782	-1.90139	-1.49266	-0.403304	0.25	0.2
ENSG00000124222.22	STX16	-0.187042	-0.466694	0.0926095	-0.092915	-1.36401	0.18237	0.353926	-5.26439			-0.227957	0.0867944	0.110542	0.161534	-0.411001	-0.214744	-0.00343404	0.0435779	-0.185969	0.75	0.2
ENSG00000148943.11	LIN7C	-0.235923	-0.588673	0.116828	0.0668374	-1.36394	0.18239	0.353926	-5.26447			0.131212	-0.00870318	0.0368163	-0.0791678	0.0533782	-0.176855	-0.493707	-0.638663	0.176429	0.5	0.4
ENSG00000107371.12	EXOSC3	-0.23281	-0.580928	0.115308	-0.0740324	-1.36386	0.182416	0.353929	-5.26458			0.123732	0.220329	-0.019585	-0.259591	-0.230998	-0.576664	-0.0565528	-0.205782	-0.0129476	0.5	0
ENSG00000123453.17	SARDH	0.399649	-0.197969	0.997268	0.313477	1.3638	0.182436	0.353929	-5.26466			-0.661243	-0.262429	-0.205721	-0.180983	0.258395	0.574474	-0.397051	0.185983	-0.261524	0	0.6
ENSG00000081985.11	IL12RB2	-0.553748	-1.38205	0.274552	0.0202741	-1.36338	0.182564	0.354135	-5.26518			0.169724	-0.103078	0.320538	-0.278675	-1.023	-0.454526	-1.40458	-0.218796	0.467794	0.5	0.2
ENSG00000196586.13	MYO6	0.320633	-0.159058	0.800325	-0.200355	1.36314	0.18264	0.35424	-5.26549			-0.820623	-0.276048	-0.126824	-0.101905	0.0387131	0.2703	-0.228223	0.20086	-0.335233	0	0.6
ENSG00000179583.19	CIITA	0.494567	-0.246271	1.2354	0.0258076	1.36143	0.183173	0.355231	-5.26765			-0.189037	0.475653	0.92536	1.87482	0.0793575	1.65823	1.65538	1.62532	1.31304	0.75	1
ENSG00000067057.16	PFKP	-0.44242	-1.10527	0.220426	0.151695	-1.36118	0.183252	0.355276	-5.26797			0.253272	0.782264	0.557302	-0.331273	-0.50197	-0.582204	-0.0797623	0.423823	0.104971	0.75	0.4
ENSG00000256235.2	SMIM3	0.60796	-0.302968	1.51889	0.219736	1.36108	0.183282	0.355276	-5.26809			-0.741413	0.263203	-0.138191	0.692778	0.15833	0.357526	0.835902	1.49985	0.283666	0.5	1
ENSG00000116809.11	ZBTB17	0.18094	-0.0901691	0.452049	-0.0697678	1.36108	0.183282	0.355276	-5.26809			-0.164027	-0.198466	-0.0925649	-0.384393	-0.0506092	-0.0204015	0.073493	-0.0137118	-0.133386	0	0.2
ENSG00000178796.12	RIIAD1	-0.542102	-1.35436	0.270155	0.219159	-1.36107	0.183285	0.355276	-5.2681			0.025227	0.53728	0.180229	1.01677	-0.131482	-1.45641	0.886188	-0.280672	0.471253	1	0.4
ENSG00000100926.14	TM9SF1	0.255004	-0.127205	0.637213	0.00813408	1.36063	0.183424	0.355501	-5.26866			0.0749543	0.0190043	-0.38011	0.190073	-0.0531155	0.453295	0.248483	0.582813	-0.0765522	0.75	0.6
ENSG00000025423.11	HSD17B6	0.566004	-0.282403	1.41441	-0.113491	1.36053	0.183454	0.355518	-5.26878			-1.12056	-0.283873	-0.344217	0.34702	0.841548	0.158782	0.360539	0.20676	-0.489642	0.25	0.8
ENSG00000243667.6	WDR92	-0.231447	-0.578449	0.115555	-0.0550894	-1.36023	0.183548	0.355656	-5.26916			-0.021458	0.131067	-0.0124199	0.164945	-0.047768	-0.28893	-0.239184	-0.129269	-0.124416	0.5	0
ENSG00000175193.13	PARL	-0.291052	-0.727465	0.14536	-0.0757575	-1.36009	0.183593	0.355668	-5.26934			0.274531	0.187112	0.353224	-0.303819	-0.451283	-0.166882	-0.127452	-0.0398561	-0.0309788	0.75	0
ENSG00000070882.12	OSBPL3	-0.382382	-0.955744	0.19098	-0.0117078	-1.36007	0.183598	0.355668	-5.26937			0.293071	0.0957716	0.575425	0.221429	-0.424237	0.280817	-0.735957	-0.103607	0.553196	1	0.4
ENSG00000231081.1	AL078587.1	0.769544	-0.385059	1.92415	-0.0424551	1.35923	0.183861	0.356133	-5.27042			-0.752445	-1.1821	0.425175	0.575016	0.517781	0.548274	1.32065	0.877654	-0.584584	0.5	0.8
ENSG00000177842.12	ZNF620	0.330079	-0.165212	0.825371	-0.131666	1.3591	0.183903	0.356172	-5.27059			-0.0256289	-0.592982	-0.170059	-0.0828194	-0.1272	-0.201406	0.386921	0.241367	0.261353	0	0.6
ENSG00000167208.14	SNX20	0.677396	-0.339122	1.69391	-0.151776	1.35901	0.183932	0.356185	-5.27071			-0.207253	0.140399	-0.107197	1.12795	0.202381	1.04661	1.09945	1.23567	0.995241	0.5	1
ENSG00000124596.16	OARD1	0.268578	-0.134508	0.671664	-0.22798	1.35883	0.183986	0.356247	-5.27093			-0.603739	-0.408958	-0.210397	-0.0414493	0.181473	0.118272	-0.386268	-0.0508356	-0.10043	0	0.4
ENSG00000185896.10	LAMP1	0.214903	-0.107671	0.537478	-0.219485	1.35865	0.184045	0.356316	-5.27116			-0.478507	-0.173954	-0.173756	-0.176173	-0.313873	0.0426132	-0.0825541	0.301135	-0.125792	0	0.4
ENSG00000125741.4	OPA3	0.298081	-0.149374	0.745536	0.171529	1.35856	0.184072	0.356326	-5.27127			0.215346	-0.0788372	-0.228468	-0.254647	0.127726	-0.105665	0.432983	0.452007	0.150098	0.25	0.8
ENSG00000204977.9	TRIM13	0.190806	-0.095694	0.477305	-0.124766	1.35819	0.184188	0.356508	-5.27174			-0.18659	-0.421881	-0.323083	-0.190457	-0.376643	-0.329119	0.208052	0.0898679	-0.0406425	0	0.4
ENSG00000141568.20	FOXK2	0.184125	-0.0923637	0.460613	0.103527	1.35809	0.184219	0.356526	-5.27187			0.00508959	0.0432128	-0.0999953	-0.199466	0.346526	-0.130654	0.139162	0.0920491	0.159593	0.5	0.8
ENSG00000154473.17	BUB3	-0.212254	-0.531041	0.106534	-0.15906	-1.35784	0.184299	0.356636	-5.27218			-0.066304	-0.01517	-0.259384	-0.345687	-0.651394	-0.371734	-0.597466	-0.344785	0.0459296	0	0.2
ENSG00000215012.8	RTL10	-0.262295	-0.656299	0.131709	0.185331	-1.35764	0.184363	0.356642	-5.27244			0.397199	0.104643	0.104113	0.0572779	0.391613	-0.534385	-0.0639683	-0.387707	0.112013	1	0.4
ENSG00000181038.13	METTL23	0.478212	-0.24014	1.19656	-0.174854	1.35762	0.184368	0.356642	-5.27246			0.0429385	-0.383137	-0.205365	-0.264937	0.877581	0.0942576	0.253004	-0.0146665	0.16776	0.25	0.8
ENSG00000170464.9	DNAJC18	-0.234449	-0.586629	0.117731	-0.0243007	-1.35762	0.184369	0.356642	-5.27247			0.249437	-0.112664	-0.0687392	-0.284317	0.303911	-0.595305	-0.313043	-0.555944	-0.282217	0.25	0.2
ENSG00000131626.18	PPFIA1	0.217332	-0.109163	0.543828	-0.0664687	1.3575	0.184405	0.356668	-5.27261			-0.376345	0.0215789	-0.118742	-0.00620554	-0.00247486	0.305542	-0.0516709	0.315123	-0.0794997	0.25	0.4
ENSG00000100461.17	RBM23	0.206593	-0.103878	0.517064	-0.0474326	1.35703	0.184554	0.356915	-5.27321			-0.0377903	-0.0593974	-0.288607	-0.101392	-0.047814	0.00374269	0.424175	-0.00998905	0.0538658	0	0.6
ENSG00000172671.19	ZFAND4	0.402751	-0.202589	1.00809	-0.146148	1.35685	0.18461	0.35696	-5.27343			-0.613283	-0.157656	-0.279693	0.0227403	0.644772	-0.0110087	0.6257	0.409043	-0.939614	0.25	0.6
ENSG00000131943.17	C19orf12	-0.267885	-0.670531	0.134761	0.206702	-1.35681	0.184622	0.35696	-5.27348			0.37334	0.399901	0.0182202	-0.0310842	0.486554	-0.138678	-0.847214	0.0720032	0.0383804	0.75	0.6
ENSG00000231977.1	AL096828.1	-0.59402	-1.48699	0.298953	0.452056	-1.35662	0.184683	0.356982	-5.27373			0.317119	0.810181	0.890242	0.598682	0.336423	-0.174381	-1.26286	0.289561	1.11144	1	0.6
ENSG00000182158.14	CREB3L2	0.451624	-0.227323	1.13057	-0.243312	1.35655	0.184705	0.356982	-5.27381			-0.636277	0.131542	-0.286451	0.568391	-0.271129	0.887802	0.643507	1.05275	-0.333302	0.5	0.6
ENSG00000161547.16	SRSF2	-0.221954	-0.555642	0.111734	-0.170123	-1.35649	0.184722	0.356982	-5.27388			0.195379	-0.0375262	0.0545805	-0.356719	-0.425633	-0.0936945	-0.14363	-0.227047	-0.400123	0.5	0
ENSG00000121481.10	RNF2	-0.409044	-1.02401	0.205916	-0.0197587	-1.35649	0.184723	0.356982	-5.27388			0.636241	0.0118009	0.198226	-0.242905	-0.00605834	-0.977284	-0.35974	-0.339547	0.39161	0.75	0.2
ENSG00000181135.15	ZNF707	0.26001	-0.130972	0.650992	0.0826243	1.35621	0.18481	0.357108	-5.27424			0.0100904	0.320865	0.172905	0.0229829	0.399543	0.566951	0.364932	0.393507	0.233671	1	1
ENSG00000171056.7	SOX7	0.679725	-0.342614	1.70206	0.217627	1.35591	0.184904	0.357246	-5.27461			-0.772148	-0.47463	-0.192997	0.456588	0.598804	-0.0850896	0.862908	1.99443	-1.20141	0.25	0.6
ENSG00000116729.13	WLS	0.550699	-0.277684	1.37908	0.113882	1.35574	0.184958	0.357307	-5.27483			-0.400545	0.0102227	-0.222636	0.0323028	0.652498	0.951454	0.747731	0.262656	-0.586662	0.5	0.8
ENSG00000180530.10	NRIP1	-0.228776	-0.572928	0.115377	0.0280894	-1.35566	0.184983	0.357312	-5.27492			0.301596	-0.0328367	0.259548	0.0326781	-0.0190002	-0.209669	-0.529347	-0.0418127	0.357181	0.75	0.2
ENSG00000233932.5	CTXN2	-0.758788	-1.90055	0.382977	0.217965	-1.35531	0.185095	0.357486	-5.27537			0.917826	0.541724	0.781223	-0.0374181	0.586071	-0.648905	-0.611998	-1.28025	0.915335	0.75	0.4
ENSG00000112031.15	MTRF1L	0.253944	-0.128253	0.63614	-0.0305162	1.35502	0.185187	0.35762	-5.27574			-0.0532458	-0.253285	-0.350696	-0.248904	0.149931	0.12864	0.0305546	-0.0246839	-0.147387	0	0.6
ENSG00000032389.12	EIPR1	-0.279439	-0.70003	0.141152	0.0717853	-1.35494	0.18521	0.35762	-5.27583			0.5381	0.037289	-0.0464406	-0.195412	0.206031	-0.451807	0.0988725	-0.281048	-0.552324	0.5	0.4
ENSG00000010322.15	NISCH	-0.188329	-0.47181	0.0951514	0.183915	-1.35484	0.185242	0.35762	-5.27596			0.0573082	0.446062	0.134127	0.0396844	0.220727	-0.177169	-0.121473	-0.215066	0.197812	1	0.4
ENSG00000197283.16	SYNGAP1	-0.207493	-0.519835	0.104848	0.244639	-1.35478	0.185262	0.35762	-5.27604			0.226602	0.559089	0.282048	0.0724751	0.295081	-0.255221	0.251574	0.0574289	0.0389381	1	0.8
ENSG00000233396.7	LINC01719	-0.904374	-2.26589	0.457136	-0.100157	-1.35463	0.185308	0.35762	-5.27623			0.332015	0.262144	0.634011	-0.173172	-2.24394	0.0339564	-1.12694	-0.52029	0.654093	0.75	0.4
ENSG00000138115.13	CYP2C8	-0.722971	-1.8114	0.365458	0.201558	-1.35461	0.185315	0.35762	-5.27625			0.336283	0.282307	0.562622	0.623401	-1.29138	-0.82213	1.13135	-0.47467	0.0977378	1	0.4
ENSG00000108518.7	PFN1	0.245374	-0.124041	0.614789	-0.089009	1.35459	0.185321	0.35762	-5.27628			-0.112597	0.202849	-0.237877	0.226149	-0.0513379	0.509817	0.174225	0.627357	0.0649644	0.5	0.8
ENSG00000160190.13	SLC37A1	0.250771	-0.126799	0.628341	0.260716	1.35448	0.185356	0.357644	-5.27641			-0.137723	0.247391	0.345737	0.401611	0.406617	-0.0339762	0.808396	0.454588	0.689499	0.75	0.8
ENSG00000129680.15	MAP7D3	0.438362	-0.221758	1.09848	-0.0194018	1.35427	0.185424	0.357732	-5.27669			-0.00883913	0.110678	-0.0210949	0.574562	0.200801	1.10628	0.700393	0.906573	0.0968891	0.5	1
ENSG00000148123.14	PLPPR1	-0.559289	-1.40159	0.283015	-0.474069	-1.35413	0.185466	0.35777	-5.27685			-1.2299	-0.0623204	-0.0910724	0.181518	-1.48626	-0.430622	-0.981942	-0.882923	-0.516917	0.25	0
ENSG00000165194.15	PCDH19	-0.490817	-1.23005	0.248412	0.332286	-1.35405	0.185492	0.357778	-5.27696			1.05702	0.56881	0.670683	0.0267318	0.48169	-0.688502	0.0813788	-0.14486	0.720259	1	0.6
ENSG00000102349.17	KLF8	-0.290573	-0.728412	0.147266	0.146284	-1.35343	0.185689	0.358114	-5.27774			0.263604	0.358774	0.369691	-0.0367959	-0.464478	-0.304399	0.878716	0.0951203	-0.463733	0.75	0.4
ENSG00000157856.11	DRC1	0.58851	-0.298343	1.47536	0.172771	1.35331	0.185727	0.358144	-5.27789			0.628356	0.275455	-0.445712	-0.190507	-0.250331	0.763296	1.64958	1.34533	-0.230834	0.5	0.6
ENSG00000269556.7	TMEM185A	-0.367566	-0.921595	0.186463	0.0875433	-1.353	0.185825	0.35829	-5.27828			0.207784	0.124932	0.244659	0.75073	0.621193	0.291793	-0.700882	-0.354416	-0.0353855	1	0.4
ENSG00000136758.18	YME1L1	-0.160577	-0.402696	0.0815418	-0.0323661	-1.35254	0.18597	0.358527	-5.27886			0.168928	-0.0681302	0.180293	-0.100593	-0.064998	-0.217669	0.102437	-0.319286	-0.0777469	0.5	0.2
ENSG00000115839.17	RAB3GAP1	-0.186573	-0.467944	0.0947975	-0.0195889	-1.35227	0.186053	0.358644	-5.27919			0.24181	0.0127023	0.0172481	-0.0854663	-0.302939	-0.120156	-0.0322673	-0.242286	-0.00235142	0.75	0
ENSG00000213983.11	AP1G2	-0.402189	-1.00879	0.204415	0.166937	-1.35213	0.186098	0.358672	-5.27937			-0.336736	0.580387	0.590187	0.847942	-0.416346	0.31335	-0.107011	0.186016	0.115272	0.75	0.6
ENSG00000107968.9	MAP3K8	0.490991	-0.249574	1.23156	0.118749	1.35209	0.186112	0.358672	-5.27943			-0.588828	0.979684	-0.279111	0.914157	0.481992	1.07302	0.785374	1.42151	-0.0245626	0.5	0.8
ENSG00000100979.14	PLTP	0.575039	-0.292369	1.44245	0.0625335	1.35197	0.186149	0.358699	-5.27957			-0.668188	0.184248	0.00169033	0.48738	0.257565	1.32163	0.841712	0.764108	-0.303411	0.75	0.8
ENSG00000106992.18	AK1	0.334405	-0.170068	0.838877	0.0583462	1.35185	0.186187	0.35873	-5.27972			0.120397	-0.184544	-0.294605	-0.168672	0.143366	0.717782	0.526145	-0.191452	-0.183097	0.25	0.6
ENSG00000135437.9	RDH5	0.56498	-0.287507	1.41747	-0.101433	1.35157	0.186275	0.358856	-5.28007			-1.6597	-0.169653	-0.084033	0.367648	-0.393972	1.2025	0.0549471	0.56256	-0.53331	0.25	0.6
ENSG00000065534.18	MYLK	0.504306	-0.257018	1.26563	-0.10475	1.35088	0.186493	0.35923	-5.28094			-0.873654	-0.113814	-0.229556	0.0656169	0.617048	0.878592	-0.00783691	0.0343344	-0.439867	0.25	0.6
ENSG00000109133.12	TMEM33	-0.281544	-0.706597	0.143509	-0.0732067	-1.35082	0.186514	0.35923	-5.28102			0.327523	-0.0594657	0.0240012	-0.305664	-0.137808	-0.463503	-0.302824	-0.669364	0.148774	0.5	0.2
ENSG00000141655.16	TNFRSF11A	-0.53151	-1.33402	0.270997	0.2749	-1.35069	0.186554	0.359263	-5.28118			0.534042	1.05151	0.688904	0.611045	-0.0389043	0.421704	0.0618435	0.0234561	0.481226	1	0.8
ENSG00000143845.14	ETNK2	0.51436	-0.262353	1.29107	0.245464	1.35052	0.186609	0.359318	-5.2814			-0.209421	0.404218	-0.254309	0.107314	1.25326	0.860425	0.918102	0.0117309	-0.411967	0.5	0.8
ENSG00000102753.9	KPNA3	-0.198526	-0.498327	0.101275	-0.0346892	-1.35045	0.186631	0.359318	-5.28148			0.0773535	-0.00948558	0.0185942	-0.167718	-0.201746	-0.178167	-0.361441	-0.499276	0.146429	0.5	0.2
ENSG00000139438.5	FAM222A	0.301073	-0.15363	0.755777	-0.428394	1.35032	0.186671	0.359318	-5.28164			-1.19298	-0.469457	-0.545368	-0.543948	-0.5565	-0.636823	-0.374822	-0.366862	0.000684086	0	0.2
ENSG00000137496.17	IL18BP	0.280131	-0.142948	0.70321	-0.0919707	1.35031	0.186675	0.359318	-5.28166			-0.574283	-0.0646624	-0.0804798	0.383262	-0.140251	0.0303731	0.113524	0.443015	0.53379	0.25	0.8
ENSG00000235823.2	OLMALINC	0.496823	-0.253558	1.2472	-0.352118	1.35025	0.186695	0.359318	-5.28173			-1.30699	-0.380742	-0.36077	-0.152621	0.142347	0.344877	-0.772685	-0.0871084	0.105287	0	0.6
ENSG00000119979.17	FAM45A	-0.229214	-0.575452	0.117025	0.0122198	-1.35008	0.186748	0.359364	-5.28195			0.516231	0.0396332	-0.067116	0.0281718	0.0137563	-0.238507	0.253717	-0.515815	-0.0130703	0.75	0.4
ENSG00000187815.9	ZFP69	0.287899	-0.147009	0.722808	-0.128904	1.35001	0.186771	0.359364	-5.28204			-0.767016	-0.388588	0.217013	-0.0615183	-0.228385	-0.367591	0.253533	0.282482	0.24932	0.25	0.6
ENSG00000182362.13	YBEY	-0.422769	-1.06147	0.215931	-0.202671	-1.3499	0.186807	0.359364	-5.28218			0.232752	-0.291085	-0.0212948	-0.799424	0.173501	-0.553699	-1.07934	-1.29698	-0.456142	0.25	0.2
ENSG00000102189.16	EEA1	-0.159486	-0.400432	0.0814594	-0.0842389	-1.34989	0.186808	0.359364	-5.28218			0.0787574	0.0242166	0.117677	-0.0382122	-0.196671	0.172852	-0.226328	-0.0750311	-0.244205	0.75	0.2
ENSG00000164176.12	EDIL3	-0.518779	-1.30289	0.26533	-0.556995	-1.34927	0.187004	0.359697	-5.28296			-0.685281	-0.134724	0.060578	-0.515811	-1.74125	-0.614607	-0.534649	-0.952885	-0.344554	0.25	0
ENSG00000214253.8	FIS1	0.192424	-0.098472	0.483321	-0.234654	1.34901	0.187087	0.359809	-5.28329			-0.0886306	-0.701232	-0.201627	-0.43381	-0.147259	-0.0595505	-0.186827	-0.151561	-0.274306	0	0
ENSG00000054116.11	TRAPPC3	-0.31317	-0.786625	0.160285	0.0146558	-1.34895	0.187107	0.359809	-5.28336			0.531159	0.139891	0.115609	0.156633	-0.0708178	0.0224438	-0.181308	0.0399403	-0.196995	1	0.4
ENSG00000154274.14	C4orf19	0.659588	-0.337871	1.65705	0.0668278	1.34856	0.187229	0.360001	-5.28385			-0.510696	-0.117455	0.64295	0.0178795	1.18956	1.02298	-0.199564	1.44826	-0.12244	0.5	0.6
ENSG00000257657.2	AC079950.1	0.658344	-0.33732	1.65401	-0.10765	1.34845	0.187267	0.36003	-5.28399			-1.36804	-0.714195	0.286859	-1.09386	0.463651	0.477383	-1.2105	1.54026	-1.59061	0.25	0.6
ENSG00000145194.18	ECE2	0.472602	-0.242364	1.18757	0.434787	1.34804	0.187395	0.36016	-5.2845			0.506574	0.45239	0.533264	0.534655	1.29897	0.854075	1.4918	1.08056	0.171209	1	1
ENSG00000185670.7	ZBTB3	0.391581	-0.200854	0.984016	-0.155328	1.34795	0.187424	0.36016	-5.28461			-0.624084	0.212553	-1.15861	-0.496025	-0.170256	-0.249322	-0.700476	0.773886	-0.278643	0.25	0.2
ENSG00000124205.16	EDN3	0.753379	-0.386448	1.89321	0.247251	1.34793	0.18743	0.36016	-5.28464			0.446497	-0.514171	-0.0465809	0.67389	0.680512	0.147257	1.0804	1.92594	0.632338	0.5	1
ENSG00000162591.15	MEGF6	0.68511	-0.351442	1.72166	0.0767195	1.34792	0.187435	0.36016	-5.28466			-0.84953	-0.246361	-0.160174	0.161897	0.0586081	1.1522	1.04682	0.647633	-0.847419	0.25	0.8
ENSG00000122254.6	HS3ST2	-0.578409	-1.45355	0.296731	0.322206	-1.34788	0.187447	0.36016	-5.2847			0.50426	0.42534	0.512664	-0.124825	-1.5371	0.538916	-0.451715	0.198162	0.00649476	0.75	0.6
ENSG00000224877.3	NDUFAF8	0.322067	-0.165332	0.809467	-0.0215362	1.34758	0.187542	0.360298	-5.28508			0.178785	-0.160267	-0.189571	-0.15311	0.594544	0.424396	-0.182339	0.0295086	0.339024	0.25	0.8
ENSG00000134255.13	CEPT1	-0.21907	-0.550629	0.112488	-0.0958058	-1.34746	0.18758	0.360329	-5.28523			0.155082	0.111549	-0.156324	0.139187	-0.812235	-0.0710288	0.0534714	-0.201662	0.247972	0.75	0.4
ENSG00000103043.14	VAC14	0.246167	-0.126476	0.61881	0.00429641	1.34719	0.187666	0.36045	-5.28556			0.102748	-0.28643	-0.234179	0.23704	0.236431	0.439301	0.457137	-0.147186	0.0191238	0.5	0.8
ENSG00000283503.1	LINC01902	-0.550175	-1.38338	0.283034	0.179527	-1.34661	0.187852	0.360731	-5.2863			-0.334432	0.516387	0.273638	0.252234	-0.375353	-0.31979	-0.812771	-0.128765	-0.229411	0.75	0
ENSG00000176018.12	LYSMD3	0.202829	-0.104347	0.510006	-0.0573831	1.34659	0.187857	0.360731	-5.28632			0.0283424	-0.158062	-0.286381	-0.191094	-0.177827	0.0852768	0.0972708	-0.0249398	0.275373	0.25	0.6
ENSG00000164129.11	NPY5R	-0.73363	-1.84512	0.37786	0.197076	-1.34606	0.188026	0.360974	-5.28698			1.04594	1.0803	0.346517	0.0138458	0.142278	-1.45996	0.33514	-0.0366991	0.459343	1	0.6
ENSG00000226476.3	LINC01748	-0.646434	-1.62582	0.332956	0.01539	-1.34605	0.188029	0.360974	-5.28699			0.0195687	0.241376	0.0115587	0.262494	0.581706	-0.0816351	-1.52873	-0.0843307	-1.45043	1	0.2
ENSG00000178750.2	STX19	-0.774695	-1.94863	0.399245	-0.166546	-1.34579	0.188111	0.36109	-5.28732			0.0512383	0.909032	0.210755	-0.746428	-0.275247	-0.0596808	-2.52808	-0.788711	0.308991	0.75	0.2
ENSG00000162613.16	FUBP1	-0.157576	-0.396386	0.0812341	-0.0782155	-1.34565	0.188159	0.361113	-5.2875			-0.254042	0.0992908	-0.0102774	0.166024	-0.188683	-0.345795	-0.188763	-0.160494	0.0971001	0.5	0.2
ENSG00000177989.13	ODF3B	0.746948	-0.385236	1.87913	-0.00374196	1.34545	0.188222	0.361113	-5.28775			-0.457365	-0.568755	1.02558	1.2478	1.10478	0.746272	1.81595	1.87745	-0.250647	0.5	0.8
ENSG00000182165.17	TP53TG1	0.578558	-0.298411	1.45553	-0.038656	1.34542	0.188232	0.361113	-5.28779			-0.80965	-0.707617	-0.622735	0.440688	1.12475	0.46687	-0.391849	0.63304	-1.06416	0.25	0.6
ENSG00000188626.6	GOLGA8M	0.598156	-0.308525	1.50484	0.0885307	1.34541	0.188235	0.361113	-5.2878			0.057829	0.60955	-0.282092	0.730407	0.791036	0.804415	1.10605	1.63319	0.0507066	0.75	1
ENSG00000154930.14	ACSS1	0.66971	-0.345435	1.68485	0.0153126	1.3454	0.188236	0.361113	-5.2878			-1.09194	-0.162433	-0.405727	0.456767	0.594972	0.912911	0.475271	0.442766	-0.581533	0.25	0.8
ENSG00000058272.18	PPP1R12A	-0.171875	-0.432543	0.0887935	0.0897725	-1.34468	0.188468	0.361475	-5.28871			0.316767	0.0165959	0.0720681	0.167789	0.00673141	-0.101568	-0.079386	-0.209926	0.241299	1	0.4
ENSG00000171045.14	TSNARE1	0.284214	-0.146858	0.715286	0.11392	1.34459	0.188496	0.361475	-5.28882			-0.270993	-0.157723	-0.0924224	0.291883	0.285588	0.340141	0.377411	0.222782	-0.0914217	0.25	0.8
ENSG00000115816.14	CEBPZ	0.196175	-0.101376	0.493725	-0.0847191	1.34455	0.18851	0.361475	-5.28888			-0.103095	-0.303185	-0.272011	0.125644	0.0405809	0.0225009	-0.287088	0.168831	0.345239	0.25	0.8
ENSG00000068971.13	PPP2R5B	-0.210453	-0.529666	0.108759	0.0838119	-1.34453	0.188515	0.361475	-5.2889			0.274869	0.0297087	-0.118716	-0.276387	-0.0410476	-0.314468	-0.186751	-0.315011	-0.308147	0.5	0
ENSG00000175221.14	MED16	0.229183	-0.118475	0.576841	0.0908512	1.34439	0.188561	0.361519	-5.28907			0.0794392	0.0253033	-0.215488	-0.186703	0.369735	-0.119065	0.370738	0.288854	-0.136157	0.5	0.6
ENSG00000056097.15	ZFR	0.14266	-0.0737597	0.35908	-0.0553215	1.34431	0.188586	0.361524	-5.28917			-0.0129	-0.0699622	-0.148362	-0.257087	0.144723	0.147536	-0.191372	-0.107734	0.109757	0	0.6
ENSG00000162992.3	NEUROD1	-0.803145	-2.02171	0.415417	0.666312	-1.34413	0.188644	0.361593	-5.2894			1.73374	1.90339	1.88218	1.01356	2.05715	-0.31805	0.197909	0.356702	1.85666	1	0.8
ENSG00000136631.14	VPS45	-0.167043	-0.420504	0.0864169	0.00864021	-1.34404	0.188671	0.361601	-5.28951			0.138802	0.105254	0.0728659	0.103692	-0.0522042	0.175137	-0.0861431	-0.078531	-0.267709	1	0.2
ENSG00000175785.12	PRIMA1	0.819993	-0.42444	2.06443	-0.736359	1.34379	0.188751	0.36171	-5.28982			-2.55628	-0.343373	-0.427973	-0.845644	-1.14382	-0.184092	-0.096762	0.688057	-0.380012	0	0.2
ENSG00000215041.9	NEURL4	-0.162665	-0.409571	0.0842406	0.103284	-1.34356	0.188826	0.36181	-5.29011			0.372512	0.0812946	0.161805	-0.217282	0.112166	-0.0519947	-0.0584986	-0.412425	0.0953384	0.75	0.4
ENSG00000155897.9	ADCY8	0.474677	-0.245987	1.19534	0.0952802	1.34326	0.188922	0.361884	-5.29049			-0.0968919	0.290702	0.01378	-0.52783	0.0439167	0.266332	1.40293	0.870731	-0.610824	0.5	0.8
ENSG00000130956.13	HABP4	-0.300648	-0.757105	0.155809	-0.0595011	-1.34324	0.188929	0.361884	-5.29051			0.428662	0.0434284	-0.162416	-0.186777	-0.205722	-0.289407	-0.260515	-0.670747	0.0767729	0.5	0.2
ENSG00000171772.16	SYCE1	-0.521134	-1.31235	0.270079	0.201235	-1.34323	0.188932	0.361884	-5.29052			0.588425	-0.538907	1.1517	0.649114	-0.258552	-0.37947	0.759974	-0.38641	-0.028303	0.75	0.2
ENSG00000170092.14	SPDYE5	-0.466857	-1.17573	0.242017	0.00954003	-1.3431	0.188972	0.361906	-5.29068			-0.456125	0.225098	0.339289	0.548634	-0.861647	0.0350651	-0.851277	0.55142	-0.386725	0.75	0.4
ENSG00000160404.17	TOR2A	0.405071	-0.210011	1.02015	0.10498	1.34305	0.188989	0.361906	-5.29075			0.116243	0.342821	-0.110169	0.126404	0.762434	0.799567	0.52259	0.744701	-0.209811	0.75	0.8
ENSG00000112539.14	C6orf118	0.638125	-0.330891	1.60714	0.20607	1.34298	0.189012	0.361908	-5.29084			-0.401407	1.05824	0.0331452	-0.11888	0.678755	0.867001	1.18619	0.406304	0.766252	0.5	1
ENSG00000136319.11	TTC5	-0.249355	-0.628052	0.129343	0.0107479	-1.34282	0.189061	0.361914	-5.29103			0.287628	-0.0145722	0.224021	0.0278393	0.0655133	0.10615	0.10258	-0.799266	-0.0656073	0.75	0.6
ENSG00000179299.16	NSUN7	-0.750326	-1.8899	0.389249	-0.237816	-1.34277	0.189079	0.361914	-5.2911			0.726709	0.773893	0.760432	-0.219678	-0.887034	0.359603	-0.170329	-0.527319	0.0251414	0.75	0.4
ENSG00000105967.15	TFEC	0.74201	-0.384946	1.86897	0.143528	1.34275	0.189083	0.361914	-5.29112			0.0815846	1.09711	1.1332	2.09492	0.922956	2.51772	1.41851	2.19564	2.16375	1	1
ENSG00000169282.17	KCNAB1	-0.345171	-0.86947	0.179128	-0.0613536	-1.34261	0.18913	0.36196	-5.2913			0.419515	0.233249	0.384688	-0.480833	-0.364808	0.123189	-0.0104601	-0.54201	-0.235992	0.75	0.2
ENSG00000136888.6	ATP6V1G1	-0.229102	-0.577164	0.118961	-0.00583527	-1.34235	0.189214	0.362078	-5.29162			0.345466	-0.0260909	0.249985	-0.0741767	0.148166	-0.0958814	-0.0897625	-0.412993	-0.0760566	0.5	0.2
ENSG00000111665.11	CDCA3	-0.588943	-1.48392	0.306036	0.0418514	-1.34201	0.189323	0.362244	-5.29205			0.169371	-0.253989	0.946283	0.62138	0.0613507	-0.950035	-0.986671	-0.400251	1.1847	0.75	0.4
ENSG00000180828.2	BHLHE22	-0.634809	-1.59972	0.330104	0.447403	-1.34168	0.189428	0.362401	-5.29246			1.01306	1.26818	1.45017	-0.146867	0.616367	-0.15493	-0.203965	-0.19203	1.24118	0.75	0.4
ENSG00000108826.15	MRPL27	-0.287723	-0.725091	0.149644	-0.0480831	-1.3416	0.189454	0.362407	-5.29256			0.410819	-0.200947	0.0376659	0.0770889	0.313889	0.124019	-0.713318	-0.500337	-0.257087	0.75	0.4
ENSG00000151151.5	IPMK	-0.233939	-0.589588	0.12171	0.00711387	-1.34145	0.189502	0.362455	-5.29274			-0.0999368	-0.175801	0.0360354	0.299813	0.228571	-0.430567	-0.72455	0.0118374	-0.179847	0.5	0.4
ENSG00000228222.1	AC073050.1	-0.417228	-1.05165	0.217199	0.290528	-1.34117	0.18959	0.362549	-5.29309			0.52676	-0.411525	0.402372	0.671864	0.406759	-1.15133	0.060872	-0.192868	0.277265	0.75	0.6
ENSG00000215421.9	ZNF407	0.153993	-0.0801686	0.388154	-0.0163794	1.34116	0.189596	0.362549	-5.29311			-0.105748	-0.0271488	-0.153092	0.0430998	0.237512	-0.150758	0.295893	0.268871	-0.185165	0.25	0.6
ENSG00000152240.12	HAUS1	0.39171	-0.204189	0.987609	-0.0330007	1.34056	0.189788	0.362872	-5.29386			0.146085	-0.418043	-0.299277	0.129196	0.15742	0.380283	-0.177739	1.06161	-0.0155678	0.5	0.6
ENSG00000178445.9	GLDC	-0.337684	-0.851465	0.176096	0.112143	-1.34038	0.189846	0.36294	-5.29408			-0.09969	-0.092929	0.228392	-0.0625325	0.657387	-0.36321	-1.19756	-0.693838	-0.124655	0.25	0.2
ENSG00000140488.15	CELF6	-0.284509	-0.717575	0.148558	0.0183222	-1.33978	0.190037	0.363262	-5.29482			-0.208326	0.244189	0.0760838	0.498139	-0.280588	0.195034	-0.102325	-0.298015	-0.17404	0.75	0.2
ENSG00000259604.5	AC015712.4	0.905186	-0.472747	2.28312	-0.69099	1.33969	0.190068	0.363268	-5.29494			-1.04984	-0.348989	-0.774117	-1.02714	0.699275	-0.484434	-1.15888	1.45284	0.0170133	0	0.6
ENSG00000149823.8	VPS51	0.20458	-0.106858	0.516017	0.0636543	1.33963	0.190086	0.363268	-5.29501			0.0617894	-0.111441	-0.238163	-0.194233	0.157565	0.12873	0.544791	-0.127912	-0.282836	0.25	0.6
ENSG00000265519.1	AC015922.2	0.822155	-0.429626	2.07394	0.167639	1.33943	0.190152	0.363339	-5.29527			-0.168765	0.216044	-1.09963	-0.95956	1.11729	1.37803	0.11864	-0.522481	-0.495594	0.25	0.6
ENSG00000166432.14	ZMAT1	0.45928	-0.240028	1.15859	-0.154501	1.33938	0.190168	0.363339	-5.29533			-0.672057	-0.595706	-0.342246	0.422084	-0.117796	0.378085	0.362354	0.558388	-0.369536	0.25	0.6
ENSG00000129187.14	DCTD	0.311273	-0.162773	0.785318	0.0843994	1.3391	0.190255	0.363463	-5.29567			0.509098	-0.127048	-0.223381	0.0321497	0.938688	0.925484	0.342517	-0.343884	-0.0679193	0.5	0.6
ENSG00000182004.12	SNRPE	-0.319493	-0.806096	0.167111	-0.174255	-1.339	0.19029	0.363486	-5.2958			0.209093	-0.0963398	-0.136937	0.119584	-0.377512	0.227621	-0.83271	-0.571407	0.0757958	0.5	0.4
ENSG00000124251.10	TP53TG5	0.387345	-0.202787	0.977476	-0.0527323	1.33858	0.190426	0.363701	-5.29633			-0.612094	0.0166613	-0.610084	0.0275616	-0.0455588	-0.3467	0.14595	0.679937	0.0306531	0.5	0.6
ENSG00000213937.3	CLDN9	0.531588	-0.278361	1.34154	0.151375	1.33848	0.190457	0.363712	-5.29645			-0.183732	-0.141501	-0.761687	0.0784039	0.537874	1.08836	-0.118152	-0.0871563	-0.0236306	0.25	0.4
ENSG00000139687.15	RB1	0.166115	-0.0869961	0.419227	-0.0284359	1.33842	0.190477	0.363712	-5.29652			-0.19962	0.203269	-0.190658	0.0337767	-0.0643046	0.249327	0.0493255	0.217524	0.187165	0.5	0.8
ENSG00000153250.19	RBMS1	0.292808	-0.153446	0.739063	0.130627	1.33812	0.190573	0.363819	-5.2969			-0.232197	0.268822	-0.199413	0.326769	0.0302681	0.367245	0.59845	0.63923	0.0338243	0.5	1
ENSG00000160957.12	RECQL4	0.288595	-0.151244	0.728434	0.142694	1.3381	0.190578	0.363819	-5.29692			-0.160778	-0.0815147	-0.0191413	0.148096	0.41063	0.602276	-0.0247294	-0.440821	0.753947	0.25	0.6
ENSG00000255345.1	AP002957.1	-0.590208	-1.4898	0.309386	0.241997	-1.33799	0.190615	0.363845	-5.29706			0.254109	0.738688	0.66897	-0.476562	-0.811186	-1.19194	-0.436265	0.485911	0.483944	0.75	0.4
ENSG00000079387.13	SENP1	0.211709	-0.111001	0.534418	-0.0471572	1.33789	0.190647	0.363863	-5.29718			-0.101069	0.0148481	0.0420472	-0.300426	-0.18716	0.604924	-0.00517986	0.254738	-0.0395289	0.5	0.4
ENSG00000091073.19	DTX2	0.447705	-0.234794	1.1302	-0.0494967	1.33778	0.190683	0.363889	-5.29732			-0.795806	-0.055218	0.178749	0.513342	0.141717	0.904695	0.255774	0.440515	0.297158	0.5	1
ENSG00000103248.18	MTHFSD	0.327611	-0.171855	0.827076	-0.0138951	1.33766	0.19072	0.363916	-5.29746			0.0307749	-0.542699	-0.403564	0.148314	0.21108	-0.0113956	0.795327	0.141677	-0.457602	0.5	0.6
ENSG00000176358.15	TAC4	-0.65409	-1.65145	0.343267	0.159765	-1.33746	0.190785	0.363997	-5.29772			-0.225436	0.567453	0.0155818	0.805534	0.787303	-0.80457	-2.0112	1.61199	-1.40006	0.75	0.4
ENSG00000126464.13	PRR12	0.204502	-0.107479	0.516482	0.154837	1.33679	0.191002	0.364339	-5.29855			-0.207712	0.244796	-0.128402	0.204896	0.328613	-0.0849846	0.556097	0.307424	0.0573319	0.5	0.8
ENSG00000221869.4	CEBPD	0.595927	-0.313236	1.50509	0.220549	1.33673	0.19102	0.364339	-5.29862			-0.574903	0.752154	0.155235	1.06591	0.785731	1.21487	1.5903	0.771893	0.364839	0.75	1
ENSG00000266412.5	NCOA4	0.171671	-0.0902432	0.433585	-0.0844119	1.33669	0.191033	0.364339	-5.29867			0.0562418	-0.290152	-0.261859	-0.216946	-0.180371	0.0528409	0.133587	0.123797	-0.162394	0.25	0.6
ENSG00000115602.16	IL1RL1	1.74114	-0.915656	4.39793	0.648928	1.3365	0.191095	0.364363	-5.29891			0.659595	0.420778	0.919144	-3.49899	1.92094	2.52383	2.8646	1.03393	-1.51196	0.75	0.8
ENSG00000015532.9	XYLT2	0.243398	-0.128013	0.614809	0.0467874	1.33646	0.191108	0.364363	-5.29896			0.0284508	-0.299873	-0.00212231	-0.147026	0.209875	-0.112207	0.479309	0.281741	-0.167442	0.25	0.6
ENSG00000180336.17	MEIOC	-0.593873	-1.50017	0.312428	-0.102207	-1.33633	0.191149	0.364363	-5.29912			0.700689	0.418216	0.329325	-0.951079	-0.909099	-0.760445	-0.323524	-0.855496	0.500641	0.75	0.2
ENSG00000171217.5	CLDN20	-0.637588	-1.61061	0.335435	-0.0655946	-1.33632	0.191153	0.364363	-5.29913			0.62851	0.360191	0.335932	-0.641283	-2.07359	0.15459	0.0417686	0.555346	-1.01186	0.75	0.6
ENSG00000123908.11	AGO2	0.150894	-0.0793887	0.381177	-0.149956	1.3363	0.191159	0.364363	-5.29916			-0.343732	-0.0626534	-0.133006	-0.42176	-0.294161	-0.276847	0.318397	-0.0428717	-0.151487	0	0.2
ENSG00000101898.6	MCTS2P	-0.742494	-1.87594	0.390947	-0.1317	-1.33594	0.191275	0.364541	-5.2996			0.463334	0.295861	0.911608	0.620822	-0.618834	-0.160254	-0.0323227	-0.0136814	-0.022846	1	0
ENSG00000118855.18	MFSD1	0.308695	-0.162641	0.780031	-0.0503692	1.33565	0.191369	0.364676	-5.29996			0.0373435	-0.213778	0.031094	0.958797	-0.371757	0.819251	0.559213	0.516997	1.03659	0.75	0.8
ENSG00000144744.16	UBA3	-0.185956	-0.469927	0.0980141	-0.0962874	-1.33546	0.19143	0.36475	-5.3002			0.217869	-0.280511	-0.132789	-0.112203	-0.331739	-0.253849	-0.414774	-0.0662823	-0.247679	0.25	0
ENSG00000281404.1	LINC01176	0.403776	-0.212934	1.02049	0.0468286	1.33522	0.191509	0.364855	-5.3005			-0.62079	0.169594	-0.200625	0.679548	0.348035	0.195008	0.443091	0.526801	0.540604	0.5	1
ENSG00000177425.10	PAWR	0.343396	-0.181147	0.86794	-0.0769542	1.33508	0.191554	0.364892	-5.30067			-0.34226	0.112015	-0.327635	-0.28433	-0.282365	-0.0690534	0.215972	0.646281	0.153383	0.25	0.6
ENSG00000167986.13	DDB1	-0.210184	-0.531258	0.11089	-0.0213373	-1.33502	0.191574	0.364892	-5.30075			0.337894	0.0688298	0.000768707	-0.255689	-0.0929951	0.106384	-0.0588726	-0.408398	-0.407283	0.75	0.2
ENSG00000164530.14	PI16	1.18915	-0.627757	3.00605	-0.347329	1.33474	0.191664	0.36502	-5.3011			-1.67005	0.174077	-0.492433	-0.371279	-1.35298	1.98198	1.51373	0.945846	-0.0924542	0.25	0.6
ENSG00000197766.7	CFD	0.76393	-0.403677	1.93154	0.0770946	1.33429	0.19181	0.365255	-5.30165			-0.612259	0.285763	-0.370081	0.960423	-0.396858	0.152145	1.05981	1.6604	1.67396	0.5	0.8
ENSG00000153989.7	NUS1	-0.299786	-0.75801	0.158438	0.0101354	-1.33422	0.191833	0.365256	-5.30174			0.591775	0.0547367	-0.138721	0.0215079	-0.126197	-0.04964	-0.327626	-0.723721	0.389876	0.75	0.2
ENSG00000163814.7	CDCP1	0.713033	-0.37709	1.80316	0.104642	1.33391	0.191932	0.36538	-5.30212			0.28833	0.321273	0.757773	1.87193	1.08861	2.34973	0.478384	1.96901	1.72856	1	1
ENSG00000242574.8	HLA-DMB	0.734021	-0.388221	1.85626	-0.00248304	1.33388	0.191944	0.36538	-5.30217			0.686364	0.487809	1.02693	2.85576	0.810641	2.73973	2.02219	2.36581	2.05281	1	1
ENSG00000070814.19	TCOF1	0.220656	-0.116816	0.558128	-0.0155467	1.33344	0.192087	0.365595	-5.30272			-0.299684	-0.186148	-0.171201	0.129041	0.081646	-0.131855	0.262172	0.0427006	0.188626	0.25	0.8
ENSG00000255565.1	AC073651.1	0.64193	-0.339915	1.62378	-0.00130985	1.33333	0.19212	0.365595	-5.30285			0.613293	-0.990468	-0.244747	0.491046	0.653368	0.39158	0.678751	0.317954	1.0044	0.5	1
ENSG00000185904.11	LINC00839	-0.666702	-1.68645	0.353044	0.225833	-1.33332	0.192125	0.365595	-5.30286			0.655026	0.405756	-0.35105	0.691969	0.956197	-0.462211	-1.01561	-1.07237	0.0126124	0.75	0.4
ENSG00000196664.4	TLR7	0.850716	-0.450845	2.15228	-0.0990968	1.33295	0.192244	0.365778	-5.30332			0.649942	0.97758	0.652315	1.68079	0.836312	2.46705	1.50341	2.07395	2.32365	1	1
ENSG00000103429.10	BFAR	0.222836	-0.118159	0.563831	0.00466053	1.33269	0.192327	0.365893	-5.30364			-0.0557777	-0.197032	-0.276367	-0.0398724	0.302349	-0.0689922	0.424199	-0.229567	-0.0251213	0	0.4
ENSG00000181322.13	NME9	-0.221985	-0.561701	0.117732	-0.0641243	-1.3326	0.192357	0.365906	-5.30375			-0.10679	-0.00528348	0.135892	-0.170977	-0.289477	-0.171553	-0.427316	-0.176839	-0.22869	0.25	0
ENSG00000166343.9	MSS51	-0.324644	-0.821529	0.172242	0.0901491	-1.33243	0.192413	0.365969	-5.30396			-0.266861	0.446798	0.448411	0.702299	-0.0235927	-0.384198	0.58271	0.0344794	-0.169308	0.75	0.4
ENSG00000109390.11	NDUFC1	-0.342253	-0.866183	0.181677	-0.0248513	-1.3322	0.19249	0.366071	-5.30426			0.667543	-0.262784	-0.0421648	-0.288587	0.134727	0.1513	-0.680673	-0.94945	-0.274661	0.25	0.4
ENSG00000162746.14	FCRLB	-0.769753	-1.94821	0.408706	0.18233	-1.33208	0.192527	0.366098	-5.3044			0.820249	-0.0184405	-0.0272281	0.562563	-1.98401	0.114936	-1.92695	0.84533	0.773359	0.5	0.6
ENSG00000198169.8	ZNF251	-0.37368	-0.945894	0.198534	-0.0166495	-1.33179	0.192622	0.366235	-5.30476			-0.157417	0.406374	0.299745	-0.0463868	-0.801797	0.2987	-0.187752	0.082871	-0.632526	0.5	0.4
ENSG00000122085.16	MTERF4	-0.22441	-0.568102	0.119282	-0.113879	-1.33158	0.192689	0.366305	-5.30502			-0.00952737	-0.00499076	0.0188443	0.147443	-0.372917	-0.283788	-0.170423	0.234388	-0.339601	0.5	0.2
ENSG00000262246.5	CORO7	-0.399299	-1.01086	0.212262	-0.202961	-1.33154	0.192704	0.366305	-5.30508			-0.300748	0.247062	0.324397	0.111407	-0.60254	-0.770003	0.257973	0.343831	-0.748109	0.75	0.4
ENSG00000068438.14	FTSJ1	-0.261421	-0.662028	0.139186	-0.0559151	-1.33081	0.192941	0.366711	-5.30598			0.276673	-0.141086	0.100543	-0.0426344	-0.487423	0.17626	-0.338372	-0.307834	-0.107866	0.5	0.2
ENSG00000035681.8	NSMAF	-0.197487	-0.500172	0.105197	0.0765862	-1.33059	0.193012	0.366763	-5.30625			0.0103959	0.305036	0.294437	0.484915	-0.138801	0.288586	0.106891	0.246449	-0.122082	1	0.6
ENSG00000104522.15	TSTA3	0.318857	-0.16985	0.807564	0.0414629	1.33058	0.193014	0.366763	-5.30626			0.00496003	-0.137298	-0.225503	-0.0377444	0.418367	0.248042	0.12012	0.54616	-0.232883	0.25	0.8
ENSG00000162396.5	PARS2	0.40609	-0.216492	1.02867	-0.0242738	1.33021	0.193136	0.366951	-5.30672			-0.00724356	-1.00397	-0.0874439	-0.30318	-0.0770603	-0.647465	0.851383	0.252169	-0.100871	0	0.4
ENSG00000145817.16	YIPF5	-0.257719	-0.652854	0.137416	0.00317062	-1.33013	0.193161	0.366955	-5.30682			0.241457	-0.082338	-0.159162	-0.183581	-0.307954	-0.54502	-0.481747	-0.315897	0.132495	0.25	0.2
ENSG00000185052.11	SLC24A3	0.478401	-0.255243	1.21205	0.273094	1.32984	0.193254	0.367089	-5.30717			0.639684	-0.0479621	0.424661	-0.236125	1.39723	0.472679	0.686028	0.640145	0.171249	0.5	1
ENSG00000182923.17	CEP63	-0.181182	-0.459051	0.0966868	-0.0585275	-1.32975	0.193286	0.367105	-5.30729			0.106408	-0.0505634	0.191151	0.0421782	-0.185668	-0.0909785	0.252096	-0.208303	-0.311591	0.75	0.2
ENSG00000105767.2	CADM4	0.168204	-0.0897841	0.426191	-0.163001	1.32963	0.193325	0.367136	-5.30744			-0.227877	-0.158939	-0.138796	-0.292778	-0.081857	0.171531	0.0684275	-0.0567997	-0.283272	0	0.4
ENSG00000166889.13	PATL1	0.197103	-0.105229	0.499434	-0.0645552	1.32954	0.193352	0.367144	-5.30754			-0.338825	0.0586655	-0.168577	0.278665	-0.0414649	0.048039	0.254555	0.477143	0.0346508	0.5	0.8
ENSG00000131771.13	PPP1R1B	0.579127	-0.309385	1.46764	0.325299	1.32924	0.19345	0.367286	-5.30791			0.112273	0.299156	-0.0308116	0.260865	1.09123	1.62533	1.00332	0.376564	-0.398964	0.75	0.8
ENSG00000143156.13	NME7	-0.426541	-1.081	0.227915	-0.0865657	-1.32915	0.19348	0.367286	-5.30803			0.284772	0.430636	0.282547	0.203254	0.0467061	-0.758032	-0.216863	0.135096	0.161895	1	0.6
ENSG00000164823.10	OSGIN2	0.233182	-0.124614	0.590977	-0.0497672	1.32909	0.193501	0.367286	-5.30811			0.152553	-0.294816	-0.0937331	-0.135637	-0.0447254	0.503799	0.0567224	0.1023	0.0832707	0.25	0.8
ENSG00000175348.10	TMEM9B	0.308474	-0.164889	0.781837	-0.051787	1.32898	0.193537	0.367286	-5.30824			-0.0162627	-0.291598	-0.0189424	-0.531656	0.135561	0.42791	0.191021	-0.058574	-0.226623	0	0.6
ENSG00000038295.7	TLL1	-0.539383	-1.36714	0.288372	0.10448	-1.32889	0.193565	0.367286	-5.30835			0.015338	0.752501	-0.362744	-0.500161	-1.07199	-0.420372	-0.957071	-0.272689	-0.0936234	0.5	0
ENSG00000185958.9	FAM186A	0.56802	-0.303695	1.43974	0.0281691	1.32887	0.193571	0.367286	-5.30837			-1.13224	0.453474	-0.36489	0.424171	0.871958	0.619938	0.397825	-0.377125	0.553148	0.5	0.8
ENSG00000149679.11	CABLES2	0.282176	-0.150899	0.71525	0.0859558	1.32877	0.193603	0.367286	-5.30849			0.166669	-0.509465	-0.0358651	-0.0210009	0.443012	0.0385423	0.524961	-0.297554	0.20234	0.25	0.8
ENSG00000270022.3	Z93241.1	0.90138	-0.48206	2.28482	0.0311474	1.32874	0.193613	0.367286	-5.30853			-2.22368	-0.0261137	-0.824221	-1.37818	0.277382	0.916608	-2.16541	-0.126203	0.0392866	0	0.6
ENSG00000266074.8	BAHCC1	0.326604	-0.174692	0.8279	-0.0541793	1.32868	0.193633	0.367286	-5.30861			-0.574075	-0.112511	-0.26157	-0.0572293	0.0416139	-0.217621	0.665111	0.482794	-0.595608	0	0.6
ENSG00000122406.13	RPL5	0.312549	-0.167222	0.79232	-0.109115	1.32855	0.193676	0.367324	-5.30877			0.218282	-0.495091	-0.320287	-0.389461	0.0119957	0.263268	0.214751	-0.163959	0.00349156	0.25	0.8
ENSG00000158714.10	SLAMF8	0.549853	-0.2943	1.39401	0.0917367	1.32837	0.193735	0.367387	-5.30899			0.0363262	0.637291	-0.408611	1.56633	-0.429084	1.73213	1.33652	0.921619	1.47725	0.75	0.8
ENSG00000166262.15	FAM227B	-0.490211	-1.24284	0.262413	-0.129537	-1.32831	0.193755	0.367387	-5.30907			0.137837	0.203754	-0.640541	-0.0749148	-0.282944	0.0867774	-0.352674	-1.89061	-0.478934	0.5	0.2
ENSG00000155666.11	KDM8	-0.282713	-0.716922	0.151496	-0.0153397	-1.32783	0.193912	0.367598	-5.30967			-0.248651	0.141637	0.194698	0.0285358	0.111618	-0.284497	0.0317479	-0.557637	-0.569522	0.75	0.4
ENSG00000183751.14	TBL3	-0.250145	-0.634334	0.134044	-0.0124832	-1.32783	0.193913	0.367598	-5.30967			0.0371641	0.0119774	-0.233345	0.073885	-0.488656	0.0152406	-0.428971	-0.233098	-0.253139	0.75	0.2
ENSG00000153234.13	NR4A2	-0.743567	-1.88565	0.398511	-0.0172346	-1.32776	0.193935	0.367598	-5.30975			-0.361634	1.33641	-0.045363	-0.145358	-1.06009	-0.138462	-0.139618	-0.689432	-0.710162	0.25	0
ENSG00000002587.9	HS3ST1	-0.311778	-0.790678	0.167121	0.260482	-1.32769	0.193959	0.367598	-5.30984			0.316446	0.600368	0.844999	0.665548	0.0425072	0.00240693	0.0349231	0.739351	0.656122	1	1
ENSG00000063244.12	U2AF2	0.164571	-0.0882524	0.417395	0.000599196	1.32749	0.194024	0.36763	-5.31009			-0.214505	0.0853235	-0.201573	0.0762366	-0.155032	-0.0385377	0.260939	0.319241	0.118098	0.5	0.6
ENSG00000214026.10	MRPL23	0.306956	-0.164609	0.778522	-0.029185	1.32748	0.194025	0.36763	-5.31009			0.107261	-0.230153	-0.41625	-0.252914	0.32101	-0.418032	0.368795	0.277084	-0.00414633	0.25	0.6
ENSG00000149260.16	CAPN5	-0.278191	-0.705583	0.149202	0.0900621	-1.32742	0.194044	0.36763	-5.31017			0.510569	0.521735	0.308324	-0.0970941	0.299283	-0.12581	0.15603	-0.202587	0.0365471	0.75	0.6
ENSG00000214562.14	NUTM2D	-0.472978	-1.19972	0.253761	-0.137272	-1.32726	0.194097	0.367657	-5.31037			0.52316	-0.0351248	-0.54786	-0.448374	0.349725	-0.774202	-1.55282	-0.634493	-0.388351	0.25	0.2
ENSG00000163050.16	COQ8A	-0.221996	-0.563102	0.119111	-0.103061	-1.32723	0.194106	0.367657	-5.3104			-0.0127292	-0.0169525	-0.0533981	-0.0738931	-0.781505	-0.123421	0.0032388	-0.391881	-0.0126251	0	0.2
ENSG00000130584.10	ZBTB46	0.366324	-0.196579	0.929227	0.274576	1.32717	0.194128	0.367657	-5.31048			-0.128485	0.0472366	-0.370836	0.680481	0.365234	-0.128997	0.557387	0.822012	0.501481	0.5	0.8
ENSG00000143494.15	VASH2	-0.450056	-1.14173	0.241619	0.0470805	-1.32696	0.194195	0.367711	-5.31074			-0.205581	0.242296	-0.215914	-0.0919628	-1.4166	-1.25382	-0.0106427	-0.216787	0.30861	0.25	0.2
ENSG00000103710.10	RASL12	0.968048	-0.519732	2.45583	-0.306366	1.32694	0.194202	0.367711	-5.31076			-0.7358	0.512058	-1.26123	-0.257447	-0.716373	1.47324	1.3391	0.566208	4.49278e-05	0.25	0.8
ENSG00000170468.7	RIOX1	-0.368614	-0.935178	0.197951	-0.0478815	-1.32683	0.194238	0.367736	-5.3109			0.382536	0.0560025	0.249269	-0.788529	-0.061718	-0.715346	-0.199973	-0.430669	-0.561264	0.75	0
ENSG00000232838.3	PET117	-0.290527	-0.73713	0.156076	-0.0999741	-1.32666	0.194295	0.36779	-5.31111			0.299154	-0.113735	-0.239629	0.180841	-0.0408874	0.164327	-0.110723	-0.964432	-0.342631	0.5	0.2
ENSG00000127989.13	MTERF1	-0.237323	-0.602154	0.127509	-0.126324	-1.3266	0.194313	0.36779	-5.31118			-0.00551873	-0.108795	-0.15718	0.0457762	-0.557798	-0.602436	-0.28617	0.1409	-0.163257	0.25	0.2
ENSG00000169230.9	PRELID1	0.33294	-0.179095	0.844975	0.0571434	1.32605	0.194493	0.368089	-5.31186			0.53056	-0.219486	-0.136614	-0.175373	0.795554	0.635624	0.298326	-0.395761	0.329817	0.25	0.8
ENSG00000114902.13	SPCS1	-0.342205	-0.868538	0.184128	-0.125581	-1.32593	0.194533	0.36811	-5.31201			0.485156	0.00989014	0.37513	-0.451035	-0.365556	-0.25029	-0.156324	0.255129	-0.67006	0.75	0.2
ENSG00000155111.14	CDK19	0.330715	-0.177965	0.839394	-0.283762	1.32588	0.194551	0.36811	-5.31208			-0.699045	-0.426687	-0.264602	-0.268277	-0.411591	0.137472	0.335395	0.00885097	-0.489817	0	0.6
ENSG00000158050.4	DUSP2	-0.751017	-1.90652	0.404489	0.0739053	-1.32547	0.194682	0.368284	-5.31257			0.450307	0.488597	0.213079	-0.598983	0.0843952	-0.141426	-2.37636	-1.25846	0.628017	0.75	0.4
ENSG00000035141.7	FAM136A	-0.432734	-1.09857	0.233097	0.139258	-1.32541	0.194702	0.368284	-5.31265			0.754341	-0.363692	0.55492	0.451178	0.41985	-0.0679495	-0.418176	-0.940585	0.589122	0.75	0.4
ENSG00000160588.9	MPZL3	0.450461	-0.242661	1.14358	-0.00115327	1.32538	0.194712	0.368284	-5.31268			0.409872	-0.263407	0.331098	-0.45453	0.264586	0.592644	0.561058	0.138642	0.724169	0.5	1
ENSG00000197208.5	SLC22A4	0.334332	-0.180168	0.848831	0.103521	1.32521	0.194767	0.368338	-5.31289			-0.502699	-0.109934	0.135208	0.0590235	0.325125	-0.188433	0.681644	0.324674	0.00564583	0.5	0.8
ENSG00000154518.9	ATP5MC3	-0.37247	-0.945702	0.200762	0.0449302	-1.32512	0.194798	0.368338	-5.31301			0.800364	-0.238721	0.420516	-0.322853	-0.0653514	-0.384803	0.0975882	-0.551081	-0.13457	0.5	0.2
ENSG00000167280.16	ENGASE	0.379301	-0.204458	0.963061	-0.0741106	1.32509	0.194809	0.368338	-5.31305			-0.749654	-0.239658	-0.186161	0.803377	-0.279901	0.361759	-0.111643	0.40367	1.0575	0.25	0.6
ENSG00000120457.11	KCNJ5	0.702183	-0.37861	1.78298	0.0606725	1.32496	0.194852	0.368375	-5.31321			0.422845	0.595286	1.07974	2.19786	1.25803	2.31733	1.16071	2.94467	1.19983	1	1
ENSG00000108679.12	LGALS3BP	0.478312	-0.258098	1.21472	-0.407466	1.3246	0.194968	0.368551	-5.31365			-1.03952	-0.386756	-0.532741	0.145572	-0.808883	0.172178	-0.125588	1.26091	-0.373865	0.25	0.4
ENSG00000204961.6	PCDHA9	-0.594669	-1.51029	0.320949	-0.0675398	-1.32451	0.194999	0.368566	-5.31377			0.407446	-0.564527	0.959958	-0.164704	-0.726064	-0.286834	0.00868749	-0.631086	-0.540329	0.5	0.2
ENSG00000004838.13	ZMYND10	0.571035	-0.308301	1.45037	-0.170549	1.32435	0.195052	0.368599	-5.31396			-0.944197	-0.00484849	-0.28681	-0.185614	-0.57956	-0.047053	1.18865	0.00185613	0.514444	0	0.6
ENSG00000163171.7	CDC42EP3	-0.301052	-0.764652	0.162549	0.181821	-1.32432	0.195062	0.368599	-5.314			0.622433	0.483677	0.852509	0.24118	0.011908	0.515837	0.116323	0.159813	0.440609	1	1
ENSG00000142396.10	ERVK3-1	-0.243694	-0.618991	0.131603	-0.0969052	-1.32423	0.195089	0.368607	-5.31411			0.174225	-0.0942253	-0.0202058	-0.320435	-0.287885	-0.650277	0.126132	-0.657743	-0.074499	0.25	0.2
ENSG00000161082.12	CELF5	-0.327743	-0.832573	0.177088	0.367473	-1.32398	0.195172	0.36872	-5.31442			0.459084	0.834632	0.332805	-0.0592391	0.574241	-0.160998	-0.312116	-0.221317	0.440579	0.75	0.4
ENSG00000099814.15	CEP170B	-0.240995	-0.612412	0.130422	0.363248	-1.32325	0.195413	0.369125	-5.31532			0.336472	0.499533	0.431634	0.19304	0.60765	0.15334	-0.121124	-0.366718	0.347724	1	0.6
ENSG00000168575.9	SLC20A2	0.198544	-0.107462	0.504549	-0.0748376	1.32319	0.195432	0.369125	-5.31539			0.0796709	-0.304749	-0.0651404	-0.22931	0.0724843	-0.0036202	0.57271	0.100548	-0.398813	0.25	0.6
ENSG00000163431.12	LMOD1	0.760062	-0.411516	1.93164	-0.0638556	1.32304	0.195482	0.369144	-5.31558			-0.401433	0.799703	0.729385	-0.0683634	0.600434	1.77198	0.790246	1.71586	0.2459	0.5	1
ENSG00000122194.18	PLG	-0.885327	-2.25001	0.479359	0.0462325	-1.32302	0.195489	0.369144	-5.31561			-0.181646	-0.533565	-0.227082	0.989336	-0.713581	-1.17977	0.189259	-2.55872	-0.105013	0.25	0.2
ENSG00000198520.11	ARMH1	0.770779	-0.417639	1.9592	0.0364914	1.32268	0.195599	0.369309	-5.31602			-1.68787	0.299867	-0.578039	0.57319	0.829733	0.275704	1.30612	0.0715995	-0.370323	0.5	0.8
ENSG00000272732.1	AC004982.1	-0.656628	-1.66943	0.356173	-0.171188	-1.32218	0.195765	0.369579	-5.31664			-0.472964	0.444819	0.600513	0.563501	0.483622	-0.390183	-0.7448	-1.37337	0.161424	0.75	0.4
ENSG00000163510.13	CWC22	-0.124758	-0.317209	0.0676925	-0.0395992	-1.32204	0.195811	0.369621	-5.31681			0.173494	-0.0303891	0.0550244	0.153317	-0.170901	0.14842	-0.162866	0.000938731	-7.57109e-05	0.75	0.4
ENSG00000070886.11	EPHA8	-0.587314	-1.49348	0.318847	0.187458	-1.32178	0.195896	0.369738	-5.31713			-0.444055	0.364409	-0.160294	0.512197	-0.655539	-0.312026	-0.73227	0.107821	-1.00424	0.5	0.2
ENSG00000198478.7	SH3BGRL2	-0.276348	-0.702759	0.150063	0.19815	-1.32167	0.195933	0.369764	-5.31727			0.659126	0.0177585	0.146979	0.0669238	0.180865	0.145137	-0.164534	-0.551995	0.122272	1	0.6
ENSG00000158161.15	EYA3	0.148194	-0.0805101	0.376898	-0.036496	1.32145	0.196004	0.369855	-5.31753			0.047767	-0.187899	-0.132879	-0.0707959	0.249798	-0.0362794	-0.169534	0.0126691	0.254556	0.25	0.6
ENSG00000180901.10	KCTD2	0.293872	-0.159742	0.747486	0.148093	1.32119	0.196089	0.369973	-5.31785			0.173017	0.0851376	-0.114219	-0.379758	0.676975	0.011142	0.813823	-0.322276	-0.00508297	0.5	0.6
ENSG00000244038.9	DDOST	0.205841	-0.11204	0.523722	0.0264069	1.32057	0.196294	0.370315	-5.31862			0.174573	-0.110604	-0.0164129	-0.241679	0.265426	-0.0436557	0.161855	0.332011	0.0709157	0.25	0.8
ENSG00000162063.12	CCNF	-0.316378	-0.805107	0.172351	0.18856	-1.32018	0.196424	0.370477	-5.3191			0.446909	0.19265	0.485519	-0.409921	0.0671103	-0.689595	-0.181358	-0.0527736	0.168673	0.75	0.4
ENSG00000261236.7	BOP1	-0.208099	-0.529565	0.113367	0.179144	-1.32017	0.196426	0.370477	-5.31911			0.125785	0.4758	0.126852	0.371507	0.162001	0.135423	0.0956854	-0.327702	0.269026	1	0.8
ENSG00000169641.13	LUZP1	-0.298795	-0.760435	0.162845	0.295463	-1.31997	0.196492	0.370558	-5.31936			0.702246	0.281093	0.541063	0.10698	0.564096	-0.0328077	-0.238113	-0.260146	0.512225	1	0.4
ENSG00000135052.16	GOLM1	0.236662	-0.129131	0.602455	0.136142	1.31943	0.196669	0.370848	-5.32002			0.0135041	0.325454	0.0380728	0.218642	0.328245	0.993745	0.49392	0.0931104	0.0188809	1	1
ENSG00000170633.16	RNF34	-0.168827	-0.429819	0.0921637	-0.0710722	-1.3192	0.196746	0.370948	-5.3203			0.244194	-0.107033	-0.0690059	-0.153495	0.129725	-0.0720858	-0.544911	-0.295002	-0.168538	0.25	0.2
ENSG00000011132.11	APBA3	0.317892	-0.173686	0.809469	-0.0364952	1.31881	0.196876	0.37115	-5.32078			-0.5191	-0.138798	-0.598718	-0.00586226	0.00558057	0.4235	0.411271	-0.30337	-0.52562	0	0.6
ENSG00000175711.8	B3GNTL1	-0.640567	-1.63125	0.350115	-0.0075386	-1.31863	0.196933	0.371215	-5.321			0.596715	0.582218	0.570874	0.383468	1.00531	-0.255471	-1.10091	-0.0949654	-0.0902119	1	0.2
ENSG00000011405.13	PIK3C2A	0.456395	-0.24957	1.16236	0.0877076	1.31841	0.197006	0.371308	-5.32127			-0.354622	-0.134417	-0.153405	0.119971	1.09817	0.503446	0.12739	0.360085	-0.460207	0.25	0.8
ENSG00000134627.11	PIWIL4	-0.462512	-1.178	0.25297	-0.14835	-1.31831	0.19704	0.371328	-5.32139			-0.776987	-0.304943	0.0632495	0.0191206	-2.09699	-0.629061	-0.228559	-0.521651	-0.0857477	0.5	0
ENSG00000105647.16	PIK3R2	0.23901	-0.130795	0.608814	0.279024	1.31806	0.197121	0.371421	-5.3217			0.428929	0.329028	-0.148879	-0.00768658	0.954429	0.146447	0.523232	0.114281	0.208399	0.5	1
ENSG00000128340.14	RAC2	0.772588	-0.422828	1.968	-0.0464468	1.31802	0.197136	0.371421	-5.32175			-0.692071	1.69862	0.232908	1.1742	0.428507	1.48934	1.32598	2.36712	1.26905	0.75	1
ENSG00000186106.11	ANKRD46	-0.379794	-0.967519	0.207931	-0.0224464	-1.31786	0.19719	0.371481	-5.32195			0.688205	0.0892681	0.113126	-0.621545	0.0520363	-0.579862	-0.183121	-0.643102	-0.208604	0.75	0.2
ENSG00000267325.1	LINC01415	0.534901	-0.293002	1.3628	-0.1218	1.31761	0.197271	0.371588	-5.32225			-0.766572	-1.11516	-0.522216	-0.160074	0.334313	-0.741194	0.843961	-1.08168	0.114075	0	0.6
ENSG00000128203.6	ASPHD2	-0.516191	-1.31531	0.282924	0.158859	-1.31733	0.197364	0.371721	-5.3226			0.347855	0.823562	0.554645	-0.286517	0.424574	-0.451245	-1.02973	-0.476249	0.751121	0.75	0.4
ENSG00000089486.16	CDIP1	0.247806	-0.136014	0.631626	0.239644	1.31667	0.197582	0.372046	-5.32341			0.272213	0.062106	-0.164247	-0.247826	0.580162	0.105957	0.345869	0.00995512	0.099892	0.5	1
ENSG00000068137.14	PLEKHH3	0.333386	-0.182988	0.84976	0.129146	1.31667	0.197584	0.372046	-5.32341			-0.260264	-0.185491	-0.0695543	0.202143	-0.0764734	-0.337064	1.08149	0.654737	-0.0472219	0.25	0.4
ENSG00000177963.14	RIC8A	0.222459	-0.122126	0.567045	0.0842258	1.31658	0.197613	0.372057	-5.32352			0.0859015	0.00973701	0.0491387	0.115785	0.545482	0.192975	0.382494	0.361241	-0.0441915	1	0.8
ENSG00000138459.8	SLC35A5	-0.262008	-0.667878	0.143862	-0.217938	-1.3165	0.197638	0.372062	-5.32362			-0.00143497	-0.270014	0.0176375	-0.212729	-0.907572	-0.0610327	-0.0972496	-0.434115	-0.393247	0.25	0
ENSG00000173614.13	NMNAT1	0.289732	-0.159108	0.738572	0.0011451	1.31643	0.197662	0.372063	-5.3237			-0.224665	-0.0506789	-0.444242	0.133527	0.206423	0.162782	0.0548304	0.446191	-0.15414	0.25	0.8
ENSG00000137656.11	BUD13	-0.231622	-0.590522	0.127278	-0.154725	-1.31614	0.19776	0.372204	-5.32407			0.167064	-0.0347718	0.0193941	0.044655	-0.115867	-0.0411534	-0.3976	0.160397	-0.51846	0.75	0.2
ENSG00000019582.14	CD74	0.706999	-0.388818	1.80282	-0.0906904	1.31575	0.197887	0.372399	-5.32453			0.363491	0.364706	0.955632	1.68522	-0.200834	2.41638	1.65995	1.9865	1.88431	1	0.8
ENSG00000179119.14	SPTY2D1	0.180153	-0.0990955	0.459402	-0.0137326	1.31566	0.197917	0.372411	-5.32465			-0.116556	-0.0970636	0.126695	-0.0632548	0.149463	-0.0454658	0.0657878	0.287563	0.255693	0.25	0.8
ENSG00000057657.16	PRDM1	0.383306	-0.211247	0.97786	0.250235	1.31477	0.198214	0.372899	-5.32574			-0.423154	0.1811	0.198432	1.21456	0.969719	1.10654	0.735983	0.109124	0.458847	0.75	1
ENSG00000100744.14	GSKIP	-0.380745	-0.971348	0.209858	-0.118865	-1.31472	0.198231	0.372899	-5.3258			0.333688	0.0192914	0.0829691	-0.460142	-0.8613	-0.448549	-0.198835	-0.362019	-0.0632624	0.75	0
ENSG00000099954.18	CECR2	0.507978	-0.280041	1.296	-0.372357	1.31463	0.198261	0.372899	-5.32592			-1.57748	-0.427678	-0.393652	0.0740113	-0.0913523	-0.0608348	0.150586	-0.00728572	-0.357223	0.25	0.2
ENSG00000165898.13	ISCA2	0.28931	-0.159501	0.738121	0.0421152	1.3146	0.198269	0.372899	-5.32595			-0.0601125	-0.271448	-0.362493	-0.299912	0.394016	0.315711	0.156397	-0.533801	-0.128226	0	0.6
ENSG00000197520.10	FAM177B	0.905919	-0.499576	2.31141	-0.0719993	1.31448	0.19831	0.372932	-5.3261			-0.0978536	1.21629	0.537046	0.777521	1.28179	1.65425	1.54672	1.61044	1.47765	0.75	1
ENSG00000162927.13	PUS10	-0.326227	-0.832521	0.180066	0.0198746	-1.31405	0.198453	0.373153	-5.32662			-0.161066	0.3648	-0.180902	0.435136	0.0711793	0.276528	-1.28784	-0.136017	0.0174692	0.5	0.6
ENSG00000103342.12	GSPT1	-0.173247	-0.442143	0.0956489	-0.0673056	-1.31394	0.198489	0.373153	-5.32676			0.134393	0.0456685	0.0236505	-0.348831	-0.0459368	-0.24394	-0.395318	-0.395557	0.0331187	0.75	0.2
ENSG00000213658.11	LAT	-0.382005	-0.974925	0.210915	0.00613927	-1.31391	0.198498	0.373153	-5.32679			0.0237302	-0.0937798	0.334696	0.700586	-0.114498	-0.0894802	-0.171734	0.446237	-0.77401	0.75	0.2
ENSG00000153391.15	INO80C	-0.446544	-1.13976	0.246676	0.0486835	-1.31367	0.198578	0.373261	-5.32709			0.234177	0.183003	0.174963	-0.0506898	-0.19711	-0.507918	-1.25688	-0.365957	0.77196	0.75	0.2
ENSG00000004864.13	SLC25A13	-0.340259	-0.868581	0.188062	-0.401725	-1.31343	0.19866	0.373367	-5.32739			-0.573823	-0.15798	-0.191094	0.115983	-0.622347	-0.580468	-0.809001	0.00289762	-0.701022	0.25	0.2
ENSG00000134057.14	CCNB1	-0.581301	-1.48393	0.32133	-0.0145631	-1.31336	0.198681	0.373367	-5.32746			0.285604	-0.311545	0.802497	-0.399923	-1.3197	-0.592078	-0.0086346	-0.770873	0.255575	0.5	0.2
ENSG00000197321.14	SVIL	0.490853	-0.271491	1.2532	0.127973	1.31309	0.198772	0.373494	-5.3278			0.227086	0.379306	0.0357339	0.00665942	-0.0812975	0.496333	1.41101	1.51178	-0.0725789	1	0.6
ENSG00000176383.8	B3GNT4	-0.476604	-1.2169	0.263691	0.158019	-1.31295	0.19882	0.37354	-5.32797			-0.165997	0.873956	0.543709	-0.192403	0.666745	-1.34964	0.0106712	-0.855301	0.468585	0.5	0.6
ENSG00000180929.5	GPR62	0.685327	-0.379485	1.75014	-0.57144	1.31256	0.198949	0.373739	-5.32845			-1.45285	-0.64224	-0.837789	-0.201771	-1.25919	0.814009	0.14903	0.776381	-0.971903	0	0.6
ENSG00000105127.8	AKAP8	-0.216077	-0.551888	0.119733	-0.00185091	-1.31223	0.19906	0.373903	-5.32886			0.111784	0.132645	0.262465	-0.0187118	-0.188256	0.101894	-0.0779634	0.0528769	-0.358709	0.75	0.4
ENSG00000197279.3	ZNF165	-0.773496	-1.9759	0.428911	-0.00164475	-1.3119	0.199169	0.374064	-5.32926			0.672794	0.0642705	-0.636908	0.390188	-0.0891249	-1.94985	0.865045	-2.21914	0.138519	0.75	0.4
ENSG00000285731.1	AC090644.1	-0.777262	-1.9856	0.431077	-0.130678	-1.31181	0.199197	0.374073	-5.32936			0.467574	-0.571787	0.367106	-0.145771	-0.829873	-0.795988	-1.71368	-0.859312	0.458951	0.5	0.2
ENSG00000009413.15	REV3L	-0.247609	-0.632577	0.13736	0.067468	-1.3117	0.199235	0.374085	-5.3295			-0.0449816	0.395132	0.304085	0.0566458	0.132158	-0.0165584	-0.189224	0.092266	-0.368084	0.75	0.4
ENSG00000150456.10	EEF1AKMT1	-0.390132	-0.996708	0.216444	-0.0410873	-1.31166	0.19925	0.374085	-5.32955			-0.0201944	0.35228	0.174492	-0.588399	-0.0114707	-0.59133	-0.949358	-0.204585	-0.296192	0.5	0
ENSG00000143514.16	TP53BP2	0.601456	-0.333809	1.53672	0.0588828	1.31148	0.199308	0.374149	-5.32976			-0.783094	-0.0323505	-0.169353	0.114285	1.1373	0.76802	0.120798	0.185092	-0.292069	0.25	0.8
ENSG00000197774.12	EME2	0.540583	-0.300263	1.38143	0.0572482	1.31111	0.199431	0.374337	-5.33022			-0.70744	0.602571	0.296678	-0.963145	0.0207557	0.52908	-0.122905	0.743184	0.568631	0.5	0.8
ENSG00000092054.12	MYH7	-0.54489	-1.39256	0.30278	0.354341	-1.31092	0.199496	0.374414	-5.33045			0.500833	0.995917	0.930315	-0.387683	0.986483	-0.226641	-1.81462	-0.165009	1.04457	0.75	0.4
ENSG00000185988.13	PLK5	0.517869	-0.287852	1.32359	0.312161	1.31078	0.199543	0.374459	-5.33063			-0.386016	0.293334	0.520094	-0.0533968	0.931537	-0.0393806	0.902688	0.790283	0.471738	0.5	0.8
ENSG00000186205.12	MARC1	0.410349	-0.228182	1.04888	0.315038	1.31058	0.199607	0.374536	-5.33086			0.187149	-0.241789	-0.144438	0.441491	1.33475	0.539271	0.396343	-0.0606011	0.144997	0.5	0.8
ENSG00000241058.3	NSUN6	-0.308288	-0.788215	0.171639	-0.104574	-1.31001	0.199799	0.374851	-5.33156			-0.185291	0.237618	0.06792	-0.0319221	-0.959698	-0.175429	0.288652	-0.208696	-0.375862	0.5	0.2
ENSG00000273245.1	AC092653.1	-0.485924	-1.24244	0.27059	0.14807	-1.30992	0.199829	0.374851	-5.33167			0.272317	0.734589	0.170529	0.0302278	-0.5038	-0.704335	-0.598519	0.499719	0.386894	1	0.4
ENSG00000152464.14	RPP38	0.266754	-0.148559	0.682067	0.0340797	1.30987	0.199846	0.374851	-5.33173			-0.0561926	-0.331116	-0.548206	0.192586	-0.0990489	0.338362	-0.358411	0.576697	-0.0524908	0.25	0.4
ENSG00000148824.18	MTG1	-0.296249	-0.7576	0.165103	-0.14982	-1.30954	0.199957	0.375016	-5.33214			-0.388655	0.159352	-0.149734	0.0189037	-1.11255	0.305815	-0.812365	0.295153	-0.607466	0.5	0.4
ENSG00000013563.13	DNASE1L1	0.435293	-0.242666	1.11325	0.239654	1.3094	0.200004	0.375059	-5.33231			0.962984	-0.463816	-0.16504	0.134255	0.605722	0.709323	0.398595	0.881956	0.166349	0.5	1
ENSG00000196975.15	ANXA4	0.454112	-0.25325	1.16147	-0.192044	1.30923	0.200061	0.375123	-5.33252			-0.249421	-0.208638	-0.167401	-0.018593	0.185583	0.687332	0.637531	0.509623	-0.554577	0	0.8
ENSG00000173638.18	SLC19A1	0.460979	-0.257146	1.1791	0.260253	1.30911	0.200102	0.375155	-5.33267			-0.216144	0.155922	-0.0399975	0.363444	0.536909	0.24444	1.31341	0.653293	-0.114126	0.5	0.8
ENSG00000174574.15	AKIRIN1	0.201528	-0.112463	0.515519	-0.058554	1.30892	0.200164	0.375209	-5.3329			-0.0713897	-0.211776	-0.0999193	-0.499417	0.173608	0.162412	-0.244833	-0.313398	0.126726	0	0.6
ENSG00000175920.17	DOK7	0.481771	-0.268873	1.23242	0.62577	1.30888	0.200177	0.375209	-5.33294			-0.514254	0.819796	0.482763	0.857468	0.967262	1.29877	1.22556	0.866431	0.108043	0.75	1
ENSG00000124214.19	STAU1	0.143783	-0.0802645	0.367831	0.00102937	1.30876	0.200216	0.375239	-5.33309			0.175178	0.0844143	-0.166951	-0.271244	0.335584	0.0410331	0.0332792	-0.0698133	0.15558	0.5	0.8
ENSG00000147601.13	TERF1	-0.175189	-0.448214	0.0978354	-0.0343386	-1.30858	0.200279	0.375284	-5.33331			-0.186751	-0.0476398	0.0221054	-0.0760836	-0.102522	-0.392412	-0.367304	-0.430353	0.0561835	0.25	0.2
ENSG00000182986.13	ZNF320	-0.739948	-1.89319	0.413294	-0.0611234	-1.3085	0.200304	0.375284	-5.33341			0.0156967	0.338745	0.676761	-0.0424703	0.573217	-1.30694	0.0307547	-0.385623	-1.37523	0.75	0.4
ENSG00000176714.9	CCDC121	0.464118	-0.259257	1.18749	-0.145935	1.30846	0.200319	0.375284	-5.33346			-0.442494	-0.62221	-0.389325	-0.0618441	0.275889	0.611188	-0.10619	-0.773688	0.41855	0	0.6
ENSG00000135046.13	ANXA1	0.362688	-0.202617	0.927993	0.0366536	1.30841	0.200334	0.375284	-5.33352			-0.390656	0.373597	-0.172673	0.0852682	-0.555202	0.365054	0.610143	0.864414	0.398453	0.5	0.8
ENSG00000131351.14	HAUS8	0.545326	-0.304956	1.39561	-0.0752186	1.30794	0.200493	0.375538	-5.3341			-0.00224457	-0.852662	0.0965075	0.430733	0.200598	0.641807	1.33689	1.09179	-0.954039	0.5	0.8
ENSG00000141744.3	PNMT	0.54404	-0.304488	1.39257	0.322774	1.30755	0.200623	0.375736	-5.33457			0.93963	0.273468	-0.251231	-0.394696	1.36884	1.21998	0.793578	0.195028	-0.148261	0.5	0.8
ENSG00000204315.3	FKBPL	-0.462639	-1.18446	0.259179	0.0128111	-1.3071	0.200774	0.375935	-5.33512			0.388167	0.61783	-0.0464231	0.220287	-1.00726	-0.325985	-1.26851	0.601245	1.16214	0.75	0.4
ENSG00000184985.16	SORCS2	0.350748	-0.196498	0.897995	-0.107882	1.30709	0.200776	0.375935	-5.33512			-0.979172	-0.24564	-0.320546	0.0771022	-0.290003	-0.358652	0.845431	0.147599	-0.425953	0.25	0.4
ENSG00000141579.6	ZNF750	0.322411	-0.180684	0.825506	-0.0129117	1.30694	0.200829	0.375991	-5.33532			-0.607632	-0.475221	-0.446368	0.258368	-0.0213667	-0.797116	0.268343	0.152166	0.421465	0.25	0.6
ENSG00000153774.8	CFDP1	-0.195153	-0.499715	0.109409	-0.0932085	-1.30675	0.20089	0.376061	-5.33554			0.193895	-0.0579356	-0.00715576	0.191679	0.0811813	-0.218496	-0.195876	-0.273989	0.0320166	0.5	0.4
ENSG00000134243.11	SORT1	-0.215688	-0.552389	0.121013	-0.200378	-1.3064	0.201009	0.376239	-5.33597			0.0724393	-0.131626	-0.160912	-0.311088	-0.543953	-0.602292	0.0708293	-0.506827	-0.160184	0.25	0.2
ENSG00000114861.20	FOXP1	-0.211602	-0.541966	0.118761	0.0116659	-1.30624	0.201063	0.376298	-5.33617			0.15357	0.137613	0.0452601	-0.123567	-0.378029	-0.362959	-0.25493	0.0561577	0.147842	0.75	0.4
ENSG00000134825.15	TMEM258	0.33749	-0.189459	0.864438	-0.239312	1.30613	0.2011	0.376322	-5.3363			-0.331499	0.0611876	-0.219314	-0.839937	-0.400061	0.333911	0.238875	-0.23762	0.0903897	0.25	0.6
ENSG00000023191.16	RNH1	0.229742	-0.129072	0.588556	-0.20513	1.30577	0.201222	0.376506	-5.33674			-0.410508	-0.133823	-0.474879	0.0651357	-0.5066	0.309561	0.194745	0.141657	-0.183245	0.25	0.6
ENSG00000169184.5	MN1	0.372842	-0.209512	0.955195	0.052304	1.30567	0.201256	0.376525	-5.33687			0.0579028	-0.204951	0.0382579	-0.160311	0.098672	0.0918943	0.969798	0.634618	-0.26715	0.5	0.8
ENSG00000214114.8	MYCBP	-0.311918	-0.799166	0.17533	-0.0718861	-1.30552	0.201304	0.376566	-5.33704			-0.371998	0.0333002	-0.344519	0.336043	-0.310885	-0.642641	-0.295774	-0.396956	-0.347301	0.5	0
ENSG00000156535.14	CD109	0.717705	-0.403477	1.83889	0.0784995	1.30546	0.201324	0.376566	-5.33711			-0.573003	-0.0282805	-0.260322	-0.0930178	0.0349087	1.43689	1.16272	0.879334	-1.1186	0	0.8
ENSG00000134824.13	FADS2	0.542528	-0.30519	1.39025	-0.118341	1.30516	0.201425	0.37671	-5.33748			-0.281167	0.104626	-0.330641	0.120153	-0.403047	1.53063	1.10786	0.104469	-0.11106	0.5	0.6
ENSG00000141696.12	P3H4	0.424241	-0.238884	1.08737	0.167106	1.3047	0.20158	0.376944	-5.33804			0.138104	0.368356	0.0238179	-0.418481	0.983189	0.13359	0.615306	1.04659	-0.517728	0.75	0.8
ENSG00000116774.11	OLFML3	0.624972	-0.351973	1.60192	0.039284	1.30462	0.201607	0.376944	-5.33814			0.600485	0.971589	0.555697	0.739439	0.548949	1.68751	0.967998	2.45921	1.0452	1	1
ENSG00000241231.1	AC022294.1	1.01742	-0.57304	2.60787	-0.112884	1.30458	0.201621	0.376944	-5.33819			-0.349415	-0.219264	-0.0324197	-0.254383	1.77352	-0.195404	-0.0683011	1.51589	0.992032	0	0.6
ENSG00000148704.12	VAX1	-0.463635	-1.1885	0.261226	-0.220247	-1.30442	0.201676	0.377004	-5.33839			0.506739	-0.408351	0.355724	-0.642126	-0.409265	-1.37616	-0.275309	-0.923999	0.431536	0.5	0.2
ENSG00000153896.17	ZNF599	0.432329	-0.243712	1.10837	-0.143891	1.30417	0.201758	0.377076	-5.33868			-0.642507	-0.759731	-0.566785	0.400163	-0.632179	0.672874	0.602709	-0.199624	-0.243211	0.25	0.4
ENSG00000133321.10	RARRES3	0.677589	-0.38198	1.73716	-0.240363	1.30416	0.201762	0.377076	-5.3387			-1.69236	-0.903893	-0.322374	0.234815	0.166844	1.1063	0.573237	-0.358939	-1.45426	0.25	0.6
ENSG00000182050.13	MGAT4C	-0.503129	-1.28999	0.283735	0.00734363	-1.30399	0.20182	0.377141	-5.33891			0.561214	-0.0191532	0.418876	0.189471	0.404886	-0.249997	-0.925308	-0.569917	0.262703	0.75	0.4
ENSG00000167733.13	HSD11B1L	-0.300533	-0.77062	0.169555	0.249013	-1.30379	0.201888	0.377223	-5.33915			0.508524	0.310515	0.240736	0.0231339	0.376317	0.194876	-0.365538	-0.299504	-0.0551794	1	0.4
ENSG00000136999.4	NOV	0.581242	-0.32824	1.49072	0.301842	1.30334	0.202039	0.377462	-5.3397			0.439495	-0.38682	-0.304553	-0.299145	0.416465	0.501448	0.549589	0.0200591	0.729871	0.25	1
ENSG00000162849.15	KIF26B	0.285686	-0.1614	0.732773	0.0845163	1.30314	0.202105	0.377541	-5.33994			0.185581	0.212502	0.417124	0.0710085	0.907557	0.592246	0.228347	0.14345	0.664603	1	1
ENSG00000176393.10	RNPEP	0.304959	-0.17235	0.782269	0.0706093	1.30297	0.202162	0.377604	-5.34014			-0.152151	-0.141042	0.00906791	0.287113	0.0754803	0.0804759	0.622674	0.819987	-0.0700866	0.5	0.8
ENSG00000176920.11	FUT2	0.454565	-0.257133	1.16626	0.139055	1.30255	0.202305	0.377827	-5.34066			-1.04551	0.100961	-0.231135	0.753514	0.433927	-0.140644	0.231365	1.05231	0.16815	0.5	0.8
ENSG00000066135.12	KDM4A	-0.144338	-0.370337	0.0816617	0.0104595	-1.30247	0.202333	0.377835	-5.34076			0.231127	0.088908	-0.0216768	-0.121442	0.0701643	-0.0740085	-0.135776	-0.113337	-0.247586	0.5	0.2
ENSG00000096717.11	SIRT1	0.223959	-0.126732	0.57465	-0.109401	1.30238	0.202363	0.377846	-5.34086			-0.372049	0.0079124	0.0702326	-0.225472	-0.256409	0.092312	0.522883	0.0232406	0.0885481	0.5	0.8
ENSG00000081320.10	STK17B	0.642051	-0.363421	1.64752	0.269177	1.30225	0.202407	0.377885	-5.34103			-0.87127	-0.0904605	0.161657	0.283839	1.48425	0.802823	0.631392	-0.169308	-0.184202	0.5	0.6
ENSG00000255690.2	TRIL	0.67143	-0.380325	1.72318	0.134125	1.30191	0.202522	0.378055	-5.34144			-1.21234	0.196981	-0.458049	0.502794	0.719892	1.09949	0.622801	0.36523	-0.663527	0.5	0.8
ENSG00000159388.5	BTG2	0.497344	-0.281802	1.27649	0.0309354	1.30176	0.202571	0.378102	-5.34161			-0.745463	0.492555	-0.0399123	0.575862	0.446662	1.0966	0.513612	1.09047	-0.306828	0.5	0.8
ENSG00000151806.13	GUF1	-0.301277	-0.773303	0.170749	-0.0885551	-1.30165	0.202609	0.37813	-5.34175			0.287637	-0.230807	0.0958802	-0.092154	0.186344	-0.263907	-0.778573	-0.817095	0.24254	0.5	0.4
ENSG00000153107.12	ANAPC1	-0.226168	-0.580597	0.128262	-0.0728446	-1.30135	0.202709	0.378272	-5.34211			0.0119708	0.117353	0.0491153	-0.270297	-0.320361	-0.173042	-0.208813	-0.323274	-0.220172	0.75	0
ENSG00000150756.13	FAM173B	0.406384	-0.230523	1.04329	-0.0682175	1.30123	0.20275	0.37828	-5.34226			-0.0830513	-0.398862	-0.410214	-0.185316	0.346555	-0.500985	0.588335	-0.402083	0.653295	0	0.6
ENSG00000165775.17	FUNDC2	0.245565	-0.139333	0.630464	0.0465966	1.30111	0.20279	0.37828	-5.3424			0.197982	-0.19159	-0.0752912	-0.358443	0.495396	0.262079	0.128571	0.115968	-0.308365	0.25	0.8
ENSG00000164841.4	TMEM74	0.504749	-0.286402	1.2959	-0.164606	1.3011	0.202795	0.37828	-5.34242			-0.175877	-0.330549	-0.848669	-0.437659	-0.221554	0.712249	-0.135877	0.561285	-0.633298	0	0.4
ENSG00000185149.5	NPY2R	-1.04893	-2.69308	0.595224	0.0182071	-1.30106	0.202808	0.37828	-5.34247			0.172683	0.489641	-0.628173	1.40417	-1.14758	-2.47638	0.674103	-0.737968	0.241092	0.75	0.4
ENSG00000042429.11	MED17	0.212467	-0.120621	0.545555	-0.0992875	1.30085	0.20288	0.37837	-5.34272			-0.243581	-0.203126	-0.280269	-0.441385	-0.379099	-0.00546756	-0.313543	0.163685	0.136307	0	0.4
ENSG00000102805.14	CLN5	0.220274	-0.125093	0.565642	-0.0707527	1.3007	0.202931	0.378386	-5.34291			-0.00833294	-0.122913	-0.46057	-0.338363	0.0660322	-0.0304462	-0.520991	0.127108	0.296946	0	0.6
ENSG00000088756.12	ARHGAP28	-0.619042	-1.58965	0.351563	0.0284059	-1.30068	0.202936	0.378386	-5.34292			0.639677	1.22512	0.0697389	-0.726339	-0.498561	0.466634	-1.82819	0.514364	-0.23922	0.75	0.4
ENSG00000125901.5	MRPS26	-0.213396	-0.548032	0.121239	0.0127528	-1.30049	0.203	0.378462	-5.34315			0.380009	0.0503609	-0.0289598	-0.131563	-0.169055	-0.0214482	-0.0496573	-0.403487	-0.0860231	0.5	0
ENSG00000272381.1	AL356258.1	0.567227	-0.322526	1.45698	0.306121	1.30011	0.203128	0.378657	-5.34362			-0.612381	0.231329	0.482769	-0.244745	0.423846	0.384322	1.29705	0.463291	0.0888418	0.5	1
ENSG00000198951.11	NAGA	0.491062	-0.279338	1.26146	0.0428011	1.29991	0.203197	0.378711	-5.34386			-0.220112	0.0896828	-0.574225	1.24022	0.139764	1.11485	0.896748	1.16863	-0.195235	0.5	0.8
ENSG00000233321.1	AL357833.1	-0.568357	-1.46006	0.323348	0.633059	-1.29985	0.203217	0.378711	-5.34393			0.612471	0.508562	1.24684	0.872547	1.22674	-0.650044	-0.585213	0.759679	0.457574	1	0.6
ENSG00000166130.14	IKBIP	0.41676	-0.237119	1.07064	0.112537	1.29982	0.203228	0.378711	-5.34397			-0.36473	0.195075	-0.33936	1.11932	0.146429	0.960113	0.362078	0.805237	0.572827	0.5	1
ENSG00000164983.7	TMEM65	-0.209476	-0.538193	0.11924	-0.02326	-1.29959	0.203305	0.378811	-5.34425			0.374447	0.159359	-0.0653696	0.134288	-0.169496	0.288064	-0.187943	-0.214937	-0.00966166	0.75	0.2
ENSG00000147408.14	CSGALNACT1	0.270397	-0.154042	0.694836	0.152476	1.29922	0.203432	0.378956	-5.34471			0.123182	0.236323	-0.198393	0.0690379	0.373485	0.89443	0.545395	0.0631794	-0.236816	0.75	0.8
ENSG00000217236.1	SP9	-0.38157	-0.980543	0.217403	0.327148	-1.29915	0.203453	0.378956	-5.34478			0.802447	0.643024	0.838222	-0.265897	-0.435643	0.356207	0.592638	0.3059	-0.204706	0.75	0.6
ENSG00000153560.11	UBP1	-0.26607	-0.683737	0.151597	0.0891187	-1.29915	0.203454	0.378956	-5.34478			0.650148	0.215901	0.320961	-0.142224	0.251979	-0.329048	0.0208196	-0.244813	0.276697	0.75	0.6
ENSG00000241370.5	RPP21	-0.35242	-0.905698	0.200858	-0.0684231	-1.29901	0.203504	0.379004	-5.34496			0.328335	0.559749	-0.305869	-0.328182	-0.478402	-0.31119	-0.264955	-0.409388	0.0193762	0.5	0.2
ENSG00000054803.3	CBLN4	-0.853095	-2.19248	0.48629	0.697642	-1.29893	0.203529	0.379007	-5.34505			2.60521	0.981246	1.90574	0.0496277	1.69036	-0.318662	0.883687	-0.679459	1.08588	1	0.6
ENSG00000247596.8	TWF2	-0.263899	-0.678369	0.15057	0.0468101	-1.29849	0.203678	0.37924	-5.34558			0.630637	0.187317	0.261316	0.194632	-0.141169	-0.319572	0.547835	0.0128757	0.17291	1	0.6
ENSG00000186907.7	RTN4RL2	-0.413237	-1.06235	0.235871	0.498661	-1.2983	0.203741	0.379314	-5.34581			0.254237	0.922447	0.44656	0.512617	0.618564	-0.177181	-0.39766	0.103576	0.456342	1	0.6
ENSG00000119986.6	AVPI1	-0.396674	-1.01982	0.22647	0.0933194	-1.29819	0.20378	0.379341	-5.34595			0.081765	0.0905286	0.557821	-0.216789	-0.332211	-0.614782	0.362139	-0.688453	-0.0684039	0.75	0.2
ENSG00000205181.5	LINC00654	0.46849	-0.267519	1.2045	0.215708	1.29811	0.203807	0.379349	-5.34605			0.457929	-0.615313	-0.207453	0.821338	0.860294	0.764661	0.416091	0.498579	0.373452	0.5	1
ENSG00000085491.16	SLC25A24	0.338031	-0.193163	0.869224	0.091956	1.29777	0.203924	0.379521	-5.34646			-0.0358057	0.213009	-0.458409	0.399434	0.322226	0.865882	0.32486	0.748563	-0.423594	0.5	0.8
ENSG00000138696.10	BMPR1B	0.646129	-0.369411	1.66167	0.160696	1.29753	0.204006	0.379595	-5.34675			-0.638228	0.0620612	0.0171854	0.071727	1.13648	1.1579	0.260862	0.456615	-0.390281	0.75	0.8
ENSG00000168936.10	TMEM129	0.467208	-0.267125	1.20154	0.0598369	1.29751	0.204011	0.379595	-5.34677			-0.100268	0.436304	-0.206814	-0.164224	-0.217775	0.834404	1.4752	0.384508	-0.184052	0.25	0.6
ENSG00000147099.20	HDAC8	-0.207102	-0.532649	0.118446	-0.044255	-1.29737	0.204059	0.379642	-5.34695			-0.178415	-0.263939	0.267559	0.24685	-0.000368408	-0.17401	-0.369843	-0.427591	0.0263718	0.5	0.2
ENSG00000155367.15	PPM1J	-0.703581	-1.80972	0.402558	0.142822	-1.29717	0.204125	0.379719	-5.34718			0.983662	0.381195	0.172703	0.906799	0.541935	-0.229612	-0.505281	-0.278251	0.00875696	1	0.4
ENSG00000104081.13	BMF	0.771877	-0.441748	1.9855	0.243227	1.29705	0.204166	0.379753	-5.34733			0.207352	1.12808	0.443481	2.4608	1.23344	2.38565	2.43616	2.24061	0.863168	1	1
ENSG00000107372.12	ZFAND5	-0.291836	-0.750753	0.16708	0.00498175	-1.29688	0.204225	0.379779	-5.34754			0.143123	0.227157	-0.038913	-0.115799	0.194426	-0.266482	-0.257035	-0.791671	-0.0689584	0.5	0.2
ENSG00000188305.5	PEAK3	0.607575	-0.347851	1.563	0.240238	1.29687	0.204228	0.379779	-5.34755			-0.190668	0.119937	0.503277	1.14943	0.28802	1.82256	1.67906	0.793636	0.432073	0.75	1
ENSG00000273293.1	AC093458.1	0.643069	-0.368302	1.65444	0.0644264	1.2967	0.204285	0.37984	-5.34775			-0.989939	0.645789	0.23594	0.656222	0.411688	0.35998	1.77181	0.929548	0.427336	0.75	1
ENSG00000120798.16	NR2C1	-0.242346	-0.623543	0.138851	0.0159847	-1.29652	0.204346	0.37991	-5.34797			0.067852	0.394324	0.250036	-0.0631507	-0.352845	0.0988859	0.440943	0.00941813	-0.596807	0.75	0.6
ENSG00000086504.16	MRPL28	-0.299134	-0.769691	0.171424	-0.00788944	-1.29642	0.204381	0.37993	-5.34809			0.329676	0.163564	0.0633519	-0.121665	-0.18912	-0.294879	-0.0752928	-0.556614	0.163895	0.75	0.2
ENSG00000015479.18	MATR3	-0.294669	-0.758327	0.16899	-0.122082	-1.29607	0.204499	0.380107	-5.34851			0.262419	-0.0124141	-0.0440183	-0.46405	-0.336109	-0.395487	-0.877139	-0.426741	0.239555	0.25	0.2
ENSG00000125967.16	NECAB3	-0.322092	-0.829012	0.184828	0.209614	-1.29579	0.204597	0.380243	-5.34886			0.353477	-0.0612402	0.566302	0.283769	0.349057	-0.532287	-0.288823	0.0544051	0.235075	0.75	0.6
ENSG00000121486.11	TRMT1L	-0.281443	-0.724423	0.161537	-0.148729	-1.29569	0.20463	0.380259	-5.34898			0.226373	-0.0542923	0.332958	-0.246213	-0.404097	-0.145907	-0.317569	-0.482603	0.266493	0.5	0.2
ENSG00000089820.15	ARHGAP4	0.522747	-0.300077	1.34557	0.0484714	1.29562	0.204653	0.380259	-5.34906			0.00667082	0.617593	0.232682	1.54836	0.333732	1.27462	1.43693	2.03401	0.541063	1	1
ENSG00000153815.16	CMIP	-0.279704	-0.720021	0.160614	0.11297	-1.29547	0.204706	0.380314	-5.34925			0.138145	0.227186	0.0595119	-0.0833989	-0.0358891	-0.655978	-0.329034	-0.432056	0.481244	0.75	0.2
ENSG00000134574.11	DDB2	0.480151	-0.275962	1.23626	-0.0544841	1.29505	0.204849	0.380536	-5.34976			-0.644176	-0.0109708	-0.314429	0.298794	-0.234087	0.779403	0.139262	1.14457	-0.266877	0.25	0.6
ENSG00000069399.14	BCL3	0.740762	-0.425828	1.90735	0.201454	1.29495	0.20488	0.38055	-5.34987			-0.743162	0.417461	-0.329382	0.7147	0.59365	1.00032	1.47158	1.53134	-0.81855	0.5	0.8
ENSG00000152382.5	TADA1	-0.314462	-0.809731	0.180806	-0.10406	-1.29486	0.204914	0.380562	-5.34998			0.236057	-0.0812711	0.153731	-0.499018	-0.580447	-0.538839	-0.106774	-0.197263	-0.387116	0.5	0
ENSG00000234350.4	AC007405.1	-0.463365	-1.19319	0.266456	0.0843809	-1.29479	0.204935	0.380562	-5.35006			-0.524559	0.682409	-0.339693	-0.00563951	-0.420985	0.540886	-1.90371	-0.94194	0.174566	0.25	0.4
ENSG00000278129.1	ZNF8	0.18745	-0.107812	0.482713	0.0355787	1.29471	0.204964	0.380573	-5.35016			-0.127032	-0.0235744	0.0434819	-0.389144	0.169131	-0.456257	0.188822	0.220505	0.194715	0.25	0.8
ENSG00000135899.17	SP110	0.522952	-0.301043	1.34695	-0.159396	1.29429	0.205107	0.380795	-5.35067			-0.952489	-0.0335209	-0.0506781	1.10707	0.0313963	0.958942	0.197239	1.2198	0.295358	0.25	1
ENSG00000111450.13	STX2	0.265543	-0.152945	0.684032	0.0323221	1.29404	0.205194	0.380911	-5.35098			-0.49732	0.222996	-0.236174	0.337224	0.106334	0.190485	0.269268	0.484151	0.0608856	0.5	1
ENSG00000062282.14	DGAT2	-0.73203	-1.8859	0.421844	0.00378557	-1.29379	0.205277	0.381002	-5.35127			1.50197	0.194738	-0.532485	-0.229341	-0.806388	-0.986697	-0.074749	-1.67517	1.05146	0.5	0.2
ENSG00000280870.2	MIR325HG	-0.765797	-1.97293	0.44134	-0.322127	-1.29375	0.20529	0.381002	-5.35132			0.666532	-0.0189016	0.43359	-0.714714	-1.5101	-0.388795	0.509692	-2.31674	0.335085	0.5	0.4
ENSG00000183798.4	EMILIN3	-0.724347	-1.86642	0.417729	-0.0199326	-1.29344	0.205398	0.381157	-5.3517			0.900768	-0.448275	0.636114	0.306862	1.10778	0.152943	-0.328802	-2.5509	-0.258424	0.75	0.4
ENSG00000267680.5	ZNF224	-0.189875	-0.489307	0.109557	-0.0842029	-1.29319	0.205481	0.381213	-5.35199			-0.287127	-0.0311164	0.044074	0.11456	-0.504127	-0.0539166	-0.195335	-0.170719	-0.224788	0.5	0
ENSG00000182575.7	NXPH3	0.347017	-0.200249	0.894282	0.0160958	1.29314	0.205499	0.381213	-5.35206			-0.201348	-0.545752	-0.336223	0.0829323	0.18118	0.168497	1.16299	-0.406652	-0.621423	0.25	0.6
ENSG00000049618.23	ARID1B	0.129901	-0.0749816	0.334785	0.00970695	1.29301	0.205544	0.381213	-5.35222			-0.087986	0.0337239	-0.0808484	-0.16928	0.200902	-0.170959	0.141729	-0.0261062	0.123453	0.25	0.6
ENSG00000138798.11	EGF	0.512534	-0.295847	1.32092	0.0583713	1.29301	0.205545	0.381213	-5.35222			-0.128075	0.139203	0.264633	-0.453282	1.07089	-0.831458	1.36792	0.785612	-0.0522	0.5	0.6
ENSG00000162062.14	TEDC2	-0.466288	-1.20173	0.269156	0.29437	-1.293	0.205547	0.381213	-5.35223			0.478932	0.64682	0.769486	-0.200946	0.345864	0.326121	-0.441983	-1.15421	0.71063	0.75	0.6
ENSG00000166091.20	CMTM5	0.648202	-0.374304	1.67071	-0.650186	1.29282	0.205608	0.381223	-5.35244			-1.94295	-0.898231	-0.177919	-0.0883851	-0.663811	0.549096	0.0789756	0.0620359	-0.669639	0	0.6
ENSG00000132153.14	DHX30	-0.164018	-0.422772	0.0947349	-0.0176951	-1.29271	0.205647	0.381223	-5.35258			0.216509	-0.0722066	0.0054364	-0.291656	-0.084977	-0.331911	-0.0520895	-0.41375	-0.114761	0.5	0
ENSG00000115271.10	GCA	-0.401292	-1.03437	0.231782	-0.319718	-1.29271	0.205647	0.381223	-5.35258			-0.422921	0.394353	0.0385026	-0.254792	-1.48577	0.406051	-0.0419346	-0.311523	-0.879355	0.5	0.2
ENSG00000048052.21	HDAC9	-0.365716	-0.942667	0.211234	-0.14549	-1.29271	0.205647	0.381223	-5.35258			0.592404	-0.169507	0.303722	0.279808	-0.282969	-0.595328	0.405261	-0.451713	0.3542	0.75	0.4
ENSG00000102024.17	PLS3	0.211838	-0.122373	0.546049	-0.167786	1.29264	0.205671	0.381223	-5.35267			-0.300304	0.0685958	-0.235543	-0.411731	-0.176105	-0.117279	0.0941499	0.405255	-0.245561	0.25	0.4
ENSG00000127588.4	GNG13	-0.736371	-1.89839	0.425645	0.316183	-1.29234	0.205771	0.381363	-5.35302			1.6173	0.622713	1.35349	0.00396366	0.413251	0.125182	0.524461	-1.22179	0.973872	1	0.8
ENSG00000249669.9	CARMN	0.876624	-0.506839	2.26009	0.149883	1.29223	0.20581	0.381392	-5.35316			-0.437716	-0.210671	0.681688	-0.0763179	0.179314	0.319675	1.70842	2.16527	-0.0433246	0.25	0.8
ENSG00000123104.11	ITPR2	0.355807	-0.206035	0.917649	0.129909	1.2915	0.20606	0.381811	-5.35404			-0.207799	0.243383	0.21321	0.504465	0.575609	0.836625	0.358891	0.699735	0.24975	0.75	1
ENSG00000137807.15	KIF23	0.505151	-0.292675	1.30298	0.183383	1.29124	0.206149	0.381932	-5.35435			0.955031	-0.328971	0.136591	-0.683652	-0.0237811	0.640219	0.483355	0.757152	0.767558	0.5	0.8
ENSG00000133661.15	SFTPD	-0.55218	-1.42439	0.320028	0.320875	-1.29108	0.206202	0.381986	-5.35454			0.269347	0.642781	0.595051	-0.014119	-1.30068	1.03428	1.13709	-0.898864	-0.866402	0.75	0.4
ENSG00000198342.9	ZNF442	0.396481	-0.229899	1.02286	0.0171203	1.29086	0.20628	0.382085	-5.35481			-0.436692	-0.483069	-0.437277	0.277666	0.432548	0.709076	0.259472	-1.13585	0.367941	0.25	0.8
ENSG00000130413.15	STK33	0.66146	-0.383761	1.70668	0.134685	1.29059	0.20637	0.382208	-5.35513			-0.552533	0.0352459	0.310865	0.311632	1.20124	1.48664	0.393371	0.899396	-0.541837	0.75	0.8
ENSG00000017427.16	IGF1	-0.605851	-1.56331	0.351611	0.0308491	-1.29044	0.206422	0.382261	-5.35531			1.17703	0.577397	1.01136	-0.621945	-0.00413141	-0.833391	1.09022	-0.452266	-0.149889	0.75	0.2
ENSG00000025796.13	SEC63	-0.180191	-0.465048	0.104666	-0.111529	-1.29003	0.206562	0.382434	-5.35581			0.198116	-0.0652061	0.111766	-0.125669	-0.187006	0.297053	-0.229792	-0.363029	-0.269422	0.5	0.2
ENSG00000132436.11	FIGNL1	-0.357299	-0.922139	0.207541	-0.165575	-1.29003	0.206563	0.382434	-5.35581			-0.173164	-0.108265	0.041832	-0.259934	-0.853695	-0.113931	-1.47689	0.125597	-0.0919892	0.25	0.2
ENSG00000169967.16	MAP3K2	0.134547	-0.0782313	0.347326	-0.0750313	1.28956	0.206725	0.382689	-5.35638			-0.240621	-0.0222188	-0.041111	0.0876609	-0.0310976	0.0553159	0.0466296	0.147317	0.18421	0.25	0.8
ENSG00000143333.6	RGS16	-0.655897	-1.69388	0.382083	-0.0635698	-1.28867	0.207031	0.383211	-5.35745			2.30157	0.539216	1.00367	0.715065	0.0484525	-0.377786	1.14332	0.554217	1.05172	1	0.8
ENSG00000205808.5	PLPP6	-0.428347	-1.10642	0.249727	-0.0119496	-1.28829	0.207162	0.383409	-5.35791			0.246577	-0.080082	-0.0157083	0.394711	-0.405088	0.00412152	0.451681	-2.0909	0.580328	0.5	0.6
ENSG00000135063.19	FAM189A2	0.655411	-0.382253	1.69307	-0.0990089	1.2881	0.207225	0.383481	-5.35813			-1.49144	0.300952	-0.27754	0.0181799	0.372613	0.591363	0.527942	0.588696	-0.615873	0.5	0.8
ENSG00000162980.16	ARL5A	0.174269	-0.101702	0.45024	-0.0130656	1.28781	0.207326	0.383624	-5.35849			0.159595	-0.25274	0.0273233	0.145838	0.165647	0.218844	0.352681	0.110067	0.124128	0.75	1
ENSG00000236295.1	AC007557.3	-0.766116	-1.97959	0.447354	-0.0539017	-1.28754	0.20742	0.383753	-5.35881			0.279078	0.961988	0.671111	-0.404172	0.594999	-0.32696	-2.28329	-0.50012	0.569795	0.75	0.4
ENSG00000159216.18	RUNX1	0.612228	-0.357697	1.58215	-0.00588509	1.28727	0.207512	0.3838	-5.35914			0.0441004	0.932758	0.489211	2.0457	0.88331	1.92901	1.66843	1.69078	1.27932	1	1
ENSG00000075702.17	WDR62	0.432916	-0.252981	1.11881	-0.0162149	1.28718	0.207543	0.3838	-5.35924			-0.377233	0.155503	-0.410177	-0.970249	-0.737816	-0.144971	0.284102	-0.0714648	0.832035	0.25	0.4
ENSG00000125740.13	FOSB	-0.500628	-1.29382	0.292563	0.380006	-1.28716	0.20755	0.3838	-5.35927			0.413643	0.463238	1.02437	0.0112941	0.620437	-1.35587	-0.0422802	-0.0256273	0.690891	1	0.4
ENSG00000053770.11	AP5M1	-0.232937	-0.602024	0.13615	0.0280838	-1.28708	0.207578	0.3838	-5.35937			0.0944779	-0.0417571	0.201424	-0.236067	-0.094943	-0.280405	-0.47981	-0.463382	0.17645	0.5	0.2
ENSG00000105221.16	AKT2	0.219383	-0.128228	0.566993	0.00527829	1.28707	0.207578	0.3838	-5.35937			-0.652388	0.0137263	0.0435367	0.203277	0.0579167	0.240405	0.212504	0.144337	-0.0480585	0.75	0.8
ENSG00000157911.10	PEX10	0.388512	-0.227097	1.00412	-0.0044446	1.28704	0.207589	0.3838	-5.3594			-0.443038	0.00181219	-0.0865892	0.155111	0.614983	1.25745	-0.037758	0.174634	-0.532627	0.5	0.6
ENSG00000072778.19	ACADVL	0.243085	-0.142158	0.628329	0.0556228	1.28682	0.207666	0.383845	-5.35968			-0.265213	0.270543	-0.258689	-0.0687238	-0.0990784	0.299257	0.321718	0.572738	-0.281812	0.25	0.6
ENSG00000130204.12	TOMM40	-0.2413	-0.623748	0.141147	-0.0124517	-1.28671	0.207705	0.383845	-5.35981			0.411715	-0.154567	-0.137158	-0.0975501	-0.290717	-0.0019011	-0.411518	-0.685772	0.211456	0.25	0.2
ENSG00000171222.10	SCAND1	-0.209715	-0.542104	0.122675	0.00761459	-1.2867	0.207709	0.383845	-5.35982			0.368712	0.151852	-0.397951	-0.165418	0.0403901	0.118141	-0.735471	-0.23016	-0.29498	0.5	0.4
ENSG00000147255.18	IGSF1	0.490703	-0.287042	1.26845	-0.218561	1.28669	0.207709	0.383845	-5.35982			-0.995031	0.0208756	-0.855363	-1.25019	-0.841928	-0.0341271	1.12594	-0.0426181	-1.60339	0.25	0.2
ENSG00000151623.14	NR3C2	-0.245985	-0.635914	0.143944	0.150675	-1.28652	0.207768	0.38391	-5.36003			0.523255	0.0633969	0.461099	0.232838	0.364232	-0.275905	0.381393	-0.0940841	-0.0048254	1	0.4
ENSG00000124827.6	GCM2	-0.696171	-1.79994	0.407601	0.0238419	-1.28627	0.207857	0.384019	-5.36034			-0.0932727	1.06631	1.37304	0.283162	-0.133299	0.849225	0.413772	-0.480347	-0.843654	0.75	0.4
ENSG00000162910.18	MRPL55	-0.30387	-0.785705	0.177964	-0.0312585	-1.28613	0.207904	0.384019	-5.3605			0.114578	0.284191	0.115471	0.113224	-0.384312	-0.0559298	0.00969272	-0.177733	-0.126739	1	0.2
ENSG00000173801.16	JUP	0.56063	-0.328359	1.44962	-0.157357	1.2861	0.207915	0.384019	-5.36054			-1.04185	-0.13319	-0.443097	-0.188391	-0.294586	0.616252	0.906014	0.42973	-1.11242	0	0.6
ENSG00000106355.9	LSM5	-0.32132	-0.830845	0.188206	-0.139818	-1.28607	0.207923	0.384019	-5.36057			0.252344	-0.0537431	0.239381	-0.114942	0.00603978	-0.466609	-0.897915	-0.082076	0.23776	0.5	0.4
ENSG00000127083.7	OMD	0.525396	-0.308318	1.35911	0.151241	1.28518	0.208232	0.384503	-5.36165			0.317882	-0.623064	0.369501	-0.143317	0.812145	1.02422	0.274382	0.580851	-0.163367	0.5	0.8
ENSG00000168032.9	ENTPD3	-0.424653	-1.09853	0.249223	0.0567909	-1.28513	0.208247	0.384503	-5.3617			1.1238	-0.362275	0.88544	0.0159037	-0.372404	-0.122483	0.663405	-0.153603	-0.0595955	0.75	0.2
ENSG00000139354.10	GAS2L3	0.565212	-0.331736	1.46216	0.141055	1.2851	0.208258	0.384503	-5.36174			-0.293035	0.290579	-0.256241	1.0362	0.0423689	0.905612	0.750822	1.21799	0.881149	0.5	1
ENSG00000138380.17	CARF	-0.216769	-0.560842	0.127304	-0.199763	-1.28481	0.208358	0.384643	-5.36209			-0.0415464	-0.20618	-0.0668607	-0.171385	-0.453862	-0.00176825	-0.0831347	-0.432667	-0.719876	0	0
ENSG00000114125.13	RNF7	0.224429	-0.13184	0.580699	0.0448983	1.28468	0.208404	0.384643	-5.36225			0.371005	-0.145799	-0.204024	-0.121405	0.721197	0.273063	-0.0390237	-0.269582	0.311216	0.25	0.6
ENSG00000140265.12	ZSCAN29	0.183576	-0.107842	0.474995	-0.0715944	1.28467	0.208405	0.384643	-5.36225			0.0328212	-0.467976	0.0331947	-0.19367	0.374815	0.142536	0.0322041	-0.242532	-0.133679	0.5	0.6
ENSG00000075886.10	TUBA3D	0.714984	-0.420389	1.85036	0.097629	1.28426	0.20855	0.384809	-5.36275			0.24581	-0.728944	-0.0962287	-1.02761	1.53285	0.0495447	0.473094	-1.1962	0.706921	0.25	0.8
ENSG00000204990.3	AC005692.1	-0.537717	-1.39162	0.316187	0.376929	-1.28422	0.208564	0.384809	-5.3628			1.03961	0.359148	0.699512	0.794457	1.58285	-0.510231	-0.974557	0.120499	0.708758	1	0.6
ENSG00000184983.10	NDUFA6	-0.313886	-0.812348	0.184575	-0.0147369	-1.28421	0.208567	0.384809	-5.36281			0.624503	-0.281327	0.220049	-0.0187918	0.455682	-0.335197	-0.486135	-0.304269	-0.218972	0.5	0.2
ENSG00000161996.18	WDR90	-0.365162	-0.945181	0.214856	0.0130682	-1.28392	0.208666	0.384947	-5.36316			-0.525616	0.461124	0.383935	0.302128	-0.415436	0.0792086	-0.0314146	-0.036886	-0.64432	0.75	0.2
ENSG00000136718.9	IMP4	0.23342	-0.137429	0.60427	-0.0216366	1.28361	0.208772	0.385097	-5.36352			0.34085	-0.393685	0.00954597	-0.5134	0.168322	0.116981	0.214179	-0.143747	0.115505	0.5	0.8
ENSG00000213928.8	IRF9	0.34811	-0.205009	0.901229	-0.118567	1.28349	0.208816	0.385134	-5.36368			-0.534664	-0.469621	-0.326302	0.53438	-0.50303	0.670481	0.252529	0.532153	-0.206842	0.25	0.6
ENSG00000166402.8	TUB	0.222668	-0.131184	0.57652	0.270833	1.28331	0.208878	0.385205	-5.36389			0.361643	0.161609	0.0119973	-0.0688539	0.820833	0.264795	0.680078	-0.0309693	-0.0384018	0.75	0.6
ENSG00000214367.7	HAUS3	-0.259975	-0.673147	0.153197	-0.00736129	-1.2832	0.208915	0.385228	-5.36402			-0.0802837	0.289845	0.125998	0.172395	-0.0518853	-0.28668	-0.155432	-0.427608	0.256673	0.75	0.2
ENSG00000124733.4	MEA1	-0.267974	-0.693898	0.15795	-0.0335455	-1.28308	0.208956	0.385244	-5.36416			0.385155	-0.324275	-0.0756256	0.00410061	0.267954	-0.22839	-0.572303	-0.547155	-0.273282	0.5	0.2
ENSG00000140548.9	ZNF710	0.438682	-0.258594	1.13596	0.0604973	1.28304	0.208972	0.385244	-5.36422			-0.339968	0.0345609	-0.185889	0.561728	0.0982182	0.839471	1.14714	0.596846	-0.400232	0.5	0.8
ENSG00000135424.16	ITGA7	0.359366	-0.211918	0.930651	0.155899	1.28286	0.209033	0.385313	-5.36443			-0.37589	0.409906	0.016174	0.0295393	0.447856	0.348162	0.63539	0.395881	0.0692044	0.75	1
ENSG00000136158.11	SPRY2	0.254659	-0.150201	0.659519	0.064004	1.28277	0.209064	0.385326	-5.36454			-0.183569	-0.0226106	-0.146542	-0.527318	0.362466	-0.0055577	-0.20652	-0.0637198	0.0865761	0	0.4
ENSG00000196470.11	SIAH1	-0.179604	-0.465189	0.105982	-0.0787421	-1.28255	0.209141	0.385423	-5.3648			-0.0744473	-0.262145	0.206672	0.152808	-0.313062	-0.187462	-0.297769	-0.00306803	-0.0680479	0.5	0
ENSG00000273456.1	AC064836.3	-0.674904	-1.7483	0.398493	-0.047506	-1.28226	0.209241	0.385563	-5.36515			0.516313	-0.16549	-0.454452	0.1921	-1.76454	0.514227	-1.97927	0.286894	-0.321244	0.5	0.4
ENSG00000197405.7	C5AR1	0.63746	-0.376757	1.65168	0.271635	1.28179	0.209404	0.385819	-5.36572			0.0994391	1.91278	0.150299	2.02045	0.724738	2.25496	1.97856	2.42363	1.03412	1	1
ENSG00000130723.19	PRRC2B	0.16779	-0.0992298	0.43481	0.109693	1.28149	0.209505	0.385961	-5.36607			0.0860785	0.0904181	-0.0557988	-0.0245063	0.284584	-0.0532239	0.456193	0.157267	0.114371	0.5	0.8
ENSG00000147202.17	DIAPH2	-0.265074	-0.687013	0.156864	0.134723	-1.28119	0.209612	0.386114	-5.36644			0.648881	0.508248	0.430177	0.83944	0.106486	0.0113868	0.327127	0.645268	0.617793	1	1
ENSG00000173068.17	BNC2	0.781343	-0.462677	2.02536	-0.0820444	1.28088	0.209719	0.386266	-5.3668			-0.000935802	0.484468	0.369495	1.62116	0.119715	1.69148	1.80099	1.7627	1.62456	0.75	1
ENSG00000005448.16	WDR54	-0.359005	-0.930641	0.212631	-0.26611	-1.28078	0.209752	0.386283	-5.36692			0.358948	-0.417302	-0.31438	-0.292264	-0.194189	-0.74984	-0.222579	-0.606608	-0.853058	0.25	0
ENSG00000137185.12	ZSCAN9	0.402414	-0.23853	1.04336	-0.0646157	1.2804	0.209884	0.386481	-5.36737			0.24026	-0.405773	0.251694	-0.154962	0.00507338	0.348544	0.11102	0.933147	0.528308	0.5	1
ENSG00000139180.10	NDUFA9	-0.26352	-0.683319	0.15628	-0.0104105	-1.28016	0.209967	0.386546	-5.36766			0.365566	-0.0232667	0.0877088	-0.167833	0.213191	-0.480479	-0.302485	-0.4852	0.0650926	0.5	0.4
ENSG00000130037.4	KCNA5	-0.411359	-1.06667	0.243956	-0.0289273	-1.28016	0.209968	0.386546	-5.36766			0.493549	0.768983	-0.197217	-0.270307	-0.691654	0.0750437	0.408769	-0.226172	-0.629021	0.5	0.4
ENSG00000118407.14	FILIP1	-0.605289	-1.56975	0.359169	-0.156115	-1.27989	0.210061	0.386674	-5.36798			-0.497746	1.28927	-0.427886	0.101842	-1.3837	-0.361791	-0.223747	0.282937	-0.758295	0.5	0.2
ENSG00000160961.11	ZNF333	-0.253056	-0.656343	0.15023	-0.152744	-1.27967	0.210139	0.386773	-5.36825			-0.0173223	0.143569	0.0997947	-0.0170685	-0.510913	-0.268416	0.182868	-0.186193	-0.221411	0.5	0.2
ENSG00000137806.8	NDUFAF1	-0.317364	-0.823183	0.188454	-0.0914283	-1.27955	0.21018	0.386804	-5.36839			0.522653	-0.518763	0.233494	-0.00994137	0.454254	-0.331969	-0.965594	0.0952756	-0.554484	0.5	0.4
ENSG00000186654.20	PRR5	0.409153	-0.243078	1.06138	0.30336	1.27932	0.210261	0.386908	-5.36867			-0.315176	-0.378991	0.638797	0.688608	0.973266	0.908554	0.0812634	0.9641	-0.0898681	0.5	0.8
ENSG00000148082.9	SHC3	-0.349526	-0.906738	0.207686	0.416637	-1.27924	0.210286	0.386911	-5.36876			0.964756	0.546501	0.288009	0.101934	1.04688	-0.0238531	-0.566074	-0.257072	0.428987	1	0.4
ENSG00000173918.14	C1QTNF1	0.621166	-0.369166	1.6115	0.176167	1.27915	0.21032	0.386928	-5.36887			-1.40387	0.971531	-0.476537	0.428495	0.0560479	0.333248	1.72348	0.429307	-0.0367339	0.5	0.8
ENSG00000107874.10	CUEDC2	-0.245087	-0.635901	0.145727	-0.0106097	-1.27892	0.210398	0.386993	-5.36914			0.48664	-0.256778	0.0847434	-0.313666	0.00307318	-0.0313006	-0.280301	-0.765283	-0.150452	0.5	0.2
ENSG00000147457.13	CHMP7	0.152601	-0.0907382	0.39594	0.0079648	1.27891	0.210404	0.386993	-5.36916			-0.0642644	-0.0800558	-0.0277581	-0.309452	-0.0565431	0.035899	0.164148	0.127577	-0.109989	0	0.6
ENSG00000235314.1	LINC00957	0.326113	-0.194083	0.846309	0.0413754	1.27848	0.210551	0.387219	-5.36967			0.0500514	0.0956397	-0.657741	-1.05033	0.558459	-0.12406	-0.151745	-0.629539	0.0244767	0.5	0.4
ENSG00000162032.15	SPSB3	0.22413	-0.133421	0.581682	0.0295848	1.27837	0.210591	0.387248	-5.36981			-0.12921	0.104722	-0.0130309	-0.121171	0.293379	0.204674	0.422365	0.101727	-0.0998571	0.25	0.8
ENSG00000163235.15	TGFA	0.535983	-0.319108	1.39107	-0.51681	1.2783	0.210615	0.387248	-5.36989			-1.10528	-0.234433	-0.899199	-0.284981	-1.11244	0.820796	0.211164	-0.293344	-0.101132	0	0.4
ENSG00000156253.6	RWDD2B	-0.479551	-1.24487	0.285766	0.0620098	-1.27787	0.210764	0.387477	-5.3704			1.25562	0.0195208	0.285016	-0.109605	0.587563	-0.249622	-0.263766	-0.225369	-0.433376	0.75	0.2
ENSG00000235631.1	RNF148	-0.536301	-1.39224	0.319637	0.278803	-1.27779	0.210791	0.387484	-5.3705			0.782891	0.824313	0.181687	0.574888	0.356097	-0.952956	-0.008559	0.255214	0.623422	1	0.6
ENSG00000166012.16	TAF1D	-0.272225	-0.70676	0.16231	-0.0122407	-1.27761	0.210857	0.387559	-5.37072			-0.304883	0.20714	-0.00970918	0.354863	-0.616113	-0.381269	-0.127453	0.0661627	0.0068109	0.5	0.4
ENSG00000105854.12	PON2	0.549038	-0.327479	1.42556	-0.0613736	1.27743	0.210919	0.387629	-5.37093			-0.886955	-0.243476	-0.230513	-0.155962	0.183921	0.739721	0.177265	0.434018	-0.685867	0	0.8
ENSG00000205593.11	DENND6B	-0.260715	-0.676971	0.155541	0.330517	-1.27732	0.210956	0.387653	-5.37106			0.298898	0.249337	0.474992	0.0755922	-0.0386403	0.139294	0.150271	0.0269965	-0.207973	1	0.6
ENSG00000163285.7	GABRG1	0.642394	-0.383384	1.66817	0.155696	1.27715	0.211015	0.387691	-5.37126			-0.62661	-0.0693745	-0.190597	0.143563	1.363	1.46375	0.1894	-0.32932	-0.403633	0.25	0.6
ENSG00000204060.7	FOXO6	0.690445	-0.412087	1.79298	0.0175494	1.27712	0.211026	0.387691	-5.3713			-0.433611	0.571953	0.150521	-1.3403	0.27045	0.0978021	1.18472	0.439374	0.145577	0.5	1
ENSG00000085832.16	EPS15	-0.225534	-0.585699	0.134632	-0.119937	-1.27704	0.211055	0.3877	-5.3714			0.260539	-0.24891	-0.00427785	-0.218705	-0.134459	-0.120005	-0.299849	-0.6156	-0.221947	0.25	0
ENSG00000174652.18	ZNF266	-0.254993	-0.662263	0.152277	-0.063898	-1.27685	0.211119	0.387774	-5.37162			-0.0597335	0.0063468	0.172105	-0.0945857	-0.342358	0.141674	-0.831452	0.216452	-0.429117	0.5	0.4
ENSG00000100346.17	CACNA1I	-0.230906	-0.599956	0.138145	0.498109	-1.27598	0.211424	0.38829	-5.37266			0.217959	0.588632	0.381278	0.388103	0.522627	-0.0750439	0.170251	-0.0169834	0.214587	1	0.6
ENSG00000135617.3	PRADC1	0.397959	-0.238201	1.03412	0.0414842	1.27575	0.211503	0.388391	-5.37293			0.325238	-0.640005	-0.346418	-0.767366	0.531313	-0.579154	0.123046	-0.42414	0.553041	0.25	0.6
ENSG00000271503.5	CCL5	0.622417	-0.372651	1.61748	0.0614694	1.27562	0.211547	0.388427	-5.37308			-0.323272	0.198882	-0.658271	-0.331704	0.337572	0.160683	0.308841	0.539737	0.372293	0.25	1
ENSG00000250049.5	AC114316.2	-0.74442	-1.93472	0.44588	0.0662992	-1.27543	0.211616	0.388494	-5.37332			0.627769	0.695359	0.366514	0.147869	0.487779	-0.337074	-2.67431	0.119444	0.978953	1	0.6
ENSG00000179593.15	ALOX15B	0.845937	-0.506852	2.19873	0.538066	1.27527	0.211671	0.388494	-5.37351			0.88463	1.14953	1.71761	3.2229	3.03061	3.8253	2.31138	2.2294	1.55135	1	1
ENSG00000237720.1	AC011995.2	-0.334791	-0.870187	0.200604	0.241392	-1.27524	0.21168	0.388494	-5.37354			0.16843	-0.147274	0.863372	0.262288	0.198458	-0.0995494	-0.579007	0.269992	-0.0303296	0.75	0.4
ENSG00000177807.9	KCNJ10	0.579589	-0.347286	1.50646	-0.000940205	1.27524	0.211681	0.388494	-5.37354			-0.930338	0.136144	0.0140454	-0.0741694	0.681868	0.800566	0.117112	0.65266	-0.42216	0.5	0.8
ENSG00000167600.13	CYP2S1	0.690046	-0.413553	1.79365	0.0443876	1.27515	0.211713	0.388498	-5.37365			0.242783	-0.74155	0.6827	1.25651	0.877183	1.76576	0.599841	1.13466	0.873338	0.75	1
ENSG00000205929.10	C21orf62	0.651597	-0.390553	1.69375	-0.209703	1.2751	0.211732	0.388498	-5.37371			-1.20742	0.185061	-0.261877	-0.0450282	-0.793769	0.755335	0.72843	0.874072	0.0323428	0.25	0.8
ENSG00000151611.14	MMAA	-0.57967	-1.50689	0.347552	-0.03582	-1.27494	0.211785	0.388552	-5.3739			0.475703	-0.1455	0.396839	0.0788851	0.56983	-0.132245	-1.05876	-1.2939	0.0241348	0.75	0.4
ENSG00000100297.15	MCM5	0.520693	-0.312363	1.35375	-0.246783	1.27468	0.211877	0.388675	-5.37421			-0.648431	-0.209732	0.0771106	0.917251	-0.0812831	1.16486	0.918945	1.03217	-0.26098	0.5	0.6
ENSG00000198331.10	HYLS1	-0.495062	-1.2873	0.297176	0.0162624	-1.27438	0.211983	0.388807	-5.37457			0.671684	-0.394651	0.451981	0.357711	-0.416371	-0.931338	0.0438339	0.0398624	0.147108	0.75	0.6
ENSG00000116455.13	WDR77	-0.295111	-0.767385	0.177164	-0.0222937	-1.27434	0.211997	0.388807	-5.37462			0.194082	0.279833	0.358021	0.0289239	-0.62044	0.33954	-0.100779	-0.0593208	0.041521	1	0.4
ENSG00000138792.9	ENPEP	0.580757	-0.348963	1.51048	0.185957	1.2739	0.212149	0.389041	-5.37514			-0.522716	0.635712	-0.200672	-0.860545	0.384224	0.359482	1.00103	0.600939	-0.627168	0.25	0.8
ENSG00000139209.15	SLC38A4	-0.999881	-2.60066	0.600899	-0.0206285	-1.27383	0.212175	0.389045	-5.37523			-0.326968	1.01641	-0.450811	0.270225	-0.941138	0.328679	-2.5197	0.715612	-1.94679	0.5	0.4
ENSG00000188404.8	SELL	0.518166	-0.311494	1.34783	-0.335582	1.27369	0.212224	0.38909	-5.37539			-0.818491	0.482531	-0.671106	0.220789	-0.413359	0.460179	0.768622	0.669829	0.122715	0.5	0.8
ENSG00000182310.14	SPACA6	0.492603	-0.296217	1.28142	0.011047	1.27354	0.212275	0.389139	-5.37557			-0.552399	-0.290758	-0.462944	0.796544	0.513261	-0.30527	0.346129	1.22609	0.0458537	0.25	0.8
ENSG00000076662.9	ICAM3	0.458289	-0.275644	1.19222	0.0768724	1.27344	0.212312	0.389162	-5.37569			0.329378	-0.561657	-0.365993	0.234325	-0.308879	0.369399	1.07113	0.617547	0.0873147	0.5	0.8
ENSG00000122335.15	SERAC1	-0.312718	-0.813773	0.188337	-0.150579	-1.2728	0.212534	0.389444	-5.37645			0.0292791	-0.0272723	-0.208101	-0.415994	-0.687335	-0.860576	0.0281621	-0.641195	-0.180255	0.25	0.2
ENSG00000140386.12	SCAPER	0.15076	-0.0907989	0.392318	-0.102473	1.27279	0.212539	0.389444	-5.37646			-0.298438	-0.0706378	-0.125886	0.0551069	0.0449477	0.142747	-0.0834168	0.197826	-0.0981255	0.25	0.6
ENSG00000132912.12	DCTN4	-0.23959	-0.623504	0.144323	-0.108795	-1.27271	0.212567	0.389444	-5.37656			0.0627457	-0.0545968	0.0975655	-0.293198	-0.0171737	-0.118789	-0.616694	-0.330104	-0.349545	0.5	0
ENSG00000112977.15	DAP	0.425586	-0.256385	1.10756	0.117599	1.27267	0.212581	0.389444	-5.37661			-0.0527121	0.224471	-0.203494	0.413187	0.410026	1.01545	0.464053	1.15547	-0.440251	0.5	0.8
ENSG00000183520.11	UTP11	-0.259754	-0.675997	0.156489	-0.0455288	-1.27265	0.212587	0.389444	-5.37663			0.337691	0.0423519	-0.00649662	-0.314176	-0.156697	-0.295559	-0.554099	-0.0274226	-0.190779	0.5	0
ENSG00000196502.11	SULT1A1	-0.266436	-0.693426	0.160554	0.280977	-1.27253	0.212628	0.389474	-5.37677			0.180743	0.160097	0.381608	0.394416	0.49028	-0.586368	0.269428	0.135595	-0.245036	1	0.6
ENSG00000103021.9	CCDC113	-0.412474	-1.07376	0.248811	0.0427047	-1.27204	0.2128	0.389658	-5.37735			0.623442	-0.23905	0.302696	0.0404033	-0.0686625	0.407514	-0.0748598	-0.828103	-0.588894	0.75	0.2
ENSG00000162775.14	RBM15	-0.217247	-0.565546	0.131052	-0.102089	-1.27202	0.212807	0.389658	-5.37737			-0.202899	0.120115	0.143058	0.155528	-0.401239	-0.212081	-0.22345	0.00344802	0.0168407	0.75	0.4
ENSG00000108448.21	TRIM16L	0.627455	-0.378587	1.6335	-0.0321569	1.27192	0.212843	0.389658	-5.3775			-0.0336259	-0.84048	-0.209476	0.283401	0.954929	-0.444692	2.03706	0.182142	-0.592387	0.25	0.6
ENSG00000102030.15	NAA10	0.199813	-0.120563	0.520188	0.0150614	1.27191	0.212846	0.389658	-5.37751			-0.126523	-0.380061	-0.312527	0.345022	0.052235	0.0985768	0.132718	-0.234689	0.357612	0.25	0.8
ENSG00000250635.1	CXXC5-AS1	0.702028	-0.423602	1.82766	-0.14221	1.2719	0.212851	0.389658	-5.37752			-1.72406	-0.575843	0.515907	-0.253508	0.30591	-0.816752	0.532446	0.740209	0.201446	0.25	0.8
ENSG00000145819.16	ARHGAP26	-0.250455	-0.652074	0.151164	0.210053	-1.27177	0.212895	0.389695	-5.37767			0.555892	0.326806	0.221047	0.165296	0.400286	0.168955	-0.235568	-0.342678	0.343029	1	0.6
ENSG00000099817.11	POLR2E	0.219774	-0.132746	0.572294	0.0921417	1.27141	0.213021	0.389874	-5.3781			0.261013	-0.00748481	-0.190898	-0.0254564	0.604468	0.418044	0.158437	-0.0270826	-0.00852783	0.25	0.6
ENSG00000263146.2	LINC01896	0.718435	-0.433995	1.87087	0.160566	1.27136	0.213042	0.389874	-5.37817			-0.643889	-0.212416	-0.0414559	0.413301	1.64544	1.64987	-0.961832	0.422467	0.230657	0.25	0.8
ENSG00000244128.5	LINC01322	-0.709417	-1.8475	0.428666	0.174787	-1.27122	0.213088	0.389914	-5.37833			0.647238	0.86751	0.424549	-0.157612	-0.144607	-0.192832	-1.10565	-0.412045	0.535152	0.75	0.2
ENSG00000136152.14	COG3	-0.172809	-0.450103	0.104485	-0.0846172	-1.27092	0.213193	0.390049	-5.37868			0.0280985	-0.0303102	-0.103243	-0.295846	-0.571083	-0.256933	-0.177111	0.0706003	-0.431144	0.25	0.2
ENSG00000072952.18	MRVI1	0.763374	-0.461605	1.98835	0.180603	1.27087	0.21321	0.390049	-5.37874			-1.01158	0.420561	0.109108	0.612647	1.68994	1.74813	-0.426276	1.07052	-0.10202	0.75	0.6
ENSG00000139266.5	MARCH9	0.309396	-0.187163	0.805955	0.22018	1.27069	0.213277	0.390126	-5.37897			0.312054	0.0800211	0.065563	0.135926	0.810467	0.384574	0.811576	0.177861	0.104457	1	1
ENSG00000110851.11	PRDM4	0.231021	-0.139779	0.601821	0.0257283	1.27059	0.21331	0.390142	-5.37908			0.249691	-0.0337211	-0.29145	-0.332751	0.182001	0.0474219	0.2492	-0.103054	0.269248	0.25	0.8
ENSG00000138092.10	CENPO	0.338323	-0.204805	0.881452	0.0828912	1.27035	0.213395	0.390253	-5.37937			-0.176318	0.0585234	-0.102045	0.114066	0.64835	0.83576	0.538975	-0.000696183	-0.46299	0.5	0.6
ENSG00000070047.11	PHRF1	0.227879	-0.138004	0.593763	-0.0755032	1.27015	0.213464	0.390335	-5.3796			-0.4616	-0.261272	-0.0686663	0.23132	-0.15332	0.103032	0.484471	0.119069	-0.11413	0.25	0.6
ENSG00000070404.9	FSTL3	0.409222	-0.247909	1.06635	0.0679213	1.26999	0.213521	0.390394	-5.37979			-1.12692	0.290717	0.185742	0.328873	-0.0979276	0.133335	1.2094	0.65436	-0.255052	0.75	0.6
ENSG00000066629.17	EML1	-0.184411	-0.4806	0.111779	-0.235561	-1.26973	0.213614	0.390497	-5.38011			-0.265223	-0.229138	-0.10919	-0.28816	-0.698606	-0.403871	-0.519073	-0.160027	-0.255115	0	0
ENSG00000170835.14	CEL	0.673941	-0.408533	1.75641	0.120381	1.26969	0.213626	0.390497	-5.38015			-0.864817	0.62186	-1.64367	0.667014	0.560653	-1.09405	0.236228	1.39253	0.749828	0.5	0.8
ENSG00000130748.6	TMEM160	-0.294552	-0.767683	0.178579	0.0915994	-1.26962	0.21365	0.390497	-5.38023			0.790362	0.019041	0.189545	-0.151974	-0.164727	0.385979	-0.148188	-0.480689	-0.00641868	0.75	0.2
ENSG00000159459.11	UBR1	-0.153382	-0.399795	0.0930307	-0.039643	-1.26942	0.213721	0.390582	-5.38047			0.205806	0.0858743	0.0636163	-0.123321	0.0152799	-0.360619	0.0543415	-0.111407	-0.0745378	0.75	0.4
ENSG00000055211.13	GINM1	0.311285	-0.188919	0.811488	-0.154008	1.26913	0.213825	0.390674	-5.38082			-0.828587	-0.22693	-0.0661252	-0.60873	-0.231449	0.410688	-0.176317	-0.0719812	-0.537483	0	0.2
ENSG00000073350.13	LLGL2	0.586126	-0.355732	1.52798	-0.233344	1.26911	0.21383	0.390674	-5.38084			-0.561066	0.273471	-0.850566	0.514921	0.371819	0.567017	-0.203885	1.31982	0.0968083	0.5	0.8
ENSG00000215712.10	TMEM242	-0.338387	-0.882166	0.205391	0.00252153	-1.26907	0.213845	0.390674	-5.38089			0.287326	0.240884	0.135763	-0.716427	-0.160748	-0.209813	-0.886764	-0.457802	-0.0423777	0.75	0
ENSG00000243660.9	ZNF487	-0.426596	-1.11231	0.259113	0.0794101	-1.26873	0.213963	0.390838	-5.38128			-0.115923	0.392077	0.729498	-0.129336	-0.344245	-0.152305	-0.157333	-0.201358	-0.182344	0.5	0
ENSG00000235387.3	SPAAR	0.850671	-0.516757	2.2181	0.202358	1.26868	0.213983	0.390838	-5.38135			-0.560228	-0.0313248	-0.548926	-0.688518	1.27509	0.85271	0.562573	2.09815	-2.82141	0	0.8
ENSG00000153922.10	CHD1	0.182279	-0.110752	0.475311	-0.071706	1.26858	0.214018	0.390857	-5.38147			-0.385395	0.147972	-0.173225	0.00699876	-0.270618	0.120226	0.135216	0.196638	0.225374	0.5	0.8
ENSG00000126261.12	UBA2	-0.15143	-0.394891	0.0920319	-0.0512035	-1.26845	0.214062	0.390892	-5.38162			0.245739	-0.0147558	-0.0536613	-0.249035	-0.0743697	-0.269647	-0.249055	-0.113462	-0.140256	0.25	0
ENSG00000116898.11	MRPS15	-0.223375	-0.582557	0.135806	-0.012664	-1.26828	0.214123	0.39096	-5.38182			0.214973	0.245686	0.139498	-0.424233	-0.0641001	0.0976002	-0.337	-0.437625	-0.155845	0.75	0.2
ENSG00000183336.8	BOLA2	-0.619561	-1.61588	0.376756	-0.329898	-1.26818	0.214159	0.39098	-5.38194			0.293718	0.00920491	0.170082	-0.376114	-1.86298	-0.491517	-0.469924	-0.879957	0.727692	0.75	0.2
ENSG00000134020.7	PEBP4	0.65383	-0.397767	1.70543	-0.0970392	1.26797	0.214232	0.391069	-5.38219			-0.759646	-0.080738	0.399015	-1.86995	-0.312307	0.782203	0.329603	0.113863	-0.533366	0.25	0.6
ENSG00000177873.12	ZNF619	0.346963	-0.211157	0.905083	-0.156354	1.2678	0.214293	0.391137	-5.3824			-0.325	-0.733852	-0.166608	0.233686	-0.103013	0.630133	0.248899	0.365122	-0.646044	0.25	0.6
ENSG00000230615.6	AL139220.2	-0.54647	-1.42595	0.333007	-0.100139	-1.26717	0.214513	0.391494	-5.38314			-0.140057	0.918364	-0.625714	1.30353	-0.497506	0.0232612	-0.523972	-0.769476	0.855492	0.5	0.4
ENSG00000100575.13	TIMM9	-0.348555	-0.909557	0.212447	-0.0849695	-1.26707	0.214549	0.391508	-5.38326			0.554844	0.222822	0.148699	-0.547517	0.437938	0.0266921	-0.322768	-1.17596	-0.23512	0.75	0.4
ENSG00000136828.18	RALGPS1	-0.20962	-0.547021	0.127781	-0.0687116	-1.26701	0.21457	0.391508	-5.38333			-0.0086363	0.0648319	0.0274028	-0.359906	-0.215205	-0.139784	-0.40114	-0.345372	-0.291984	0.5	0
ENSG00000161040.16	FBXL13	0.345628	-0.210816	0.902072	-0.0123094	1.26672	0.214672	0.391616	-5.38367			-0.238919	-0.0206006	-0.333368	-0.118141	0.307352	-0.469627	1.28764	-0.0834455	-0.202567	0	0.4
ENSG00000164237.8	CMBL	0.334506	-0.204094	0.873105	0.236532	1.26658	0.214724	0.391616	-5.38385			0.237043	0.107781	-0.113492	0.0609168	0.792698	0.125189	0.966702	0.628986	-0.475737	0.75	0.8
ENSG00000073584.19	SMARCE1	0.160465	-0.097906	0.418837	-0.10073	1.26658	0.214724	0.391616	-5.38385			-0.0381712	-0.0911204	-0.0264828	-0.145766	-0.108859	0.186119	0.141699	0.257864	-0.0514208	0	0.6
ENSG00000137691.12	CFAP300	0.567581	-0.346309	1.48147	0.204041	1.26657	0.214727	0.391616	-5.38386			-0.250369	0.490359	-0.898157	0.534941	1.15788	1.15327	0.0827604	0.416053	-0.126092	0.5	0.8
ENSG00000112659.13	CUL9	-0.145384	-0.379552	0.0887837	0.0582814	-1.26615	0.214876	0.391843	-5.38436			-0.138601	0.0986062	0.251309	0.211094	-0.225701	0.0485545	-0.0999311	0.0607323	0.0174349	0.75	0.6
ENSG00000116922.14	C1orf109	-0.299715	-0.782507	0.183076	0.031691	-1.26603	0.214918	0.391874	-5.3845			0.617703	0.114714	0.0319901	-0.160501	-0.159791	0.11543	-0.646281	-0.135899	0.0828471	0.75	0.4
ENSG00000108344.14	PSMD3	-0.20243	-0.528552	0.123692	-0.00321467	-1.26587	0.214973	0.391931	-5.38468			0.255234	0.0890465	-0.034677	-0.515422	-0.293248	-0.276144	-0.0520242	-0.706123	0.058116	0.5	0.2
ENSG00000102763.17	VWA8	-0.173591	-0.453314	0.106132	0.00497134	-1.26559	0.215072	0.392065	-5.38501			0.241644	-0.138023	0.115583	-0.273873	0.180796	-0.0613386	-0.302275	-0.412555	-0.340919	0.5	0.2
ENSG00000106034.17	CPED1	0.581409	-0.35572	1.51854	-0.0359968	1.26525	0.215192	0.392241	-5.38542			0.1223	0.0796973	0.40776	0.800679	0.106759	0.507208	0.789787	1.14673	2.1196	1	1
ENSG00000105520.10	PLPPR2	0.217873	-0.133341	0.569087	0.177045	1.2651	0.215246	0.392293	-5.38559			-0.0704343	0.142598	-0.13721	-0.0177231	0.482547	-0.184528	0.543557	0.169502	-0.0251762	0.25	0.6
ENSG00000213999.15	MEF2B	0.547703	-0.335363	1.43077	-0.112039	1.26487	0.215327	0.392397	-5.38587			-0.51536	0.245801	-0.473595	0.231024	0.0811138	0.818789	1.06457	0.712399	-0.578522	0.5	0.8
ENSG00000151834.15	GABRA2	-0.397141	-1.03781	0.24353	0.308363	-1.26416	0.215577	0.392808	-5.3867			0.489643	0.431473	0.721211	0.280704	0.543685	0.0640001	-0.219267	-0.358355	0.388021	1	0.6
ENSG00000120868.13	APAF1	-0.239857	-0.626844	0.147129	-0.0172548	-1.26401	0.215631	0.392861	-5.38688			0.462891	-0.12904	0.132013	0.235345	-0.259042	-0.264609	-0.0218486	-0.0667281	0.289452	0.75	0.2
ENSG00000061656.9	SPAG4	-0.679697	-1.7766	0.417202	0.150697	-1.2637	0.215742	0.39302	-5.38726			-0.51644	0.247078	0.571477	0.592071	-2.48482	0.144355	0.931064	-0.562634	-0.30872	0.75	0.4
ENSG00000164073.10	MFSD8	-0.178731	-0.467257	0.109795	-0.127516	-1.26331	0.21588	0.393226	-5.38771			-0.12882	-0.0746555	0.172659	0.127988	-0.00899321	0.0559333	-0.187692	-0.24256	-0.388879	0.5	0.2
ENSG00000138750.14	NUP54	-0.247292	-0.646536	0.151952	-0.107634	-1.26318	0.215925	0.393262	-5.38786			-0.181377	-0.11191	0.203442	-0.104965	-0.729199	-0.336823	0.0408124	0.543893	-0.998658	0.25	0.4
ENSG00000111679.16	PTPN6	0.617857	-0.379799	1.61551	-0.00940612	1.26299	0.215992	0.393339	-5.38809			0.151678	0.623	0.812784	1.85328	0.334863	2.09676	1.1096	2.25669	1.5923	1	1
ENSG00000198003.11	CCDC151	0.506593	-0.311666	1.32485	0.230905	1.26259	0.216135	0.393555	-5.38856			-0.689531	0.537075	-0.621621	0.319587	0.97492	-0.518914	0.611657	0.188965	0.708225	0.5	0.8
ENSG00000228484.2	AL137025.1	0.844557	-0.519749	2.20886	0.0615202	1.26244	0.216188	0.393607	-5.38874			-0.135813	-0.134649	0.126393	-0.128977	1.35313	1.15717	1.15972	0.141357	0.0700938	0.25	1
ENSG00000148468.16	FAM171A1	0.157812	-0.0971674	0.412792	-0.0167123	1.2622	0.216272	0.393633	-5.38902			-0.0571811	-0.115935	-0.264273	-0.119712	0.0994198	-0.124055	0.251764	0.105388	-0.239833	0	0.6
ENSG00000102967.11	DHODH	0.343774	-0.211681	0.89923	-0.101	1.26217	0.216284	0.393633	-5.38906			-0.777956	0.0321446	-0.0588884	0.320525	-0.0133663	0.292498	0.631812	0.162055	0.0406543	0.5	0.8
ENSG00000259494.1	MRPL46	-0.334121	-0.873988	0.205746	-0.0317361	-1.26215	0.216291	0.393633	-5.38908			0.693648	-0.414896	-0.00509018	-0.685868	-0.0821642	-0.586299	-0.832511	-0.251439	-0.433448	0.25	0
ENSG00000100442.10	FKBP3	-0.247964	-0.648629	0.1527	-0.0986338	-1.26212	0.2163	0.393633	-5.38912			0.425333	-0.320019	-0.00282082	-0.311216	-0.399072	-0.393734	-0.131684	-0.577385	0.00114937	0.25	0.2
ENSG00000145494.11	NDUFS6	-0.236946	-0.619951	0.146058	-0.093006	-1.26165	0.216467	0.393892	-5.38967			0.258189	0.142838	-0.0927944	-0.188034	-0.0542191	-0.0873151	0.0717919	-0.711995	-0.252747	0.5	0.2
ENSG00000196911.10	KPNA5	-0.234882	-0.614598	0.144834	-0.0166049	-1.26149	0.216525	0.393952	-5.38986			0.181768	-0.343278	0.177193	-0.14121	-0.272031	-0.208774	-0.436176	-0.724633	0.310297	0.5	0.2
ENSG00000139233.6	LLPH	0.196071	-0.12097	0.513112	-0.0594632	1.26122	0.216621	0.394083	-5.39018			-0.412845	-0.340286	-0.187647	0.169732	0.0505348	0.131739	-0.315493	0.164625	-0.0148609	0.25	0.6
ENSG00000101311.15	FERMT1	-0.603972	-1.5807	0.372753	-0.177059	-1.26107	0.216675	0.394136	-5.39036			-0.613058	0.34822	-0.0523054	-0.0564963	0.21293	0.131518	-1.29631	-1.79907	-0.735979	0.25	0.4
ENSG00000153561.12	RMND5A	0.230246	-0.142338	0.602829	-0.0394124	1.26027	0.216961	0.394611	-5.39131			0.157951	-0.210784	-0.236165	-0.560018	0.306199	-0.332658	-0.0511428	-0.0554756	0.223035	0.25	0.4
ENSG00000109103.11	UNC119	0.261376	-0.161669	0.684421	0.34337	1.26001	0.217053	0.394733	-5.39161			0.21737	0.26888	0.196024	0.252549	0.928379	0.269129	0.464939	0.354397	0.458566	1	1
ENSG00000241978.9	AKAP2	0.406932	-0.251799	1.06566	-0.0290785	1.25982	0.21712	0.39481	-5.39184			0.0819243	0.0947108	-0.544702	-0.619972	-0.148717	0.0235532	0.523403	0.737825	-0.33645	0.5	0.6
ENSG00000284479.1	AC009477.2	-0.604947	-1.58431	0.374412	0.201386	-1.25971	0.21716	0.394838	-5.39197			0.616491	-0.20006	0.284964	1.0695	-0.120764	-0.486521	0.604869	-0.985882	0.177178	0.75	0.4
ENSG00000196436.8	NPIPB15	-0.862699	-2.25948	0.534084	0.0365439	-1.25958	0.217206	0.394878	-5.39212			0.389452	1.28851	-0.0480965	0.588865	-0.97059	0.757433	-0.465575	0.114125	-0.975477	0.75	0.4
ENSG00000150281.6	CTF1	0.770268	-0.477688	2.01822	0.171612	1.25874	0.217504	0.395373	-5.39311			-0.734376	0.650642	-0.0133383	0.255473	-0.0490467	1.33987	1.00855	1.39879	0.351172	0.5	0.8
ENSG00000162236.11	STX5	0.23442	-0.145456	0.614297	-0.0360602	1.25848	0.217597	0.395498	-5.39342			-0.1864	-0.607995	0.125748	0.181345	-0.0933679	-0.153849	0.509275	0.139241	0.161674	0.5	0.6
ENSG00000225781.1	OR6V1	-0.957199	-2.50857	0.594175	-0.620131	-1.25829	0.217666	0.395578	-5.39364			-1.78217	0.550257	0.858477	1.09776	-0.17979	-1.13544	-2.23212	0.186257	-0.519501	0.75	0.2
ENSG00000047365.11	ARAP2	0.181933	-0.112973	0.476838	-0.252497	1.25812	0.217726	0.395601	-5.39384			-0.519547	-0.439319	-0.384486	-0.327167	-0.311903	-0.0904149	0.0906124	-0.305383	-0.561399	0	0.2
ENSG00000129028.8	THAP10	-0.624743	-1.63743	0.387945	-0.145821	-1.25811	0.217728	0.395601	-5.39385			0.733928	-0.136423	0.249444	-0.539763	-0.225484	-0.389593	-1.12198	-1.36153	0.358858	0.5	0.2
ENSG00000064199.6	SPA17	-0.42074	-1.10287	0.26139	0.170426	-1.25788	0.217809	0.395705	-5.39412			1.0086	-0.0285399	0.545137	-0.0570462	-0.267385	0.892486	0.31013	-0.90587	-0.297876	0.5	0.4
ENSG00000188493.14	C19orf54	0.407226	-0.253085	1.06754	-0.0468714	1.25771	0.217871	0.395732	-5.39432			-0.569554	-0.15752	0.210632	0.237901	0.0673028	0.364906	0.933221	0.708173	-0.38565	0.5	0.8
ENSG00000168785.7	TSPAN5	-0.395648	-1.0372	0.245901	-0.0727293	-1.25769	0.217879	0.395732	-5.39435			0.667055	-0.247164	0.087656	-0.619672	-0.166114	-0.980254	-0.265665	-0.929026	0.222664	0.5	0.2
ENSG00000198464.13	ZNF480	0.40039	-0.248899	1.04968	-0.156447	1.25759	0.217914	0.395732	-5.39446			-0.597963	-0.0839797	-0.192759	-0.169432	0.0737961	0.487291	-0.045404	0.244434	-0.0633324	0	0.6
ENSG00000151117.8	TMEM86A	0.362141	-0.225158	0.94944	0.170636	1.25751	0.217942	0.395732	-5.39455			0.0674576	0.0330331	0.312242	0.354764	0.420234	1.25046	0.563294	0.987642	-0.451549	1	0.8
ENSG00000226375.1	AL022310.1	-0.568866	-1.49143	0.3537	0.102643	-1.2575	0.217948	0.395732	-5.39457			-0.575576	0.597733	-0.22295	0.363398	0.186672	-0.864075	0.0753225	-1.42088	-0.618118	0.5	0.4
ENSG00000130508.10	PXDN	-0.450132	-1.18026	0.279991	0.00926801	-1.2573	0.218019	0.395765	-5.39481			0.151388	1.12464	0.175193	0.293761	-0.37041	0.093419	0.0340829	0.39774	-0.224261	1	0.6
ENSG00000126457.21	PRMT1	-0.220256	-0.577525	0.137012	-0.123159	-1.25727	0.218029	0.395765	-5.39484			0.0572209	0.00443788	-0.137238	-0.258525	-0.396287	-0.510391	0.0850239	-0.270977	-0.426281	0.5	0.2
ENSG00000186111.9	PIP5K1C	0.290479	-0.180706	0.761663	0.404736	1.25724	0.218041	0.395765	-5.39488			0.245792	0.160143	-0.0718078	0.123936	1.16998	-0.0503554	0.31811	0.0355212	0.551718	0.75	0.8
ENSG00000171612.6	SLC25A33	0.413495	-0.257306	1.0843	0.0911538	1.2571	0.218089	0.395808	-5.39504			-0.250129	-0.247221	0.266394	-0.60787	0.832618	0.395553	-0.0318137	0.234409	-0.41182	0.25	0.6
ENSG00000108960.8	MMD	-0.30418	-0.797778	0.189417	0.0826562	-1.25676	0.218211	0.395986	-5.39544			0.425221	0.373783	-0.375583	-0.0149958	-0.0613967	-0.242832	-0.72989	-0.0953481	0.119097	0.5	0.2
ENSG00000072864.14	NDE1	0.420261	-0.261844	1.10236	-0.469066	1.2565	0.218304	0.39611	-5.39575			-1.43559	-0.401221	-0.523885	-0.647978	-0.579752	0.0865577	-0.287386	-0.0297838	-0.849174	0	0.2
ENSG00000059804.15	SLC2A3	-0.471028	-1.23574	0.293684	0.114875	-1.25615	0.218428	0.396247	-5.39616			0.556645	0.52861	0.0998048	0.261621	-0.606282	-0.745912	0.54365	0.449037	-0.187282	1	0.4
ENSG00000167632.15	TRAPPC9	-0.173402	-0.454919	0.108116	-0.0564336	-1.25615	0.21843	0.396247	-5.39616			-0.031775	-0.0836509	0.0252499	0.210163	-0.182615	0.195734	-0.135278	-0.413116	-0.181749	0.5	0.2
ENSG00000243795.1	LINC02044	-0.544067	-1.42767	0.33954	-0.0396245	-1.2557	0.218589	0.396458	-5.39669			-0.37061	-0.0351619	0.333364	0.712488	-1.26029	0.54793	-0.43574	-0.618625	-0.153504	0.5	0.2
ENSG00000112242.14	E2F3	-0.256285	-0.672517	0.159948	0.166674	-1.25568	0.218596	0.396458	-5.39671			0.490915	0.386025	0.511665	-0.0612798	0.215099	0.171846	-0.549912	0.0528561	0.487846	0.75	0.8
ENSG00000162931.11	TRIM17	-0.413999	-1.08642	0.258421	0.309756	-1.2556	0.218624	0.396466	-5.3968			0.0904599	0.439161	0.163689	1.29749	0.297912	0.127934	-0.702493	0.0541826	0.640963	1	0.8
ENSG00000154743.17	TSEN2	-0.224722	-0.58977	0.140325	-0.0524107	-1.25542	0.218688	0.396537	-5.39701			0.250513	-0.302909	-0.10473	-0.0251422	-0.141516	-0.725322	-0.15488	-0.506223	0.176493	0.25	0.2
ENSG00000198093.10	ZNF649	-0.316979	-0.832177	0.198219	-0.222757	-1.25473	0.218937	0.396943	-5.39783			-0.706071	0.19064	-0.0639918	0.0178391	-1.20904	-0.226455	-0.660388	0.181251	-0.372247	0.5	0.2
ENSG00000115307.16	AUP1	0.207668	-0.129925	0.545261	-0.0926897	1.2545	0.219021	0.397049	-5.3981			-0.250132	-0.209364	-0.269859	-0.136629	-0.629976	0.0650607	0.227023	0.0267122	0.26704	0	0.8
ENSG00000196678.13	ERI2	-0.327795	-0.86074	0.205149	-0.235408	-1.25434	0.219078	0.397107	-5.39829			-0.37757	-0.428257	-0.0193922	0.131484	-0.287595	-0.332451	-0.806438	-0.327541	-0.752119	0.25	0
ENSG00000104969.9	SGTA	0.159513	-0.0998465	0.418873	-0.0658463	1.25426	0.219105	0.397112	-5.39838			-0.143169	-0.301365	-0.0579911	-0.416761	-0.0317734	-0.259575	0.245605	-0.192568	-0.11323	0	0.2
ENSG00000134852.14	CLOCK	-0.170284	-0.447191	0.106623	-0.0858813	-1.2541	0.219162	0.39717	-5.39857			0.195815	-0.0859096	-0.0184638	-0.195888	-0.20092	-0.119666	-0.317638	-0.27292	-0.0708332	0.25	0
ENSG00000065060.16	UHRF1BP1	0.151274	-0.0947608	0.39731	0.103236	1.2539	0.219235	0.397259	-5.39881			0.0642388	-0.0140285	0.0154231	0.323947	0.247325	-0.120877	0.404257	0.472744	0.239899	0.75	0.8
ENSG00000163703.17	CRELD1	-0.363747	-0.95551	0.228016	0.0416093	-1.25356	0.219357	0.397423	-5.3992			0.220756	0.137145	0.0217528	-0.00719422	-0.232944	-0.97459	-0.259119	-0.456234	0.569729	0.75	0.2
ENSG00000141524.15	TMC6	0.556594	-0.348944	1.46213	-0.527261	1.2535	0.219377	0.397423	-5.39927			-1.33945	-0.488855	-0.536532	0.0471765	-1.13244	0.331683	0.308461	0.741531	-0.36335	0.25	0.6
ENSG00000104343.19	UBE2W	-0.246215	-0.64681	0.15438	0.119119	-1.25344	0.2194	0.397423	-5.39935			0.418998	0.0975444	0.0661536	-0.024271	0.183152	-0.597537	-0.211941	-0.182863	0.276146	0.75	0.4
ENSG00000130208.9	APOC1	0.754777	-0.473537	1.98309	0.0397341	1.25315	0.219504	0.397539	-5.39969			0.457324	1.28828	0.983648	1.55978	0.28643	2.59692	2.20626	1.86071	2.18486	1	1
ENSG00000143612.20	C1orf43	0.234815	-0.147329	0.616958	-0.0650915	1.25312	0.219514	0.397539	-5.39972			0.271116	-0.36338	-0.36337	-0.403129	0.21047	0.283813	-0.01119	-0.154127	-0.228345	0.25	0.4
ENSG00000273437.1	AC108673.3	-0.461718	-1.21325	0.28981	0.173982	-1.25293	0.219584	0.397621	-5.39995			-0.750992	0.343266	0.373771	-0.482913	0.785082	-0.0390054	-1.16116	-1.03611	-1.50348	0.5	0.2
ENSG00000119973.5	PRLHR	-0.668551	-1.75697	0.41987	0.104442	-1.25265	0.219682	0.397678	-5.40027			0.0679328	0.226214	1.06984	0.0471231	0.772903	-1.77551	0.974582	0.12806	-1.6789	1	0.6
ENSG00000152749.7	GPR180	-0.385967	-1.01436	0.242421	-0.0452703	-1.25261	0.219698	0.397678	-5.40032			0.454625	-0.419579	0.367474	-0.294969	-0.232014	-0.681003	-0.597388	-0.917335	0.632342	0.5	0.2
ENSG00000168803.15	ADAL	-0.299851	-0.788046	0.188343	-0.0278875	-1.25259	0.219707	0.397678	-5.40035			-0.143099	-0.335369	0.0370215	0.297258	0.21528	-0.447725	-0.265319	-0.499811	-0.68192	0.5	0.2
ENSG00000152430.17	BOLL	0.564413	-0.354536	1.48336	-0.0143463	1.25256	0.219715	0.397678	-5.40038			-0.693684	0.0853848	0.669484	-0.716221	0.364405	-0.0966746	0.650624	0.187115	0.897801	0.5	0.8
ENSG00000167130.17	DOLPP1	0.262474	-0.165036	0.689985	-0.0912904	1.25209	0.219886	0.397927	-5.40094			0.0611559	-0.918443	-0.553272	-0.190442	-0.227125	-0.266995	0.382199	-0.356047	-0.220912	0.25	0.2
ENSG00000184887.13	BTBD6	0.23849	-0.149969	0.626949	0.191943	1.25204	0.219903	0.397927	-5.40099			0.365728	-0.0301862	-0.129208	-0.325412	0.730026	0.0502954	0.35288	-0.0647518	-0.0248486	0.25	0.6
ENSG00000134283.17	PPHLN1	-0.189163	-0.497325	0.118998	-0.0133773	-1.25185	0.219971	0.397982	-5.40121			0.185979	0.146379	0.129117	0.146821	-0.364345	-0.111007	-0.121923	0.0875465	0.324281	1	0.4
ENSG00000239268.2	AC092691.1	-0.386872	-1.01713	0.243389	0.191184	-1.25182	0.219983	0.397982	-5.40125			-0.0432634	0.286511	0.278698	0.663316	0.234151	0.00722533	-0.174121	-0.455916	-0.0641246	0.75	0.4
ENSG00000284642.1	AL139424.2	-0.367316	-0.965771	0.23114	0.0245007	-1.2517	0.220023	0.398011	-5.40138			0.436075	0.463653	0.503554	-1.09122	-0.346489	-0.189951	-0.61824	-0.299732	0.00790612	0.75	0.2
ENSG00000138722.9	MMRN1	1.34346	-0.845696	3.53261	0.0843303	1.25153	0.220086	0.398079	-5.40159			-0.0170284	0.652832	-0.996755	0.490688	2.88039	-0.930082	0.319297	3.12885	1.48099	0.5	0.8
ENSG00000082074.16	FYB1	0.58038	-0.365409	1.52617	-0.138771	1.25145	0.220116	0.398089	-5.40169			0.325112	0.720653	0.904764	2.40629	0.525532	2.5475	1.31208	2.00089	1.96192	1	1
ENSG00000178035.11	IMPDH2	0.194487	-0.122515	0.511489	-0.114431	1.25119	0.220209	0.398212	-5.40199			-0.0758543	-0.0718054	-0.0845843	-0.350881	0.00381847	0.235836	0.019539	0.267059	-0.282725	0	0.8
ENSG00000166507.17	NDST2	0.193118	-0.121742	0.507979	0.0355405	1.25083	0.220336	0.398356	-5.4024			-0.358926	0.0294886	0.114279	-0.266095	0.0310439	0.517065	-0.216931	0.331658	-0.29881	0.5	0.6
ENSG00000034239.10	EFCAB1	-0.734987	-1.93331	0.463342	0.303703	-1.25083	0.220339	0.398356	-5.40241			0.920306	2.25179	0.195683	0.946955	0.880332	-0.0611661	0.984875	0.0672649	-0.152818	1	0.6
ENSG00000274776.1	AC090241.3	-0.263425	-0.692945	0.166095	0.0917214	-1.25074	0.22037	0.398368	-5.40251			0.00747939	-0.243736	0.208829	0.0170432	0.0854443	-0.110204	-1.27208	-0.185667	0.152407	0.75	0.4
ENSG00000101546.12	RBFA	-0.278286	-0.732086	0.175515	-0.0879908	-1.2506	0.220419	0.398412	-5.40267			-0.0400512	0.160154	0.00708624	0.0423654	-0.296257	-0.24332	-0.375119	-0.222493	-0.0422969	0.75	0
ENSG00000167925.15	GHDC	0.275294	-0.173669	0.724258	0.020075	1.25049	0.220461	0.398416	-5.40281			-0.180598	-0.17672	-0.195715	0.362834	0.26868	0.642362	0.16962	0.417847	-0.359789	0.25	0.8
ENSG00000151657.11	KIN	-0.229456	-0.603673	0.144761	0.0183186	-1.25046	0.220471	0.398416	-5.40284			0.00925869	-0.141282	0.0129953	0.187916	-0.536654	-0.267446	-0.136827	0.0658415	-0.186084	0.75	0.2
ENSG00000132570.14	PCBD2	0.467485	-0.29499	1.22996	0.0445226	1.25036	0.220506	0.398434	-5.40296			-0.508528	-0.236006	0.246903	0.186862	0.533996	1.01695	0.818721	0.249943	-0.670646	0.5	0.8
ENSG00000170315.13	UBB	-0.279729	-0.736002	0.176544	-0.0942993	-1.25028	0.220537	0.398444	-5.40305			0.172817	-0.0609549	-0.0886028	-0.370797	-0.160473	-0.488356	-0.708669	-0.726579	0.251012	0.25	0.2
ENSG00000105063.18	PPP6R1	0.204011	-0.128786	0.536807	0.175894	1.25017	0.220577	0.398472	-5.40319			0.216493	0.156085	-0.180834	0.163931	0.6921	0.113994	0.149055	0.190502	0.318998	0.75	1
ENSG00000163251.3	FZD5	0.459448	-0.290204	1.2091	-0.304466	1.24989	0.220678	0.398609	-5.40351			-0.925846	0.118977	-0.403444	0.173862	-0.478336	0.571105	0.0303383	1.11468	-0.236109	0.5	0.6
ENSG00000213809.8	KLRK1	-0.615021	-1.61872	0.388677	-0.45589	-1.24963	0.220771	0.398732	-5.40382			-0.689156	0.58297	0.50957	-0.580533	-1.84951	0.614861	-1.19304	-0.360988	-0.507861	0.5	0.2
ENSG00000072682.18	P4HA2	0.542081	-0.342824	1.42698	0.010716	1.24928	0.220895	0.398911	-5.40422			-0.325937	-0.19634	-0.362524	-0.346697	0.0699172	-0.287904	0.193835	-0.556792	1.75197	0	0.6
ENSG00000107554.16	DNMBP	0.215614	-0.136521	0.567749	0.137941	1.24871	0.221103	0.399235	-5.40489			-0.400556	0.200678	0.201346	0.145025	0.529354	-0.0341803	0.280807	0.586855	-0.10165	0.75	0.6
ENSG00000171860.4	C3AR1	0.67619	-0.428199	1.78058	0.0940491	1.24865	0.221124	0.399235	-5.40496			0.829309	1.12043	0.670061	1.31785	0.740869	2.6588	1.01846	2.16334	1.72154	1	1
ENSG00000125089.16	SH3TC1	0.48175	-0.305132	1.26863	0.18665	1.24855	0.221159	0.399254	-5.40508			0.860216	0.785887	0.288588	1.72725	0.524937	2.04284	1.94019	1.71126	0.766963	1	1
ENSG00000062582.13	MRPS24	0.342102	-0.216723	0.900928	0.0627231	1.24846	0.221193	0.39927	-5.40519			0.410567	-0.0282432	-0.128045	-0.842232	0.864424	0.568031	-0.514969	-0.0798621	0.137945	0.25	0.6
ENSG00000169926.10	KLF13	0.203776	-0.129172	0.536725	-0.0763121	1.24816	0.2213	0.399418	-5.40553			-0.0821269	-0.0968849	-0.321257	-0.306349	0.110223	0.0575898	0.180512	-0.066801	-0.270914	0	0.6
ENSG00000105707.13	HPN	0.641974	-0.407153	1.6911	-0.349108	1.24791	0.221391	0.399532	-5.40583			-1.7112	-0.217638	-0.62871	0.0952897	0.7545	0.248952	0.235322	0.585368	-1.6921	0.25	0.8
ENSG00000205639.10	MFSD2B	0.350456	-0.222309	0.923221	-0.0773103	1.24782	0.221425	0.399532	-5.40594			-0.903045	-0.258252	-0.344995	-0.0517519	-0.167997	-0.984769	0.561946	0.091393	0.304152	0	0.6
ENSG00000155090.14	KLF10	0.377663	-0.239646	0.994972	0.0438877	1.24766	0.221482	0.399532	-5.40612			-0.031973	0.0710712	-0.794491	-0.134894	-0.0633155	-0.320427	0.360137	0.969688	-0.170627	0.25	0.4
ENSG00000117335.19	CD46	0.283797	-0.180091	0.747684	-0.0993041	1.24764	0.221489	0.399532	-5.40615			-0.0257444	-0.0899172	-0.26703	-0.780466	-0.648358	0.00442884	0.414172	0.448514	-0.253721	0	0.6
ENSG00000120088.14	CRHR1	-0.364817	-0.961152	0.231517	0.367243	-1.24761	0.221499	0.399532	-5.40618			0.925556	0.548138	1.32666	0.10343	0.896598	0.239081	1.05033	-0.383664	0.00329584	1	0.8
ENSG00000138031.14	ADCY3	0.226711	-0.143885	0.597308	0.0941403	1.24757	0.221513	0.399532	-5.40622			0.0840744	0.389923	-0.321827	-0.139958	0.274445	0.296647	0.775321	-0.0253666	-0.172224	0.5	0.6
ENSG00000189275.3	LINC01164	-0.758431	-1.99921	0.482353	0.343129	-1.24656	0.221879	0.400093	-5.4074			0.315587	1.74134	-0.896914	0.798688	0.242948	0.941225	-1.56335	-1.88063	0.916035	0.75	0.6
ENSG00000165283.15	STOML2	-0.296918	-0.782677	0.188842	0.0370345	-1.24655	0.221884	0.400093	-5.40742			0.498234	0.254647	0.0966183	-0.504549	-0.28033	-0.191209	-0.0483704	-0.393144	-0.140345	0.75	0
ENSG00000126107.14	HECTD3	0.161532	-0.102747	0.42581	-0.0316217	1.24649	0.221904	0.400093	-5.40749			0.0438012	-0.0700633	-0.0871239	-0.0092586	0.208799	-0.0694712	0.275463	0.252713	-0.0131524	0.25	0.6
ENSG00000204161.13	TMEM273	0.565481	-0.359733	1.4907	-0.596835	1.24644	0.221924	0.400093	-5.40755			-0.826477	-0.79699	-0.381799	-0.70075	-0.308434	-0.0541054	-0.944765	0.651364	0.100826	0	0.4
ENSG00000092621.12	PHGDH	0.560682	-0.356819	1.47818	-0.261675	1.24625	0.221993	0.400132	-5.40777			-1.29048	-0.341105	-0.315848	-0.326491	-0.0597636	1.0074	0.0517606	-0.194737	-0.843651	0	0.4
ENSG00000023287.12	RB1CC1	-0.238381	-0.62847	0.151708	-0.0840236	-1.24624	0.221995	0.400132	-5.40778			0.256188	-0.211207	-0.141377	-0.259703	-0.185678	-0.28588	-0.554992	-0.724304	0.113827	0.25	0.2
ENSG00000179862.6	CITED4	0.604942	-0.385149	1.59503	0.0867904	1.24604	0.222067	0.400215	-5.40801			0.272575	0.128863	-0.109854	-0.717034	0.280214	-0.0673675	1.68503	1.5334	-0.938376	0.5	0.6
ENSG00000161179.13	YDJC	0.348723	-0.222248	0.919695	0.194849	1.24555	0.222246	0.400455	-5.40859			-0.116076	-0.180953	0.0421857	0.283734	1.08411	0.184637	0.584406	0.0998014	-0.173226	0.5	0.8
ENSG00000134371.12	CDC73	0.209386	-0.133449	0.552222	-0.0740358	1.24554	0.22225	0.400455	-5.4086			-0.367661	-0.138378	-0.172225	0.025908	-0.272215	0.484508	-0.0142723	0.043807	-0.010342	0.25	0.4
ENSG00000188167.8	TMPPE	-0.369642	-0.975004	0.23572	0.0870056	-1.24526	0.22235	0.400565	-5.40892			0.32039	0.0863688	0.188857	0.278212	0.506406	-0.0196181	-0.824664	-0.809931	0.391882	1	0.4
ENSG00000197837.3	HIST4H4	0.413375	-0.263625	1.09037	0.0605184	1.24523	0.222361	0.400565	-5.40896			0.15916	-0.361763	-0.971431	0.689173	-0.182885	0.277017	0.896335	0.188743	0.281588	0.5	0.8
ENSG00000141295.13	SCRN2	-0.287029	-0.757228	0.18317	0.0618481	-1.24491	0.222477	0.400729	-5.40933			0.201377	0.116024	0.382895	0.541997	-0.526479	0.30326	0.577702	0.344512	-0.581274	1	0.6
ENSG00000172171.10	TEFM	0.247708	-0.158336	0.653752	0.00377005	1.24412	0.222764	0.401158	-5.41026			-0.519966	-0.333107	0.0218001	0.0492845	0.109391	-0.127844	-0.372076	0.365312	0.286271	0.5	0.6
ENSG00000125898.12	FAM110A	0.642731	-0.410837	1.6963	0.186197	1.24411	0.222765	0.401158	-5.41026			0.480628	0.051072	0.346935	0.679897	-0.415485	1.16312	1.38425	1.67828	1.35165	1	0.8
ENSG00000182872.15	RBM10	0.206705	-0.132193	0.545603	-0.00512912	1.24387	0.222854	0.401272	-5.41054			-0.277049	-0.155989	-0.188108	0.229228	0.365121	-0.16963	0.218659	0.166201	-0.0367232	0.25	0.6
ENSG00000165861.13	ZFYVE1	0.160196	-0.102631	0.423022	2.20038e-05	1.24301	0.223166	0.40179	-5.41155			0.20695	-0.0186699	-0.108318	0.0461459	0.260773	0.0744368	0.55544	0.199973	-0.132011	0.5	0.8
ENSG00000249258.2	AC079193.2	0.465721	-0.298416	1.22986	0.0699393	1.24293	0.223194	0.401794	-5.41164			-0.114614	-0.476056	-0.53955	-0.238116	0.054129	-0.0185827	0.362149	-0.155151	0.375642	0	0.6
ENSG00000196605.7	ZNF846	0.202567	-0.129902	0.535037	-0.0748271	1.24254	0.223336	0.401993	-5.41209			-0.12469	-0.0774491	-0.0434312	0.226361	-0.0321982	0.67561	0.216464	-0.123512	0.252462	0.25	0.6
ENSG00000197563.10	PIGN	-0.183855	-0.485624	0.117914	-0.158515	-1.24249	0.223355	0.401993	-5.41215			0.00618301	-0.0444922	-0.0405705	-0.0739926	-0.113432	-0.0797853	-0.619174	0.0157271	-0.3137	0.25	0.2
ENSG00000124444.15	ZNF576	0.251742	-0.161575	0.665059	0.0316828	1.24213	0.223487	0.402162	-5.41257			0.229233	-0.460377	-0.291585	-0.221912	0.111858	0.419222	0.298096	-0.624604	0.123339	0.25	0.8
ENSG00000185900.9	POMK	-0.318699	-0.841961	0.204563	0.0949224	-1.2421	0.223499	0.402162	-5.41261			0.569483	0.198051	0.135747	-0.149877	-0.254623	-0.702397	0.439978	-0.603126	0.468428	0.75	0.4
ENSG00000237949.1	LINC00844	0.665147	-0.427142	1.75744	-0.468542	1.24186	0.223584	0.40227	-5.41288			-1.7511	-0.538162	-0.504094	-0.655822	-0.533486	1.3279	0.376298	-0.698847	-1.45761	0	0.4
ENSG00000187391.20	MAGI2	-0.19107	-0.504942	0.122801	0.034315	-1.24147	0.223727	0.402403	-5.41334			-0.00880673	0.0795388	-0.0282739	0.124033	0.351585	-0.0787555	-0.507677	-0.495561	-0.0168306	0.5	0.2
ENSG00000172014.12	ANKRD20A4	-0.751324	-1.98553	0.482878	0.0956252	-1.24147	0.223728	0.402403	-5.41335			-0.236212	-0.561999	1.02506	1.41951	-0.937045	-0.552394	-0.800765	-0.315063	0.906595	0.5	0.2
ENSG00000166881.9	NEMP1	0.298676	-0.191965	0.789316	-0.0680236	1.24145	0.223733	0.402403	-5.41336			-0.209588	-0.814988	0.0271556	0.442951	0.144812	-0.15946	-0.245473	0.714987	0.345426	0.5	0.6
ENSG00000127720.7	METTL25	0.352086	-0.226518	0.930689	-0.130542	1.24097	0.223909	0.402674	-5.41392			-0.269535	-0.624168	-0.542199	-0.0198651	-0.157534	-0.248154	-0.210446	0.31274	0.244112	0	0.4
ENSG00000109062.11	SLC9A3R1	0.417967	-0.269176	1.10511	-0.103641	1.24048	0.224089	0.402912	-5.4145			-0.73749	-0.044629	-0.199884	-0.19411	0.353419	0.238852	-0.0274834	0.107551	-0.0526429	0	0.6
ENSG00000169490.16	TM2D2	-0.362186	-0.957628	0.233256	0.00694118	-1.24047	0.224092	0.402912	-5.41451			0.465311	-0.0950855	0.25447	0.121154	-0.0587177	-0.138113	-0.536643	-0.142527	-0.00261635	0.75	0
ENSG00000156973.13	PDE6D	0.231648	-0.149267	0.612562	0.0066749	1.24021	0.224187	0.403038	-5.41481			-0.0999905	-0.311247	-0.31274	-0.157506	0.457437	0.246928	-0.0222281	-0.454337	-0.171416	0	0.4
ENSG00000166762.17	CATSPER2	-0.408548	-1.08041	0.263315	0.0892879	-1.2401	0.224227	0.403064	-5.41494			0.0650809	0.289046	0.819237	-0.686078	-0.152058	-0.22251	-0.835573	-0.326938	0.103445	0.75	0.2
ENSG00000174373.16	RALGAPA1	0.141633	-0.0913184	0.374584	-0.121187	1.23992	0.224293	0.403139	-5.41515			-0.259954	-0.22821	-0.235743	-0.463985	-0.155588	-0.181179	-0.28879	0.066077	-0.217223	0	0.2
ENSG00000110104.12	CCDC86	0.253615	-0.163616	0.670846	-0.0406322	1.23963	0.224398	0.403249	-5.41548			-0.29913	-0.140623	-0.0112863	-0.615369	0.32215	-0.121033	-0.553519	0.308632	-0.0211644	0	0.4
ENSG00000158792.15	SPATA2L	0.330643	-0.213319	0.874605	0.217851	1.23961	0.224405	0.403249	-5.41551			-0.716179	0.141882	0.335299	0.346782	0.434306	-0.172871	1.24139	0.0891604	0.195966	0.75	0.8
ENSG00000164675.10	IQUB	-0.329703	-0.872394	0.212988	0.130908	-1.23898	0.224635	0.403617	-5.41624			-0.183216	0.745765	0.376727	0.0246265	0.221664	0.153948	-0.769754	-0.308927	0.259431	0.75	0.6
ENSG00000165526.8	RPUSD4	0.232121	-0.150045	0.614286	0.0361837	1.23867	0.224747	0.403731	-5.4166			-0.0979395	0.0201565	-0.456506	-0.691769	-0.0266428	0.0460259	-0.34698	0.33745	-0.381821	0.25	0.4
ENSG00000033867.16	SLC4A7	-0.248554	-0.657807	0.1607	0.194039	-1.23857	0.224784	0.403731	-5.41671			0.493494	0.359912	0.299139	0.388793	0.162224	-0.239993	0.551367	-0.143608	0.353913	1	0.6
ENSG00000272506.1	AL357078.3	0.788643	-0.509933	2.08722	0.173766	1.23853	0.224799	0.403731	-5.41676			0.417099	0.80861	-0.0555049	-1.15401	1.32599	0.651285	1.40846	1.79824	-1.22051	0.5	0.8
ENSG00000232859.9	LYRM9	-0.42094	-1.11406	0.272178	-0.00667051	-1.23853	0.224799	0.403731	-5.41676			-0.316032	0.283702	0.459268	0.0887712	-0.878009	0.454498	0.242969	-0.206824	-1.0727	0.75	0.4
ENSG00000255874.2	LINC00346	0.844371	-0.546131	2.23487	0.0492194	1.23838	0.224853	0.403733	-5.41693			-0.695387	1.18946	0.0107793	-0.269698	1.53207	-1.05887	0.690772	2.24713	1.10469	0.5	0.8
ENSG00000169180.11	XPO6	0.162246	-0.104952	0.429443	-0.0716996	1.23832	0.224875	0.403733	-5.417			-0.119126	-0.00498094	-0.185446	-0.366344	-0.0282287	-0.0361329	0.328013	0.126317	-0.423612	0	0.4
ENSG00000235568.6	NFAM1	0.726171	-0.469742	1.92208	0.0324095	1.23832	0.224876	0.403733	-5.41701			-0.506006	1.18028	0.521657	2.6787	1.14123	2.23357	2.26529	1.33641	1.49765	0.75	1
ENSG00000136897.7	MRPL50	-0.28746	-0.760956	0.186035	-0.0705448	-1.2381	0.224956	0.403831	-5.41726			0.253605	-0.433402	0.364817	-0.38022	0.0980723	-0.58016	-0.488426	-0.565658	-0.145131	0.5	0.2
ENSG00000149929.15	HIRIP3	0.269174	-0.174288	0.712635	-0.117718	1.23786	0.225046	0.403924	-5.41754			-0.277286	-0.163973	-0.260914	-0.111465	0.132164	0.305805	0.407656	0.115992	-0.632796	0	0.8
ENSG00000141434.11	MEP1B	-0.649698	-1.72016	0.420768	-0.0908082	-1.23775	0.225085	0.403924	-5.41767			0.124607	0.988636	1.03167	-0.261667	0.553837	-0.588742	0.0182702	-0.284739	-0.593056	0.75	0.4
ENSG00000180423.4	HARBI1	0.449226	-0.29095	1.1894	-0.264315	1.23772	0.225094	0.403924	-5.4177			-0.124087	-0.896992	-0.36511	-0.668066	-0.0726104	0.441097	-0.846932	0.198432	-0.0416707	0	0.4
ENSG00000120915.13	EPHX2	0.445263	-0.288406	1.17893	-0.107848	1.23769	0.225108	0.403924	-5.41774			-0.449643	-0.379158	-0.451858	-0.0202368	0.00920496	0.459944	0.515709	0.467969	-0.852633	0	0.8
ENSG00000133835.15	HSD17B4	-0.146994	-0.389221	0.095232	-0.15765	-1.23758	0.225147	0.403948	-5.41787			0.0985145	-0.229756	-0.155485	0.018914	-0.212036	-0.0242178	-0.312034	-0.326443	-0.195007	0.5	0
ENSG00000078237.6	TIGAR	-0.219305	-0.580818	0.142208	0.0420275	-1.23714	0.225309	0.404192	-5.41838			0.457916	-0.161262	0.312726	0.35186	0.132159	-0.178945	-0.0854115	-0.133238	0.370463	0.75	0.4
ENSG00000169826.7	CSGALNACT2	0.202079	-0.131086	0.535244	-0.165519	1.23696	0.225374	0.404264	-5.41858			-0.184939	-0.0933815	-0.0871511	-0.464959	-0.097544	0.320855	-0.0794957	-0.142565	-0.0288922	0	0.2
ENSG00000100918.12	REC8	-0.282688	-0.748819	0.183442	-0.0205844	-1.23678	0.225438	0.404334	-5.41879			-0.0261279	0.422851	0.31729	0.0897492	-0.496101	-0.444983	0.288349	0.653169	-0.409172	0.75	0.4
ENSG00000119878.5	CRIPT	-0.205223	-0.543725	0.133279	-0.147579	-1.2364	0.225579	0.404541	-5.41923			0.0021078	-0.399168	-0.00941613	-0.0739299	-0.163876	-0.0550103	-0.164293	-0.57715	-0.666294	0.25	0
ENSG00000005020.12	SKAP2	-0.305455	-0.80943	0.19852	-0.107389	-1.23604	0.225711	0.404733	-5.41965			0.273177	0.201781	0.204335	0.160187	-0.0954759	-0.0263977	-0.469641	-0.38168	0.49527	1	0.2
ENSG00000087495.16	PHACTR3	0.173354	-0.112685	0.459393	-0.169764	1.23595	0.225742	0.404744	-5.41975			-0.419682	-0.233311	-0.255754	-0.247339	0.275187	-0.0880365	-0.149501	-0.363419	-0.252567	0	0.2
ENSG00000119471.14	HSDL2	0.491265	-0.319384	1.30191	0.0349606	1.23588	0.225769	0.404745	-5.41983			-0.300155	-0.0921594	-0.192851	0.112595	0.681084	1.2269	0.321449	0.316347	-0.680165	0.25	0.8
ENSG00000141428.16	C18orf21	-0.501135	-1.3282	0.32593	-0.0589625	-1.23569	0.22584	0.404827	-5.42006			0.393538	-0.737988	0.21745	0.0451875	-0.146914	-1.55591	-0.601391	-0.48914	0.185414	0.75	0.2
ENSG00000117115.12	PADI2	0.540497	-0.351615	1.43261	-0.113712	1.23557	0.225883	0.404835	-5.4202			-0.413694	-0.161038	0.19331	1.11572	0.509777	1.8634	0.762783	0.703228	-0.218832	0.5	0.8
ENSG00000151743.10	AMN1	-0.265038	-0.702505	0.172429	-0.154314	-1.23554	0.225894	0.404835	-5.42023			0.10261	-0.141276	0.155205	-0.638956	-0.429716	-0.116722	-0.777619	-0.600109	-0.0540464	0.5	0
ENSG00000244617.2	ASPRV1	0.38136	-0.248198	1.01092	-0.0830158	1.23536	0.225961	0.404908	-5.42044			-0.646057	-0.224634	-0.12234	-0.302623	0.336361	0.382969	0.169673	-0.412175	-0.189597	0	0.6
ENSG00000092841.18	MYL6	0.231718	-0.150835	0.614271	-0.0696922	1.23527	0.225993	0.40492	-5.42055			-0.0866354	0.13277	-0.255995	0.00433424	0.060812	0.348483	0.26126	0.324938	-0.0938111	0.5	0.8
ENSG00000157423.17	HYDIN	0.344349	-0.22421	0.912907	0.128868	1.23514	0.22604	0.40492	-5.42069			-0.340141	0.235269	-0.292999	0.161833	0.0210097	0.0407311	0.534147	0.864078	-0.033271	0.5	0.8
ENSG00000187608.9	ISG15	0.415351	-0.270475	1.10118	0.0406425	1.23508	0.226063	0.40492	-5.42076			-0.850209	0.221052	0.0780666	-0.46085	-0.29533	0.703936	-0.11907	0.0431972	0.479098	0.5	0.6
ENSG00000163882.9	POLR2H	0.253993	-0.165405	0.673391	0.032848	1.23507	0.226068	0.40492	-5.42078			0.0558684	-0.181532	0.186345	-0.370296	0.0507154	0.0867934	0.623927	0.287078	-0.165565	0.5	0.8
ENSG00000184162.14	NR2C2AP	0.420864	-0.274144	1.11587	-0.0572996	1.23494	0.226115	0.404958	-5.42093			0.0147787	-0.488712	0.0302561	0.0780807	0.166981	0.377162	0.55457	0.521623	0.0269885	0.75	1
ENSG00000103121.8	CMC2	-0.232332	-0.616036	0.151371	-0.0847896	-1.23483	0.226154	0.404968	-5.42105			0.309183	-0.657799	0.311528	0.0440994	0.277987	-0.609099	-0.738322	-0.226769	0.143306	0.75	0.4
ENSG00000184786.5	TCTE3	0.730142	-0.475754	1.93604	-0.277746	1.23479	0.226171	0.404968	-5.42111			-0.222467	0.0965149	-0.225459	-1.06442	-0.153137	-0.0675241	1.38626	-0.570504	1.28583	0.25	0.4
ENSG00000235947.1	EGOT	-0.795019	-2.10825	0.51821	0.160804	-1.23461	0.226234	0.405033	-5.42131			0.538701	1.30266	1.07045	0.362187	0.605261	-1.35753	0.0189061	0.575762	0.275007	1	0.8
ENSG00000015153.14	YAF2	-0.242303	-0.642565	0.157959	0.0230855	-1.23455	0.226258	0.405033	-5.42138			0.28007	0.226906	0.0313743	-0.282884	0.0793273	-0.381653	-0.261233	-0.71418	0.385556	0.75	0.4
ENSG00000188811.13	NHLRC3	-0.297722	-0.789723	0.194278	-0.165421	-1.23407	0.226434	0.405302	-5.42193			0.188916	-0.26425	0.254999	0.248563	-0.401238	0.0187266	-0.241499	-0.324512	-0.00480594	0.75	0.2
ENSG00000152380.9	FAM151B	-0.429161	-1.13862	0.280299	0.079806	-1.23363	0.226594	0.405429	-5.42244			-0.457625	0.95369	0.649539	-0.375284	0.593412	-0.587031	-0.929648	-0.325098	0.065458	0.5	0.4
ENSG00000054965.10	FAM168A	0.172988	-0.11299	0.458965	0.0975862	1.23361	0.226603	0.405429	-5.42247			0.103352	-0.0350991	0.00539066	-0.0275394	0.624072	0.194261	0.119557	0.135735	-0.151057	0.5	0.8
ENSG00000196110.7	ZNF699	-0.274369	-0.727955	0.179218	-0.0930193	-1.23358	0.226613	0.405429	-5.4225			-0.286319	0.050163	-0.0309906	-0.057952	-0.325568	0.0307603	-0.187138	-0.776141	-0.520131	0.25	0.2
ENSG00000187860.10	CCDC157	0.355558	-0.232251	0.943368	0.326808	1.23358	0.226613	0.405429	-5.4225			-0.443126	-0.227854	0.168911	-0.150783	0.968858	-0.026081	-0.153844	0.380438	-0.207644	0.25	0.4
ENSG00000150527.17	MIA2	-0.218598	-0.579998	0.142803	0.00609516	-1.23353	0.226631	0.405429	-5.42256			0.180619	-0.085806	-0.18515	0.212619	-0.229033	-0.223002	0.0505264	-0.28985	-0.248775	0.5	0.2
ENSG00000171657.5	GPR82	-0.629343	-1.66995	0.411263	-0.189002	-1.23337	0.22669	0.405488	-5.42274			-0.550284	0.103471	0.5503	0.754188	-0.786282	-0.62646	-0.268476	-0.444562	0.051157	0.75	0.2
ENSG00000100711.13	ZFYVE21	0.245431	-0.160453	0.651316	0.0261684	1.23317	0.226767	0.405581	-5.42298			-0.31805	-0.268761	-0.121236	0.0253793	0.22206	0.4103	-0.0403877	-0.32939	0.11124	0.25	0.6
ENSG00000082146.12	STRADB	0.357379	-0.233696	0.948455	-0.0258275	1.23305	0.226809	0.405612	-5.42312			0.027953	-0.145619	0.135185	-0.326121	0.408527	0.643631	0.286185	0.321094	-0.258293	0.5	0.8
ENSG00000186439.12	TRDN	0.702401	-0.459789	1.86459	0.123789	1.23254	0.226996	0.405858	-5.4237			-1.39358	0.45911	-0.75473	0.471879	-0.125189	0.393586	0.224531	1.79912	-0.301691	0.5	0.6
ENSG00000246705.4	H2AFJ	0.565349	-0.370079	1.50078	-0.201278	1.23254	0.226997	0.405858	-5.42371			-0.645112	0.155854	-0.300142	0.147203	0.38638	0.685063	0.597307	0.686629	-0.331381	0.5	0.8
ENSG00000160271.15	RALGDS	0.270605	-0.177179	0.71839	-0.229401	1.23243	0.227039	0.405886	-5.42384			-0.834686	-0.162709	-0.176843	-0.427674	-0.405014	-0.0746988	0.171943	-0.148622	-0.192973	0	0.2
ENSG00000158163.14	DZIP1L	0.476171	-0.311895	1.26424	0.22121	1.23224	0.227108	0.405966	-5.42406			-0.25482	0.0616602	0.0333476	0.53055	-0.085528	0.478324	1.38304	1.17464	-0.106206	0.75	0.6
ENSG00000116132.11	PRRX1	0.503435	-0.330213	1.33708	-0.125109	1.23156	0.227358	0.406345	-5.42484			-0.730897	0.49526	-0.379622	-0.282229	-0.681074	0.511155	1.08783	0.829822	-0.352416	0.25	0.6
ENSG00000146648.17	EGFR	0.481823	-0.316086	1.27973	0.275421	1.23148	0.227386	0.406345	-5.42493			-0.3564	0.306037	-0.045758	0.128556	1.26605	0.57659	0.563027	0.44311	-0.399117	0.5	0.8
ENSG00000185829.17	ARL17A	-0.496435	-1.31858	0.325713	0.185735	-1.23142	0.227409	0.406345	-5.425			0.947632	0.0149234	0.537964	0.69695	0.284184	0.374307	0.998877	0.0339076	-1.42661	1	0.8
ENSG00000130558.19	OLFM1	-0.462406	-1.22822	0.303408	0.395145	-1.23138	0.227422	0.406345	-5.42504			1.04499	0.436419	0.73703	-0.0109843	1.26603	-0.566115	-0.383915	-0.636045	0.76734	0.75	0.4
ENSG00000204370.10	SDHD	0.380008	-0.249389	1.0094	-0.0120229	1.23129	0.227456	0.40636	-5.42515			0.107276	-0.465224	0.163666	-0.453608	0.657135	0.12292	-0.422045	0.171046	0.561118	0.5	0.8
ENSG00000111144.9	LTA4H	0.195775	-0.128593	0.520144	0.0074907	1.23087	0.227611	0.406554	-5.42563			0.227184	-0.00994997	0.000773642	0.136484	0.368939	0.554816	-0.0431764	0.317014	0.224398	0.75	0.8
ENSG00000135362.13	PRR5L	0.621678	-0.408383	1.65174	-0.570609	1.23083	0.227628	0.406554	-5.42569			-2.15019	-0.848617	-0.673052	0.0827013	-0.992003	-0.0175715	-0.749901	0.324964	0.0564477	0.25	0.4
ENSG00000107957.16	SH3PXD2A	0.25572	-0.168	0.67944	-0.256992	1.23078	0.227647	0.406554	-5.42574			-0.424123	-0.50633	-0.343229	-0.326976	-0.215697	-0.489617	0.0918971	0.000879273	-0.109687	0	0.4
ENSG00000126821.7	SGPP1	0.216784	-0.142436	0.576004	-0.0549393	1.23072	0.227666	0.406554	-5.42581			0.0213862	-0.32703	-0.265671	0.0848908	0.217958	0.136718	-0.220536	0.0838251	0.257925	0.5	0.8
ENSG00000158169.13	FANCC	-0.253024	-0.672414	0.166366	-0.108989	-1.23038	0.227795	0.406738	-5.42621			-0.269914	0.314154	0.247569	0.0682977	-0.443715	0.0515564	0.0639287	-0.106299	-0.380458	0.75	0.4
ENSG00000136816.15	TOR1B	0.248548	-0.163495	0.66059	0.0593761	1.23016	0.227874	0.406834	-5.42646			-0.238919	0.27767	0.0158221	0.0448289	0.600122	0.195357	-0.0151729	0.266301	0.320384	0.75	0.8
ENSG00000076944.15	STXBP2	0.574092	-0.377733	1.52592	0.058109	1.23004	0.22792	0.40687	-5.4266			0.438015	0.663608	0.520379	0.841091	0.239251	1.11386	1.31161	2.08039	1.20422	1	1
ENSG00000113761.11	ZNF346	0.216434	-0.142435	0.575302	0.0820083	1.22994	0.227956	0.40689	-5.42671			-0.1164	0.0821982	-0.0648797	-0.0415337	0.276691	0.16571	-0.0604982	0.399703	0.124792	0.25	0.8
ENSG00000118965.14	WDR35	-0.166011	-0.441387	0.109365	-0.0401797	-1.22943	0.228143	0.407112	-5.4273			0.175541	-0.25413	-0.00285657	0.0317063	-0.346692	-0.0181589	-0.275744	-0.104095	-0.14754	0.5	0
ENSG00000101134.11	DOK5	0.31302	-0.206216	0.832256	0.222918	1.22942	0.228147	0.407112	-5.42731			0.183114	0.0171523	0.23217	-0.268716	1.07103	0.0195417	0.143969	0.143574	0.391639	0.75	1
ENSG00000271119.1	AC026412.3	-0.464428	-1.23484	0.305981	-0.0708337	-1.22939	0.228157	0.407112	-5.42734			-0.165208	0.15358	-0.0538189	0.814275	-0.85393	0.406449	-0.451744	0.205766	-0.692648	0.5	0.4
ENSG00000174236.3	REP15	0.570748	-0.37608	1.51758	0.0876021	1.22933	0.228182	0.407112	-5.42742			-0.770691	-1.06341	-0.726719	0.561471	0.299369	-0.981851	-0.321947	0.520852	0.838133	0.25	0.6
ENSG00000170734.11	POLH	0.235281	-0.155098	0.62566	-0.028785	1.22912	0.228258	0.407203	-5.42766			-0.401471	-0.167852	0.0153145	-0.16505	-0.0880658	0.156835	-0.253393	0.545856	-0.0836523	0.25	0.4
ENSG00000143322.19	ABL2	-0.164036	-0.436235	0.108163	0.0603727	-1.22899	0.228307	0.407244	-5.42781			0.199056	0.213087	0.0506915	-0.251911	-0.122355	-0.147836	-0.00433415	-0.465222	0.18322	0.75	0.2
ENSG00000197566.9	ZNF624	-0.413659	-1.10019	0.272869	-0.248581	-1.22879	0.22838	0.407327	-5.42804			-0.116057	-0.198006	0.164395	-0.540249	-0.970072	0.185528	-0.165646	-0.800834	-1.17967	0.25	0.2
ENSG00000060688.12	SNRNP40	-0.289276	-0.769398	0.190846	-0.198111	-1.22872	0.228404	0.407327	-5.42811			-0.123455	0.140516	0.151772	-0.416496	-0.574436	-0.189193	-0.226764	-0.139407	-0.626157	0.5	0
ENSG00000180957.17	PITPNB	-0.251278	-0.668535	0.165979	-0.0630279	-1.22813	0.228624	0.407674	-5.4288			0.525683	-0.0554321	0.018717	-0.123338	-0.127653	-0.41088	-0.0780017	-0.31066	0.127843	0.5	0.2
ENSG00000163624.5	CDS1	-0.528813	-1.407	0.349373	0.396778	-1.22803	0.228661	0.407694	-5.42891			1.01569	0.149308	0.639067	0.0389426	1.23836	-0.499472	-0.71242	-0.778425	0.411657	1	0.4
ENSG00000175324.9	LSM1	0.320505	-0.211857	0.852867	0.0344589	1.22778	0.228752	0.407812	-5.4292			0.201806	-0.274194	-0.00800478	-0.174303	0.730594	0.375905	-0.0455036	-0.131801	0.354961	0.25	0.6
ENSG00000170852.10	KBTBD2	0.157649	-0.104333	0.419631	-0.0296921	1.22719	0.228971	0.408153	-5.42988			0.109708	-0.0935722	-0.0359921	-0.174451	0.127703	0.266929	0.0880755	0.034335	0.0283175	0.25	1
ENSG00000104960.15	PTOV1	0.16175	-0.107067	0.430567	0.00213472	1.2271	0.229005	0.408153	-5.42998			-0.147333	0.0800772	-0.252836	-0.282648	-0.0393001	-0.159009	0.181306	-0.0918709	0.164199	0.25	0.4
ENSG00000171291.8	ZNF439	-0.25013	-0.665844	0.165583	-0.132068	-1.22706	0.22902	0.408153	-5.43003			-0.254051	0.0843724	0.16422	0.00692747	-0.150233	-0.369677	-0.695647	-0.00645136	-0.0268074	0.75	0
ENSG00000185022.11	MAFF	0.757765	-0.501732	2.01726	-0.0333393	1.22696	0.229057	0.408155	-5.43014			-1.08149	0.384821	-0.190305	-0.498177	-0.342767	-0.976483	1.97607	1.03396	0.366611	0.25	0.6
ENSG00000178935.5	ZNF552	0.353218	-0.233893	0.940328	0.186018	1.22692	0.229072	0.408155	-5.43019			-0.46258	0.313158	-0.694149	0.655982	0.446985	-0.224439	0.254043	0.83933	0.215683	0.5	0.8
ENSG00000028839.9	TBPL1	-0.325287	-0.866022	0.215447	0.0293756	-1.22681	0.229113	0.408182	-5.43032			0.148294	0.0236968	-0.0330676	-0.207789	-0.21583	-0.813332	-0.38998	-0.678912	0.385536	0.5	0.2
ENSG00000130164.13	LDLR	0.483142	-0.320048	1.28633	-0.154575	1.22673	0.229141	0.408187	-5.43041			-1.4578	0.284476	-0.638207	-0.318986	-0.303942	-0.554945	0.328941	-0.334146	0.616653	0.25	0.4
ENSG00000159374.17	M1AP	-0.643226	-1.71264	0.426188	0.152271	-1.22662	0.229182	0.408214	-5.43053			0.353277	-0.250588	0.625136	0.98113	0.42678	0.628019	-2.76006	0.791252	-0.165922	0.75	0.6
ENSG00000251136.8	AF117829.1	-0.277267	-0.738407	0.183873	-0.0438522	-1.22619	0.229342	0.408415	-5.43103			-0.142084	0.346543	0.14658	0.247313	0.0283639	0.358598	-0.458221	-0.293106	-0.274029	0.75	0.4
ENSG00000246526.2	LINC002481	0.494134	-0.327735	1.316	0.221609	1.22613	0.229366	0.408415	-5.43111			0.478449	-0.319874	-0.172955	1.40954	0.891249	-0.376058	1.19096	1.68192	0.826543	0.5	0.8
ENSG00000169676.5	DRD5	-0.782886	-2.08508	0.519306	0.0757511	-1.22608	0.229386	0.408415	-5.43117			1.46731	0.645746	-0.311659	-0.415173	-1.54667	-0.826629	0.88023	0.371572	-1.06014	0.5	0.4
ENSG00000186468.12	RPS23	0.281143	-0.1865	0.748786	-0.100041	1.22605	0.229397	0.408415	-5.4312			0.0182508	-0.493508	-0.228925	-0.339935	0.334009	0.0376428	0.266276	-0.433538	-0.103821	0.25	0.6
ENSG00000197006.13	METTL9	0.284148	-0.188565	0.756861	0.0600621	1.22586	0.229466	0.408457	-5.43141			0.212108	-0.12103	-0.0771038	-0.162077	0.806812	0.485542	0.0386258	-0.248105	0.152737	0.25	0.8
ENSG00000115841.19	RMDN2	-0.22922	-0.610558	0.152119	0.159756	-1.22584	0.229471	0.408457	-5.43143			0.277803	0.557117	0.162333	0.429687	-0.0374023	0.474002	0.382574	-0.36903	0.187434	1	0.6
ENSG00000007384.15	RHBDF1	0.462673	-0.307156	1.2325	0.178196	1.22567	0.229536	0.408488	-5.43163			-0.864258	0.191969	0.002858	-0.0342439	0.702031	0.502218	0.648458	0.368295	-0.787231	0.5	0.8
ENSG00000215845.10	TSTD1	-0.464342	-1.23695	0.30827	-0.00972315	-1.22566	0.22954	0.408488	-5.43164			0.258964	0.596571	0.323932	-0.340191	0.401085	0.586026	-0.804203	-1.61094	0.155422	0.75	0.6
ENSG00000139832.4	RAB20	0.745392	-0.495281	1.98606	0.194297	1.22524	0.229696	0.40872	-5.43213			-0.378858	0.722063	0.222588	1.4484	1.04156	1.56526	1.33627	1.10708	1.19453	0.75	1
ENSG00000181240.13	SLC25A41	0.6578	-0.437527	1.75313	0.176636	1.22474	0.229882	0.408988	-5.4327			0.0177509	0.196758	0.201425	-0.293179	1.34838	0.254793	0.77507	0.306321	0.757882	0.75	1
ENSG00000141086.17	CTRL	0.395119	-0.262832	1.05307	-0.0452698	1.2247	0.229898	0.408988	-5.43275			-0.828502	-0.449637	-0.502674	0.369853	-0.712278	0.377432	0.102067	0.841995	-0.397321	0.25	0.6
ENSG00000170296.9	GABARAP	0.189684	-0.126219	0.505587	-0.0403078	1.22453	0.229959	0.409029	-5.43294			0.245241	-0.213225	-0.221514	-0.198519	0.377799	0.241863	-0.144508	-0.00114853	-0.0106091	0.25	0.4
ENSG00000090971.4	NAT14	0.298747	-0.198807	0.796301	0.209329	1.2245	0.229972	0.409029	-5.43298			0.326017	0.309053	-0.535636	0.193242	0.51454	0.223065	0.919596	0.270026	-0.067644	0.75	0.8
ENSG00000001631.15	KRIT1	-0.126688	-0.337702	0.0843267	-0.10069	-1.22438	0.230015	0.409052	-5.43312			0.0129046	-0.265686	0.0998376	-0.227776	-0.391064	-0.260689	-0.279402	-0.123245	-0.0549401	0.5	0
ENSG00000171055.14	FEZ2	-0.198434	-0.528966	0.132098	-0.101318	-1.22432	0.230036	0.409052	-5.43318			0.321456	0.0142654	-0.118338	0.0123637	-0.16683	0.224627	-0.343052	-0.186012	-0.233721	0.75	0.2
ENSG00000184999.11	SLC22A10	-0.58673	-1.56455	0.391085	0.376607	-1.2237	0.230268	0.409367	-5.4339			-0.0743277	1.12329	0.150077	0.291903	0.335715	-0.361286	-0.779336	-0.179613	-0.0854546	0.75	0.2
ENSG00000165410.14	CFL2	-0.217171	-0.579106	0.144763	-0.373218	-1.22368	0.230278	0.409367	-5.43393			-0.416886	-0.380866	-0.0237954	-0.516868	-0.578283	-0.278624	-0.422827	-0.685855	-0.793285	0	0
ENSG00000146021.14	KLHL3	-0.240441	-0.641167	0.160285	-0.181329	-1.22364	0.23029	0.409367	-5.43396			0.0739827	-0.068112	-0.0210289	-0.194672	-0.501391	-0.170231	-0.120012	-0.615049	-0.0578086	0.25	0
ENSG00000219626.8	FAM228B	0.252703	-0.168512	0.673919	-0.112562	1.22349	0.230347	0.409423	-5.43414			-0.0760139	-0.475095	-0.115726	-0.170359	0.0638179	0.705122	0.201265	0.00223924	-0.755421	0	0.8
ENSG00000225110.2	PNMA6F	-0.62157	-1.65789	0.414751	-0.0330892	-1.22318	0.230463	0.409584	-5.4345			-0.415898	0.568513	-0.286347	-0.59907	-0.562837	-0.867323	-0.66406	-1.40786	-0.521773	0.25	0
ENSG00000107672.14	NSMCE4A	0.244821	-0.163394	0.653037	-0.121767	1.22308	0.2305	0.409604	-5.43461			-0.234251	-0.0450971	-0.245851	0.267101	-0.145135	0.531863	0.316247	0.410115	-0.211604	0.25	0.6
ENSG00000064309.14	CDON	-0.292313	-0.779887	0.195261	0.163546	-1.22265	0.23066	0.409843	-5.43511			0.265393	0.626606	0.0721942	0.314352	0.347103	-0.230245	-0.306509	-0.146514	0.47278	1	0.4
ENSG00000160183.14	TMPRSS3	0.848385	-0.566868	2.26364	0.731469	1.22251	0.230711	0.409888	-5.43526			-0.202308	0.809373	0.901128	0.952907	1.95753	2.1481	1.00579	1.37984	0.82705	0.75	1
ENSG00000178295.14	GEN1	-0.295264	-0.787855	0.197327	-0.0301896	-1.22241	0.230747	0.409907	-5.43538			0.305455	0.0420086	0.0886347	-0.0611224	-0.338489	0.000337063	0.0305987	0.20654	-0.906589	0.75	0.6
ENSG00000272301.1	AP002360.3	-0.76987	-2.05448	0.514735	-0.0202928	-1.2222	0.230827	0.409965	-5.43562			0.461809	0.551771	0.303483	-0.636909	-0.0314961	-0.309117	-0.968246	-2.45032	0.760018	0.75	0.2
ENSG00000103363.14	ELOB	0.215756	-0.144257	0.575768	-0.0252638	1.22219	0.230831	0.409965	-5.43563			0.166794	-0.127693	-0.386656	-0.620984	0.173363	-0.0795032	-0.056416	-0.2293	0.0599614	0.25	0.4
ENSG00000087074.7	PPP1R15A	0.419727	-0.280957	1.12041	-0.0191167	1.22163	0.231041	0.410293	-5.43628			-0.313907	0.12138	0.12491	0.00349058	-0.225964	-0.078128	0.857577	0.238059	1.22693	0.75	0.6
ENSG00000155530.3	LRGUK	-0.417711	-1.11511	0.279688	0.0555922	-1.22149	0.231094	0.41034	-5.43644			-0.0222931	0.478968	0.0705509	0.368863	1.01558	-0.559999	-0.792822	-0.517795	-0.113403	0.75	0.2
ENSG00000272333.5	KMT2B	0.233566	-0.156414	0.623545	0.0441812	1.22141	0.231122	0.410345	-5.43653			-0.367281	-0.0417025	-0.00968448	0.316136	0.0294717	0.0970664	0.662656	0.410697	-0.160228	0.25	0.8
ENSG00000167880.7	EVPL	-0.828238	-2.21123	0.554754	0.255891	-1.22132	0.231155	0.410359	-5.43663			1.85079	-0.356917	-0.0138559	1.39992	0.591437	-0.417247	2.2493	-1.25012	-1.71464	0.5	0.4
ENSG00000100731.15	PCNX1	-0.13741	-0.366981	0.0921603	-0.0389004	-1.22067	0.2314	0.410747	-5.43738			0.128616	0.0276748	-0.0129291	-0.261744	-0.163346	-0.28831	-0.0429595	-0.223159	-0.117253	0.5	0
ENSG00000102547.18	CAB39L	0.40933	-0.274848	1.09351	0.154595	1.22011	0.231607	0.41107	-5.43802			0.191312	0.377718	-0.127114	-0.630931	0.381338	1.07478	0.956916	0.0157641	-0.618413	0.5	0.8
ENSG00000165655.16	ZNF503	0.256827	-0.172475	0.686129	0.213528	1.22003	0.231636	0.411076	-5.43811			-0.270684	0.265467	-0.226115	0.0793242	0.125603	0.434484	0.258128	0.0622018	0.213708	0.5	1
ENSG00000172687.13	ZNF738	-0.442297	-1.18174	0.297147	-0.382155	-1.21984	0.231708	0.411158	-5.43833			-0.506704	-0.00544843	0.357367	0.135108	-1.49267	0.281983	-0.187937	-0.391484	-0.445977	0.5	0.2
ENSG00000135744.7	AGT	0.592047	-0.397857	1.58195	-0.0893756	1.21971	0.231756	0.411159	-5.43848			-0.765905	-0.534195	-0.410241	-0.200824	0.218194	0.90354	0.312236	-0.103862	-0.758831	0	0.6
ENSG00000078967.12	UBE2D4	0.198977	-0.133716	0.531671	0.10419	1.2197	0.23176	0.411159	-5.43849			-0.00701015	0.00656278	-0.225317	-0.202315	0.59921	0.3319	-0.376605	-0.107023	0.012305	0.25	0.6
ENSG00000197978.9	GOLGA6L9	-0.486563	-1.30041	0.327286	0.187522	-1.21924	0.231933	0.41142	-5.43902			0.195334	0.498281	0.587357	0.573669	0.114098	-1.6863	0.604254	0.624768	0.228665	1	0.8
ENSG00000104408.9	EIF3E	0.173542	-0.116792	0.463876	-0.0466134	1.21899	0.232026	0.411539	-5.4393			0.127941	-0.296512	-0.0568337	-0.0675319	0.12354	0.213683	0.312161	-0.25297	0.105126	0.25	0.8
ENSG00000100425.18	BRD1	-0.157626	-0.421422	0.10617	8.58446e-05	-1.21858	0.232181	0.411768	-5.43978			-0.189624	0.168833	0.133414	0.176104	-0.362242	-0.0804922	0.172369	-0.201431	0.0445771	0.75	0.4
ENSG00000161036.12	LRWD1	-0.217838	-0.582468	0.146792	0.0982727	-1.21836	0.232263	0.411869	-5.44003			2.73835e-05	-0.0745151	0.137194	0.074417	-0.295636	0.140763	0.0786744	-0.467579	-0.374008	0.75	0.4
ENSG00000145506.13	NKD2	0.357639	-0.241245	0.956522	0.331038	1.21786	0.232451	0.412153	-5.4406			-0.366997	0.137419	0.331151	0.234414	0.58312	0.460147	0.680913	0.450938	0.0330579	0.75	1
ENSG00000169155.9	ZBTB43	-0.202289	-0.54105	0.136472	0.00255907	-1.21779	0.232475	0.412153	-5.44068			0.0571961	0.0433075	0.201351	0.060029	0.0397984	-0.0954956	-0.253883	-0.31624	0.0667297	1	0.4
ENSG00000164188.8	RANBP3L	0.693012	-0.467703	1.85373	0.355028	1.21761	0.232542	0.412194	-5.44088			-0.371509	0.512964	-0.0272706	0.199146	1.30118	1.05312	0.377371	1.39586	-0.27081	0.5	0.8
ENSG00000103528.16	SYT17	0.344396	-0.232436	0.921228	0.206651	1.21759	0.232549	0.412194	-5.4409			-0.222142	0.233405	-0.0251402	-0.00245967	0.293695	0.559428	0.249578	0.195608	0.403248	0.25	1
ENSG00000129071.9	MBD4	-0.138848	-0.371426	0.0937304	-0.0874787	-1.21749	0.232589	0.412219	-5.44102			0.0739235	0.115605	-0.160303	0.164894	-0.336266	-0.0606566	-0.0360197	-0.0777278	0.0590801	0.75	0.2
ENSG00000256618.2	MTRNR2L1	2.03646	-1.37546	5.44838	0.342981	1.21723	0.232687	0.412312	-5.44132			-1.21901	-0.728025	1.93792	-2.18754	0.518627	4.15443	-0.0982787	4.95293	-2.09123	0.25	0.6
ENSG00000006128.11	TAC1	-0.868783	-2.32438	0.586812	0.0231076	-1.21721	0.232693	0.412312	-5.44134			1.63336	-1.12969	1.00658	-0.547465	-0.449409	-1.51259	0.84591	-1.81937	-0.204973	0.5	0.2
ENSG00000188603.19	CLN3	0.343295	-0.232043	0.918633	0.0245924	1.21685	0.232826	0.412497	-5.44175			-0.288174	0.0700847	-0.15023	0.754753	0.110682	0.878381	-0.446316	1.03318	0.623598	0.5	0.8
ENSG00000134109.10	EDEM1	-0.214911	-0.575105	0.145282	0.0530247	-1.21679	0.232849	0.412497	-5.44182			-0.0349949	0.254962	0.408522	0.343207	-0.335709	0.147888	0.166601	0.0255183	0.135766	0.75	0.8
ENSG00000176170.13	SPHK1	0.639587	-0.432723	1.7119	-0.208113	1.21639	0.233	0.412718	-5.44228			-0.54611	-1.24729	0.106673	0.965962	-1.1461	0.900777	0.635458	1.06941	0.837438	0.5	0.8
ENSG00000146085.7	MUT	-0.245311	-0.656667	0.166046	-0.0790091	-1.21616	0.233085	0.412824	-5.44254			0.259287	-0.0090837	-0.113839	-0.230595	0.0684745	-0.40535	-0.118523	-0.876759	-0.0121829	0.25	0.2
ENSG00000198176.12	TFDP1	0.246038	-0.166639	0.658716	0.187805	1.21587	0.233197	0.412977	-5.44288			0.316697	0.269096	-0.0346166	0.164516	1.00942	0.650361	0.0430139	0.339951	0.0820598	0.75	1
ENSG00000197594.12	ENPP1	0.51595	-0.349631	1.38153	-0.019558	1.21561	0.233294	0.413081	-5.44317			-0.585263	0.125901	0.199006	0.468727	1.13516	0.33319	0.185909	1.19636	-0.0103955	0.75	0.8
ENSG00000120942.13	UBIAD1	0.309904	-0.210021	0.829829	-0.0872669	1.21557	0.233308	0.413081	-5.44321			-0.43489	0.035432	-0.246447	-0.331544	-0.0723967	0.283488	0.622573	0.535466	-1.04142	0.25	0.6
ENSG00000078808.16	SDF4	0.225259	-0.152722	0.60324	0.0478962	1.21536	0.233387	0.413168	-5.44345			-0.108965	-0.0608668	-0.0655683	0.154649	-0.0560376	0.215517	0.59795	0.272828	-0.00490198	0.25	0.6
ENSG00000072210.18	ALDH3A2	0.225212	-0.152709	0.603133	-0.0307194	1.2153	0.233409	0.413168	-5.44352			0.0449111	-0.270052	0.0221284	-0.071546	0.263032	-0.281212	0.766441	0.0159591	0.0186424	0.5	0.8
ENSG00000224310.1	LINC01567	0.378464	-0.25671	1.01364	0.380967	1.21514	0.233471	0.413216	-5.44371			-0.514182	0.266134	0.209771	0.654782	0.822957	-0.0368822	1.34509	0.689633	-0.157851	0.75	0.6
ENSG00000091490.10	SEL1L3	0.329519	-0.223532	0.88257	0.216883	1.21509	0.233488	0.413216	-5.44376			-0.0680367	0.0779822	0.0196449	-0.16171	1.02235	-0.435182	0.263544	0.486463	0.145277	0.5	0.8
ENSG00000278467.1	AC138393.3	-0.661396	-1.77166	0.448869	-0.107234	-1.21487	0.233573	0.413321	-5.44402			0.459037	0.254928	0.546221	-1.50214	-0.0966834	-0.9868	-1.06592	-1.33613	-0.12389	0.75	0
ENSG00000128159.11	TUBGCP6	-0.224715	-0.601993	0.152562	0.0592404	-1.21469	0.233639	0.413393	-5.44422			-0.170708	0.240319	0.184274	0.22893	-0.190468	-0.0212559	0.184149	-0.0621444	-0.430339	0.75	0.2
ENSG00000078725.12	BRINP1	-0.363845	-0.974858	0.247168	0.294507	-1.2144	0.23375	0.413544	-5.44456			0.710903	0.316519	0.478562	-0.00793866	1.05407	-0.363975	-0.607408	-0.163073	0.133717	0.75	0.4
ENSG00000145736.14	GTF2H2	0.561926	-0.382051	1.5059	-0.118747	1.21398	0.233906	0.413774	-5.44503			0.0292225	-2.27928	0.0972439	0.249774	0.393566	-0.991448	-0.236828	0.242291	1.02325	0.75	0.6
ENSG00000143771.11	CNIH4	0.242063	-0.164622	0.648749	0.0305754	1.21385	0.233956	0.413816	-5.44518			-0.105358	-0.114515	-0.122084	-0.49496	-0.0805212	0.286619	0.429234	-0.184291	-0.286871	0	0.4
ENSG00000135164.18	DMTF1	-0.142253	-0.381295	0.0967886	-0.139285	-1.21362	0.234042	0.413924	-5.44544			-0.283407	0.119337	-0.0575467	0.0487947	-0.34397	-0.450429	-0.0313696	0.0238998	-0.125426	0.5	0.2
ENSG00000270124.1	AC092127.2	0.587611	-0.400032	1.57525	0.225436	1.21334	0.234146	0.414062	-5.44576			-1.14867	-1.00811	0.997391	0.571738	0.47075	0.104113	0.222144	0.990741	0.415738	0.5	1
ENSG00000162782.15	TDRD5	0.721115	-0.491097	1.93333	0.162003	1.21316	0.234214	0.414135	-5.44596			-0.510535	0.48446	-0.591931	-0.470179	0.242256	0.234783	2.44007	-1.4249	0.753136	0.25	0.8
ENSG00000278765.1	AC004477.3	0.584516	-0.398174	1.56721	-0.0835486	1.21304	0.234262	0.414175	-5.44611			0.0440723	-0.00509831	-1.16905	-0.595673	-1.49755	0.479097	0.515035	1.06783	0.200974	0.25	0.8
ENSG00000157999.5	ANKRD61	-0.469336	-1.25863	0.319953	-0.081152	-1.21267	0.234401	0.414375	-5.44653			-0.246036	-0.163418	0.165442	0.197887	-0.613563	-0.253538	-1.86934	0.5014	-0.1693	0.5	0.2
ENSG00000087157.18	PGS1	0.197109	-0.134434	0.528652	-0.0259536	1.21244	0.234487	0.414442	-5.44679			-0.101887	-0.160622	-0.31355	-0.0277867	-0.0637273	-0.364002	0.121455	0.154917	0.382095	0	0.6
ENSG00000169715.14	MT1E	0.731194	-0.498707	1.96109	0.0759246	1.21243	0.234491	0.414442	-5.4468			-1.11726	-0.131114	-0.0669262	-0.392732	0.91893	1.55331	0.0820616	0.44427	-1.47764	0	0.8
ENSG00000206181.5	ELOA2	0.536421	-0.365984	1.43883	-0.0211747	1.21227	0.234552	0.414505	-5.44698			-0.241041	-1.03844	0.570483	-1.03007	-0.077208	0.471485	0.427466	-0.413028	0.0995582	0.25	0.6
ENSG00000120217.13	CD274	0.269789	-0.184111	0.723689	0.100341	1.21215	0.234594	0.414534	-5.44711			0.135672	-0.309998	0.222644	-0.473849	-0.535129	-0.101804	0.689376	-0.05964	0.824229	0.5	0.4
ENSG00000173153.13	ESRRA	0.39917	-0.272486	1.07083	0.157228	1.21201	0.23465	0.414586	-5.44728			0.153817	-0.333039	0.264992	0.228224	0.606867	0.11742	1.19664	0.517404	-0.0499867	0.75	0.8
ENSG00000264643.1	AC024614.1	-0.772164	-2.07201	0.527685	0.348221	-1.21146	0.234855	0.414902	-5.4479			0.906123	1.85933	-0.225734	0.286628	1.77049	-0.612095	-2.30574	0.544447	0.275022	0.75	0.6
ENSG00000156831.7	NSMCE2	-0.300651	-0.806812	0.20551	-0.130187	-1.21135	0.2349	0.414929	-5.44803			-0.0614009	0.0414573	0.471272	0.114773	-0.19027	0.136822	-0.3599	-0.442423	0.0601425	0.75	0.4
ENSG00000145919.10	BOD1	0.230758	-0.157771	0.619287	-0.0472688	1.21123	0.234943	0.414929	-5.44816			-0.162754	0.142179	-0.265718	-0.175665	0.505222	0.182396	0.186637	-0.185757	-0.112156	0.25	0.6
ENSG00000100749.7	VRK1	0.273056	-0.186696	0.732808	-0.0933175	1.21122	0.234948	0.414929	-5.44818			-0.111211	-0.159821	-0.719173	-0.312545	-0.142368	-0.343769	0.596266	-0.169048	-0.204238	0	0.2
ENSG00000160345.12	C9orf116	0.49395	-0.337902	1.3258	0.195982	1.21096	0.235044	0.415004	-5.44847			-0.214841	0.204981	0.137699	-0.522736	0.231195	1.16036	0.113902	0.555102	-0.0844263	0.5	0.8
ENSG00000108846.15	ABCC3	0.884673	-0.605264	2.37461	0.385204	1.2109	0.235067	0.415004	-5.44854			0.489975	0.641261	-0.217956	2.80207	0.892653	2.5887	2.92246	2.34125	0.322485	0.75	1
ENSG00000128039.10	SRD5A3	-0.457044	-1.22678	0.312695	-0.254732	-1.2109	0.235068	0.415004	-5.44854			-0.177103	-0.207006	0.0885957	-0.256868	-0.900784	0.595224	-0.241785	-1.07239	-1.35596	0.25	0.2
ENSG00000277224.2	HIST1H2BF	0.541687	-0.370671	1.45404	0.0111356	1.21081	0.235101	0.415017	-5.44864			0.553165	0.288831	-1.73589	0.34214	0.122088	1.1185	-0.543043	0.827259	0.493945	0.75	0.8
ENSG00000135074.15	ADAM19	-0.349352	-0.938014	0.239311	-0.123984	-1.21029	0.235298	0.41528	-5.44923			-0.0907792	0.188893	0.171016	-0.321197	-0.706077	-1.13627	-0.241576	-0.0903047	0.362386	0.5	0.2
ENSG00000198835.3	GJC2	-0.513685	-1.37926	0.35189	-0.470867	-1.21028	0.235302	0.41528	-5.44924			-0.0920942	-0.466111	-0.799187	0.0508131	-0.535579	-1.41403	-1.07793	-0.860977	-0.313137	0.25	0
ENSG00000011201.11	ANOS1	-0.281132	-0.755062	0.192799	0.00503016	-1.20973	0.23551	0.415565	-5.44987			0.430948	0.554881	0.500253	0.668388	-0.442401	0.398816	0.545926	0.616666	0.168423	1	0.8
ENSG00000135341.17	MAP3K7	-0.183907	-0.493942	0.126127	-0.154164	-1.20972	0.235516	0.415565	-5.44989			0.0264617	-0.0717055	-0.0256307	-0.0852951	-0.379981	-0.316792	-0.338412	-0.279418	0.199854	0.25	0.2
ENSG00000100109.16	TFIP11	0.177124	-0.121526	0.475774	-0.0526205	1.20951	0.235594	0.415659	-5.45012			-0.049397	-0.160593	0.170541	-0.125576	0.176515	0.207608	0.104333	0.216298	-0.0254149	0.25	0.8
ENSG00000196793.13	ZNF239	-0.387088	-1.03987	0.265699	-0.0800971	-1.2093	0.235675	0.415721	-5.45037			0.377258	-0.134104	0.372112	0.266192	-0.538031	-0.616727	0.342814	-0.138012	0.116339	0.75	0.4
ENSG00000095627.9	TDRD1	-0.717938	-1.92874	0.492863	0.293461	-1.20923	0.2357	0.415721	-5.45044			0.775597	0.120252	0.782918	0.0322058	0.558412	-0.324059	-2.18643	-0.411749	0.912855	1	0.4
ENSG00000129810.14	SGO1	0.661079	-0.453846	1.776	-0.351258	1.20921	0.235708	0.415721	-5.45046			-2.16527	-0.513286	-0.202031	-0.324872	-1.43146	-0.89354	-0.567157	1.19107	0.999663	0	0.4
ENSG00000185880.12	TRIM69	0.204259	-0.140305	0.548823	0.0856705	1.20894	0.235809	0.415854	-5.45077			0.229884	-0.103721	-0.234999	0.0594251	0.426696	0.104773	0.300795	-0.0328629	0.160131	0.5	0.8
ENSG00000087191.12	PSMC5	-0.184251	-0.49512	0.126618	-0.0687346	-1.20872	0.235893	0.415947	-5.45102			0.220059	0.0335792	0.206879	-0.398523	-0.397756	0.0913379	-0.00263419	-0.334736	-0.199974	0.75	0.2
ENSG00000122696.13	SLC25A51	-0.191033	-0.513371	0.131304	-0.0284764	-1.20863	0.235928	0.415947	-5.45112			0.0275533	-0.0859212	-0.0504958	-0.132952	-0.431438	0.266864	-0.591576	-0.543553	0.0422672	0.25	0.4
ENSG00000186104.10	CYP2R1	-0.373786	-1.00451	0.256933	-0.0690764	-1.2086	0.23594	0.415947	-5.45116			-0.121175	0.203448	0.681878	0.133099	-0.614209	0.0842659	0.308193	-0.255189	-0.270429	0.75	0.4
ENSG00000111206.12	FOXM1	0.573378	-0.394218	1.54097	0.0245625	1.20848	0.235982	0.415976	-5.45129			-0.474819	0.111088	0.363507	0.404918	0.295034	1.14369	1.06148	0.961525	-0.0889733	0.75	0.8
ENSG00000204713.10	TRIM27	0.180401	-0.12416	0.484962	-0.0775688	1.20798	0.236174	0.416269	-5.45186			0.138345	-0.0782804	-0.195112	-0.159451	-0.292919	0.213866	0.186286	0.146632	0.280018	0.25	0.8
ENSG00000175643.9	RMI2	-0.828055	-2.2263	0.570189	0.0569151	-1.20773	0.236268	0.416388	-5.45214			1.06122	1.37098	0.330527	-0.319649	1.07417	-1.38613	-1.55818	0.350739	0.432985	0.75	0.6
ENSG00000171574.17	ZNF584	-0.378369	-1.01742	0.260684	0.0474226	-1.20746	0.236371	0.416524	-5.45245			0.467838	0.649139	0.302517	0.233438	0.0991479	-0.122335	-0.319919	0.317721	0.199707	1	0.6
ENSG00000130779.20	CLIP1	0.159334	-0.109853	0.428521	0.162556	1.20712	0.236501	0.416707	-5.45284			0.0690582	0.0945285	0.170576	0.0811091	0.480281	0.554071	0.225255	0.136706	-0.0805531	1	0.8
ENSG00000250361.8	GYPB	-0.790156	-2.12554	0.545232	0.0967932	-1.2067	0.236659	0.416939	-5.45331			0.218679	0.0696788	-0.0506013	0.97518	-0.644379	-0.49107	0.863269	-2.11398	-0.0484431	0.75	0.2
ENSG00000165181.16	C9orf84	0.420851	-0.290569	1.13227	-0.018211	1.20641	0.236768	0.41706	-5.45364			-0.916562	0.12279	-0.309009	0.39386	-0.236115	0.561441	-0.35318	0.282892	0.963066	0.5	0.6
ENSG00000215788.10	TNFRSF25	-0.362824	-0.976168	0.250521	0.512026	-1.20638	0.236779	0.41706	-5.45367			0.0713355	0.796524	0.690652	0.68436	0.778024	0.112336	-0.497579	0.0648191	0.531871	1	0.8
ENSG00000108465.14	CDK5RAP3	-0.227413	-0.611927	0.1571	-0.136645	-1.20614	0.236871	0.417176	-5.45395			-0.283213	0.125369	0.277502	0.299357	-0.309361	0.0946601	-0.230669	0.228539	-0.396465	0.75	0.4
ENSG00000196724.12	ZNF418	-0.221087	-0.594966	0.152792	-0.0950003	-1.20594	0.236947	0.417197	-5.45417			-0.278929	0.272559	-0.215032	-0.228444	-0.141535	-0.394296	-0.770977	-0.0790493	-0.281885	0.25	0
ENSG00000119965.12	C10orf88	-0.290543	-0.781881	0.200795	-0.0185899	-1.20594	0.236949	0.417197	-5.45418			0.351969	0.153871	-0.0755571	-0.0141709	0.0315901	-0.126566	-1.00263	0.177592	-0.012563	0.5	0.4
ENSG00000177628.15	GBA	-0.301609	-0.811675	0.208456	-0.0239611	-1.2059	0.236961	0.417197	-5.45422			0.0877578	-0.124831	0.375924	-0.0238276	0.0503312	-0.258077	-0.608842	-0.128093	-0.169587	0.5	0.2
ENSG00000205867.3	KRTAP5-2	-0.315483	-0.849335	0.21837	0.455176	-1.20517	0.237241	0.417642	-5.45505			0.482936	0.537556	1.15449	0.308326	0.70017	0.219258	0.0859295	-0.0319405	0.553311	1	0.8
ENSG00000174599.5	TRAM1L1	-0.605577	-1.63038	0.419226	-0.319146	-1.2051	0.237267	0.417644	-5.45513			0.34196	-0.210131	0.311654	0.126348	-0.233512	0.341936	-0.340199	-1.2296	-0.854219	0.75	0.2
ENSG00000245556.2	SCAMP1-AS1	-0.560426	-1.50901	0.388153	-0.146435	-1.20487	0.237356	0.417754	-5.45539			-0.191189	-0.0535773	-0.502089	0.466378	-1.88681	0.919924	-1.47065	0.653477	-1.36867	0.25	0.4
ENSG00000267796.7	LIN37	0.270101	-0.187114	0.727315	0.0562541	1.20476	0.237397	0.417781	-5.45552			-0.186611	-0.351775	0.0157354	-0.0613585	0.806091	0.234723	0.435011	-0.424034	-0.431298	0.25	0.6
ENSG00000178188.14	SH2B1	0.196459	-0.13619	0.529108	0.10149	1.20443	0.237524	0.417957	-5.45589			-0.219592	-0.132767	-0.110282	0.23617	0.281121	-0.0499154	0.34113	0.167941	-0.0410707	0.25	0.6
ENSG00000143643.12	TTC13	-0.176569	-0.475557	0.12242	-0.0940858	-1.20435	0.237552	0.417961	-5.45598			0.191458	-0.185276	0.234342	-0.0914967	-0.250286	-0.0711366	-0.144346	-0.0367767	-0.194014	0.5	0
ENSG00000137824.15	RMDN3	0.206512	-0.143246	0.55627	-0.0331117	1.20412	0.237639	0.418067	-5.45623			0.0326066	-0.432442	-0.0581595	0.0678069	0.222768	0.367189	0.282199	-0.0597933	-0.267537	0.5	0.6
ENSG00000119681.11	LTBP2	0.44813	-0.310898	1.20716	0.151086	1.20404	0.237672	0.41808	-5.45633			-0.300131	0.859567	0.194792	0.896766	-0.171426	1.17618	1.31991	1.75383	0.225895	0.75	0.8
ENSG00000005156.11	LIG3	-0.183082	-0.493289	0.127125	-0.10951	-1.20362	0.237832	0.418316	-5.45681			0.0802943	-0.222535	0.190815	-0.0704507	-0.0998998	0.0619595	0.163194	-0.597507	-0.470502	0.5	0.4
ENSG00000169436.16	COL22A1	-0.983149	-2.64933	0.683031	0.131977	-1.20335	0.237934	0.41845	-5.45711			0.604973	0.48782	0.30607	0.962526	-1.00494	1.42753	-3.28979	0.103883	0.799308	1	0.6
ENSG00000007080.10	CCDC124	0.195458	-0.135882	0.526799	0.0042352	1.20302	0.238059	0.418623	-5.45748			0.176462	-0.0134472	-0.289723	-0.0679992	0.275858	0.0938236	0.438334	-0.291959	0.217851	0.25	0.8
ENSG00000068078.18	FGFR3	0.601895	-0.418559	1.62235	0.294333	1.20288	0.238114	0.418656	-5.45765			-0.37528	0.0538832	-0.201919	0.462801	1.22265	1.25412	0.54383	0.562935	-0.649708	0.5	0.8
ENSG00000186480.12	INSIG1	-0.311799	-0.840443	0.216844	-0.325694	-1.20283	0.23813	0.418656	-5.45769			-0.558174	0.196008	-0.225749	-0.586651	-0.961067	-0.510282	-0.29003	-0.870054	-0.395769	0.25	0
ENSG00000183309.11	ZNF623	-0.176075	-0.474677	0.122527	0.0590351	-1.20254	0.238244	0.418811	-5.45803			0.110744	0.117276	0.0157669	0.173996	0.0015363	-0.051488	-0.117139	-0.124077	-0.0669767	1	0.2
ENSG00000184381.18	PLA2G6	-0.21703	-0.585188	0.151128	-0.169494	-1.20221	0.238369	0.418951	-5.4584			0.0392355	0.0763391	-0.160119	-0.0392529	-0.392115	0.0416603	0.0595006	-0.322645	-0.576298	0.5	0.4
ENSG00000129951.18	PLPPR3	-0.366807	-0.989049	0.255434	0.265315	-1.20219	0.238376	0.418951	-5.45842			-0.0133766	0.783376	-0.110458	0.264609	0.716589	-0.0669374	-1.04296	-0.222016	-0.0635269	0.5	0.2
ENSG00000173418.11	NAA20	-0.184721	-0.498116	0.128674	-0.0216471	-1.20204	0.238434	0.419007	-5.4586			0.500415	-0.25147	0.212873	-0.0896227	-0.202672	-0.00838113	-0.0356067	0.0877501	-0.29945	0.5	0.2
ENSG00000129521.13	EGLN3	0.472768	-0.329453	1.27499	-0.15494	1.20184	0.238508	0.419091	-5.45881			-1.0748	-0.534859	-0.143314	-0.459078	0.569628	0.0505114	-0.726375	0.244752	-0.539733	0	0.6
ENSG00000183605.16	SFXN4	0.296668	-0.206798	0.800135	-0.0109802	1.2017	0.238565	0.419144	-5.45898			0.0119817	-0.185014	-0.159542	-0.092009	0.365859	-0.074235	0.622377	-0.0674878	0.1061	0.25	0.6
ENSG00000048405.9	ZNF800	0.178586	-0.124517	0.481689	-0.120066	1.20157	0.238611	0.41918	-5.45912			-0.163925	-0.460684	-0.14236	0.0603312	-0.185208	-0.0882304	0.123404	-0.0691795	0.228847	0.25	0.4
ENSG00000187527.10	ATP13A5	-0.7848	-2.11689	0.547288	-0.031277	-1.20149	0.238644	0.419191	-5.45922			-0.313103	0.113002	0.613535	-0.0631067	0.646008	0.130467	-1.65608	-1.54527	-1.06122	0.5	0.4
ENSG00000158106.13	RHPN1	0.195028	-0.136045	0.5261	0.168378	1.20134	0.2387	0.419243	-5.45938			0.147977	0.31148	-0.122027	-0.334395	-0.0577501	0.205297	0.553073	0.170361	0.107951	0.5	0.8
ENSG00000184752.12	NDUFA12	-0.218248	-0.588848	0.152353	-0.00320484	-1.20099	0.238837	0.419438	-5.45979			0.474835	-0.11838	0.0730189	-0.130158	-0.21161	0.212616	-0.37133	-0.148601	-0.198167	0.5	0.2
ENSG00000101470.9	TNNC2	-0.465898	-1.25733	0.32553	0.225195	-1.20053	0.23901	0.419696	-5.4603			-0.299896	0.273761	0.195978	1.01899	0.556025	-0.909732	0.381909	-1.01317	0.141515	0.75	0.6
ENSG00000260456.6	C16orf95	-0.483038	-1.30365	0.337571	0.192622	-1.20044	0.239047	0.419715	-5.46041			0.680301	0.701105	0.0920364	-0.0324067	-0.738423	0.351892	-0.703002	0.824697	-0.349062	0.75	0.4
ENSG00000090975.12	PITPNM2	0.183331	-0.128208	0.49487	0.363535	1.2001	0.239175	0.419844	-5.46078			0.0953934	0.459162	0.221143	0.0704079	0.850608	0.1754	0.309999	0.251285	0.386997	1	1
ENSG00000259959.1	AC107068.1	-0.266256	-0.718724	0.186212	-0.00407102	-1.20007	0.239188	0.419844	-5.46082			0.193971	0.0221282	0.0617615	-0.0157669	-0.352002	-0.372157	0.123162	-0.179444	-0.223222	0.75	0.2
ENSG00000140030.5	GPR65	0.90583	-0.633551	2.44521	0.0038302	1.20004	0.239199	0.419844	-5.46086			-0.0676256	-0.93465	1.22489	2.72124	0.532075	2.48317	1.81846	1.4846	1.89067	0.5	1
ENSG00000106330.11	MOSPD3	0.478423	-0.33467	1.29152	0.0100201	1.19996	0.23923	0.419851	-5.46095			0.0567155	-0.0989917	-0.415223	-0.0305407	0.397472	1.16596	1.22012	-0.427103	-0.574391	0.25	0.6
ENSG00000114646.9	CSPG5	-0.280701	-0.757839	0.196437	0.12467	-1.19976	0.239306	0.419912	-5.46117			0.154104	0.467934	0.152239	-0.102869	0.343607	-0.253039	-0.388649	-0.0531066	-0.213059	0.75	0.2
ENSG00000133028.11	SCO1	-0.239234	-0.645908	0.16744	-0.0145075	-1.19969	0.239331	0.419912	-5.46124			0.472888	-0.0754203	-0.00875609	-0.0852637	0.243356	-0.328729	-0.457169	-0.28262	0.00830278	0.25	0.4
ENSG00000182132.13	KCNIP1	-0.667471	-1.80213	0.467193	0.0143233	-1.19966	0.239343	0.419912	-5.46128			0.627528	0.51564	0.960856	-0.528083	0.64959	0.0738939	0.264919	-1.00227	-1.35356	0.75	0.6
ENSG00000143486.15	EIF2D	0.245239	-0.171737	0.662215	-0.0967951	1.19942	0.239434	0.420026	-5.46155			-0.362182	0.063257	-0.0363893	0.0629398	0.0722035	0.19644	0.409218	0.424277	-0.216411	0.5	0.8
ENSG00000125863.19	MKKS	-0.400166	-1.0807	0.280371	0.0301601	-1.19918	0.239529	0.420147	-5.46183			0.875913	0.153458	0.273287	-0.575053	0.191638	-0.630185	-0.0924694	-0.611361	0.0510518	0.75	0.4
ENSG00000065150.18	IPO5	-0.236186	-0.637922	0.165549	-0.0601368	-1.19897	0.239607	0.420238	-5.46206			0.574297	-0.114176	0.0592538	-0.290662	0.0278435	-0.243436	-0.225458	-0.45581	0.00181919	0.5	0.4
ENSG00000134901.12	KDELC1	-0.522825	-1.41232	0.366668	-0.10442	-1.19869	0.239714	0.420379	-5.46237			-0.0595994	0.0252073	0.236501	-0.124759	-0.2264	-0.95504	-1.94616	0.0064258	0.603731	0.5	0.4
ENSG00000132604.10	TERF2	-0.194218	-0.524708	0.136272	0.0215271	-1.19846	0.239802	0.420488	-5.46263			0.198505	0.115245	0.0351065	-0.20724	0.0327875	-0.613473	0.166038	-0.440409	0.0609891	0.75	0.6
ENSG00000275484.1	AP003419.3	0.589866	-0.414349	1.59408	0.374613	1.1979	0.240018	0.420783	-5.46327			-0.743716	0.73795	0.242332	0.0300745	0.533165	0.183438	1.75411	0.878413	-0.0664988	0.75	0.8
ENSG00000167881.14	SRP68	-0.21659	-0.585326	0.152146	-0.0330417	-1.19789	0.240023	0.420783	-5.46328			0.353162	0.0541246	0.0686228	-0.187739	-0.0291372	-0.273277	0.141349	-0.602501	0.0408312	0.75	0.4
ENSG00000070413.19	DGCR2	0.192642	-0.135389	0.520673	0.125166	1.19765	0.240114	0.420864	-5.46355			0.229132	0.0134868	-0.142472	-0.128502	0.446513	0.226536	0.50866	0.0698589	-0.323803	0.5	0.8
ENSG00000146540.14	C7orf50	0.204759	-0.143915	0.553434	0.0739782	1.19762	0.240127	0.420864	-5.46359			0.0658283	-0.261071	-0.0924043	0.0528919	0.390764	0.642358	-0.142714	0.0315228	-0.191578	0.5	0.6
ENSG00000109686.17	SH3D19	0.260427	-0.183061	0.703915	-0.241901	1.19756	0.240148	0.420864	-5.46365			-0.273485	-0.338555	-0.171395	-0.434074	-0.108455	-0.08846	0.00833167	0.414067	-0.445236	0	0.4
ENSG00000012779.10	ALOX5	0.560515	-0.394065	1.5151	-0.0126382	1.19748	0.240179	0.420871	-5.46374			0.0538345	1.33395	0.218387	1.68359	0.750396	1.72255	1.28854	2.25536	0.897921	1	1
ENSG00000256982.1	AC135782.1	-0.574715	-1.55358	0.404152	0.444243	-1.19735	0.240228	0.420911	-5.46388			0.239141	0.138173	1.11533	0.796647	0.923425	-1.24808	0.614028	-0.656289	0.354952	1	0.6
ENSG00000226578.1	AL132657.1	-0.626116	-1.69275	0.440513	0.108557	-1.19711	0.24032	0.420941	-5.46415			-0.764509	0.597776	0.549672	-0.154652	-1.27993	0.609165	1.1326	-1.1829	-2.12416	0.5	0.4
ENSG00000148842.17	CNNM2	-0.152112	-0.411246	0.107022	-0.0365291	-1.19711	0.240323	0.420941	-5.46416			-0.0514215	0.0871398	0.0451909	-0.120793	-0.111095	-0.167066	-0.226097	-0.364372	0.0582167	0.5	0.2
ENSG00000249471.7	ZNF324B	-0.387669	-1.04809	0.272755	0.0818621	-1.1971	0.240324	0.420941	-5.46416			0.387113	0.277965	-0.189661	-0.468297	0.567036	-1.32147	-1.76979	0.359466	0.235306	0.5	0.6
ENSG00000267100.1	ILF3-DT	0.325702	-0.229211	0.880616	-0.137011	1.19699	0.240369	0.420941	-5.4643			-0.225343	-0.18654	-0.605482	-0.295339	0.300815	0.515691	0.0419014	-0.350046	-0.520727	0	0.6
ENSG00000155816.19	FMN2	0.16183	-0.113892	0.437551	0.245518	1.19697	0.240376	0.420941	-5.46432			0.151772	0.0881976	0.142645	-0.0173862	0.657228	0.257462	0.303949	0.000254043	0.0467936	0.75	1
ENSG00000178409.13	BEND3	0.350905	-0.24705	0.94886	-0.0884755	1.19678	0.240448	0.42102	-5.46453			-0.409434	-0.064244	-0.222506	-0.295373	0.778199	-0.0239978	-0.340348	-0.127592	0.228819	0	0.4
ENSG00000100583.4	SAMD15	0.444909	-0.313425	1.20324	0.262603	1.19648	0.240564	0.421178	-5.46487			0.210886	0.0161689	-0.295562	0.232962	1.11452	0.30048	0.127503	0.435788	0.451827	0.75	1
ENSG00000172940.12	SLC22A13	-0.594956	-1.60974	0.419832	0.291039	-1.19565	0.240883	0.42169	-5.4658			0.347384	0.890724	0.486407	-0.493119	-0.0666297	0.230134	-1.81301	-0.274319	0.488285	0.75	0.4
ENSG00000170584.10	NUDCD2	-0.218124	-0.590251	0.154002	-0.162932	-1.19538	0.240985	0.421823	-5.4661			-0.0670903	-0.176307	0.0724353	-0.479711	-0.51767	-0.159015	-0.533125	-0.840306	0.146152	0.25	0.2
ENSG00000117385.15	P3H1	0.253976	-0.179401	0.687352	0.00872362	1.19515	0.241077	0.421937	-5.46637			-0.327496	0.0695187	-0.153214	-0.22579	-0.150293	0.176728	0.445082	0.321948	-0.319815	0.25	0.6
ENSG00000114113.6	RBP2	-0.590672	-1.5989	0.417554	0.0420205	-1.19476	0.241224	0.422122	-5.4668			-0.0602943	-0.218917	0.600857	-0.665136	-0.19275	-0.718808	-2.4734	-0.121749	0.123987	0.25	0.2
ENSG00000105281.12	SLC1A5	0.696099	-0.492112	1.88431	0.140417	1.19473	0.241235	0.422122	-5.46683			0.109361	0.338131	1.43981	2.13504	0.603417	2.49287	2.03712	1.93443	1.44058	1	1
ENSG00000005206.16	SPPL2B	-0.271605	-0.735254	0.192044	0.0317306	-1.19465	0.241266	0.422129	-5.46692			-0.341942	0.406547	0.161321	0.278919	0.0731993	-0.106496	0.00825588	-0.147512	-0.554416	0.75	0.4
ENSG00000179546.4	HTR1D	0.628381	-0.444546	1.70131	0.0622407	1.19439	0.241367	0.422261	-5.46722			0.155549	0.13521	0.0604394	-0.681686	0.816121	-0.327552	1.24455	0.37459	0.621092	0.75	0.8
ENSG00000167323.11	STIM1	0.214092	-0.151509	0.579692	0.199801	1.19423	0.241431	0.42228	-5.4674			0.210311	0.422206	-0.24467	0.161224	0.898091	0.272223	0.352226	-0.00413382	0.238391	0.75	0.8
ENSG00000169750.8	RAC3	0.385853	-0.273077	1.04478	0.103402	1.1942	0.241442	0.42228	-5.46743			0.624549	-0.750152	0.17514	-1.21019	0.321086	-0.0690913	0.0438391	0.13703	0.0455891	0.5	0.8
ENSG00000169189.16	NSMCE1	0.2653	-0.187775	0.718375	-0.0645382	1.19416	0.241457	0.42228	-5.46748			0.308173	-0.639641	-0.295963	0.131914	0.361381	0.49094	0.218409	0.0697476	-0.433373	0.5	0.8
ENSG00000014164.6	ZC3H3	0.237317	-0.168119	0.642753	0.0228327	1.19371	0.241629	0.422534	-5.46798			-0.414719	-0.165379	0.103416	-0.097503	-0.0604663	0.290349	0.0806444	0.581187	-0.422863	0.25	0.6
ENSG00000170837.2	GPR27	0.293757	-0.208187	0.795702	0.126573	1.19351	0.241706	0.422623	-5.46821			0.187852	0.016646	-0.0200525	-0.469461	1.13517	-0.0643871	0.318827	-0.500281	0.22319	0.5	0.6
ENSG00000123444.13	KBTBD4	0.194668	-0.138021	0.527358	0.0513699	1.1933	0.241788	0.422719	-5.46844			0.20439	-0.194201	0.155354	-0.328942	-0.00361339	0.0969647	0.6774	0.201444	-0.203103	0.5	0.6
ENSG00000228340.5	MIR646HG	-0.494298	-1.33912	0.350529	0.0817918	-1.1932	0.241825	0.422739	-5.46855			-0.189105	0.774284	0.847022	1.15579	0.0893611	1.22157	-0.70951	0.621128	-0.459051	0.75	0.6
ENSG00000022567.9	SLC45A4	0.283294	-0.201025	0.767613	0.45265	1.19289	0.241948	0.422906	-5.46891			0.389613	0.304702	0.142065	-0.118359	1.04554	0.0889381	0.213367	0.22135	0.744796	0.75	1
ENSG00000269190.5	FBXO17	0.35066	-0.248966	0.950286	0.229872	1.19261	0.242053	0.423045	-5.46922			-0.518363	0.221857	0.099154	0.241043	0.23258	0.0437747	1.12568	0.547109	-0.141225	0.75	0.8
ENSG00000179097.5	HTR1F	-0.352151	-0.954655	0.250352	0.318693	-1.19197	0.242303	0.423435	-5.46994			0.510689	0.466061	0.359831	-0.35826	-0.00629969	-0.299964	-0.301531	-0.210914	0.280853	0.75	0.2
ENSG00000173208.3	ABCD2	-0.548048	-1.48582	0.389727	0.343061	-1.19183	0.242356	0.423453	-5.4701			0.627391	0.310309	0.849685	0.100081	0.768248	-0.295353	-0.664977	-0.593585	0.404761	1	0.4
ENSG00000154001.13	PPP2R5E	-0.221893	-0.601587	0.1578	0.0359025	-1.1918	0.242366	0.423453	-5.47012			0.313757	0.136718	0.0691079	-0.244443	0.171234	-0.27659	-0.337821	-0.443886	0.121524	0.75	0.4
ENSG00000049541.10	RFC2	-0.262565	-0.711885	0.186755	-0.0389435	-1.19172	0.242398	0.423462	-5.47022			0.160569	-0.103472	-0.448998	0.563512	-0.862277	-0.39069	0.0700677	0.282855	-0.198266	0.5	0.4
ENSG00000139697.13	SBNO1	-0.208396	-0.565045	0.148254	-0.0102094	-1.19163	0.242433	0.423478	-5.47032			0.407129	-0.0793613	0.101706	-0.064967	0.0178097	-0.294596	-0.143121	-0.386759	0.22032	0.5	0.4
ENSG00000177888.7	ZBTB41	0.150055	-0.106805	0.406916	0.00646762	1.19137	0.242532	0.423605	-5.47061			0.0870128	-0.160267	-0.131061	-0.2266	0.079675	0.232012	0.341518	-0.266335	-0.175238	0.25	0.6
ENSG00000175467.14	SART1	0.198634	-0.14151	0.538778	-0.059488	1.19093	0.242705	0.42386	-5.47111			-0.237485	-0.199682	-0.0918525	0.244635	0.00871776	0.164849	0.244449	0.0912878	0.128386	0.25	1
ENSG00000177830.17	CHID1	0.241824	-0.172324	0.655972	0.0176695	1.1908	0.242755	0.423901	-5.47125			0.136976	-0.526153	-0.172303	0.145937	0.00492469	-0.0017977	0.302005	0.585809	-0.20125	0.5	0.6
ENSG00000165219.21	GAPVD1	-0.126534	-0.343284	0.0902159	-0.056665	-1.19053	0.242857	0.424033	-5.47155			0.17066	-0.0666431	0.0139856	-0.224547	-0.116321	-0.21977	-0.276924	0.0224459	-0.175282	0.5	0.2
ENSG00000141198.15	TOM1L1	-0.427156	-1.15905	0.304732	0.0668745	-1.19024	0.24297	0.424183	-5.47187			0.163359	0.447642	0.166295	0.111512	-0.129845	-0.229201	-0.348088	-1.11111	0.793468	1	0.2
ENSG00000263001.5	GTF2I	-0.144657	-0.392534	0.103221	-0.0539185	-1.19013	0.243013	0.424186	-5.472			-0.0225586	0.0438564	0.00689698	-0.0803813	0.0861307	-0.311065	-0.174684	-0.175426	-0.213472	0.5	0.2
ENSG00000189180.15	ZNF33A	-0.15358	-0.416768	0.109608	-0.111668	-1.19004	0.243048	0.424186	-5.4721			0.0497266	-0.154886	0.163572	-0.101344	-0.153021	0.0909253	-0.330263	-0.102873	-0.326332	0.5	0.2
ENSG00000149658.17	YTHDF1	0.137468	-0.0981283	0.373064	-0.021477	1.18995	0.243085	0.424186	-5.47221			-0.164795	-0.0866119	-0.0814902	-0.135688	0.149268	-0.0184651	-0.211791	-0.0194826	0.202079	0	0.4
ENSG00000089250.18	NOS1	0.308379	-0.220138	0.836895	-0.225832	1.18992	0.243093	0.424186	-5.47223			-0.350704	-0.12	-0.216964	-0.66824	0.440762	-0.474074	-0.0842764	-0.0882555	0.0528507	0	0.4
ENSG00000180739.13	S1PR5	-0.902156	-2.44836	0.644046	-0.806408	-1.1899	0.243104	0.424186	-5.47226			-1.56897	-0.167782	-0.0150238	-0.116465	-2.43764	-1.43614	-0.940296	-1.14089	-0.891113	0	0
ENSG00000115457.9	IGFBP2	-0.425606	-1.15526	0.304052	0.104596	-1.18955	0.243239	0.424375	-5.47265			1.13432	0.472438	0.724446	0.104894	-0.599505	0.959132	-0.0598676	0.363541	0.25379	1	0.6
ENSG00000075336.11	TIMM21	0.223892	-0.159974	0.607757	-0.00887398	1.18947	0.24327	0.424384	-5.47274			-0.101723	-0.284299	-0.117072	-0.0756269	0.756678	-0.15629	-0.219194	-0.186543	0.201406	0	0.4
ENSG00000122877.15	EGR2	-0.831722	-2.258	0.594552	0.00163392	-1.18924	0.243359	0.424438	-5.473			0.273148	0.58529	1.22782	0.00976222	-0.65852	1.02804	-1.32041	-2.18541	1.59772	1	0.4
ENSG00000137561.4	TTPA	0.576763	-0.412334	1.56586	0.0340893	1.18919	0.243377	0.424438	-5.47305			-1.03109	-0.184995	-0.655002	0.342025	0.433462	0.437037	0.444852	0.183703	-0.526564	0.25	0.8
ENSG00000242252.1	BGLAP	0.430083	-0.307477	1.16764	-0.0723481	1.18918	0.243381	0.424438	-5.47306			-0.195226	0.412943	-1.03592	0.266771	0.53989	0.697672	0.424862	-0.873958	0.672661	0.5	0.8
ENSG00000144596.12	GRIP2	-0.318843	-0.86569	0.228003	0.269362	-1.18907	0.243425	0.42446	-5.47319			0.7979	0.75962	0.738297	0.192715	-0.271473	0.0991868	1.26692	0.228588	0.193231	1	0.8
ENSG00000167895.14	TMC8	0.660946	-0.472688	1.79458	-0.196614	1.18901	0.243446	0.42446	-5.47325			0.0348576	0.477616	0.546746	1.55803	0.44946	1.76435	0.98796	1.93595	1.43857	1	1
ENSG00000130706.12	ADRM1	-0.146707	-0.398523	0.105108	-0.036931	-1.18813	0.243789	0.425012	-5.47424			0.12205	0.0973915	0.105681	-0.161277	-0.139765	0.255153	-0.565298	-0.137972	0.0591522	0.75	0.4
ENSG00000186047.9	DLEU7	-0.517114	-1.40484	0.370609	-0.0791338	-1.18796	0.243854	0.425079	-5.47443			0.680163	0.348391	0.780991	-0.526085	0.0270421	-1.0224	-0.254248	-0.147542	0.415902	0.75	0.4
ENSG00000276144.1	AC233309.1	-0.611434	-1.66137	0.438506	0.0591038	-1.18762	0.243985	0.425261	-5.47481			-0.993301	0.593053	0.744331	-0.195591	-1.05877	0.282113	-0.835328	0.216921	-1.47649	0.5	0.4
ENSG00000103150.5	MLYCD	0.372836	-0.267559	1.01323	-0.0178679	1.18731	0.244107	0.425426	-5.47516			-0.526898	-0.0674952	0.0621559	-0.0601424	0.323321	0.889881	0.517185	0.377614	-0.984295	0.25	0.8
ENSG00000118418.14	HMGN3	-0.271272	-0.737286	0.194742	-0.0397785	-1.18713	0.244176	0.425426	-5.47535			-0.109051	0.120928	-0.0321212	0.0929037	-0.170585	-0.0336706	-0.767721	-0.0540979	-0.239461	0.5	0
ENSG00000099326.8	MZF1	-0.158768	-0.431528	0.113992	0.0191768	-1.18707	0.244201	0.425426	-5.47543			0.0467825	0.122005	0.132918	0.18912	-0.0770495	-0.0989539	-0.0784365	0.0471583	0.0269738	1	0.4
ENSG00000215045.8	GRID2IP	-0.541334	-1.47144	0.388775	0.271006	-1.18693	0.244254	0.425426	-5.47558			1.5408	0.564169	0.583171	0.328861	0.358612	0.263444	1.23079	-0.304957	-0.483308	1	0.6
ENSG00000159263.15	SIM2	-0.472791	-1.28514	0.339555	0.0812999	-1.18692	0.244258	0.425426	-5.47559			0.297921	-0.11311	-0.0335286	-0.0349438	0.697149	0.248733	-2.42014	0.148349	-0.892619	0.25	0.6
ENSG00000179094.15	PER1	0.252331	-0.181224	0.685885	0.0698816	1.18692	0.24426	0.425426	-5.4756			-0.61476	0.294773	0.085022	0.238372	0.235588	0.200715	0.713283	0.207207	-0.0908817	0.75	0.8
ENSG00000112679.14	DUSP22	0.213272	-0.153187	0.579731	-0.0871006	1.18687	0.24428	0.425426	-5.47565			-0.239709	-0.242639	-0.222408	0.348384	0.0964443	-0.178705	0.254654	0.244045	0.204455	0.25	0.8
ENSG00000196155.12	PLEKHG4	0.598857	-0.430172	1.62789	-0.233068	1.18683	0.244293	0.425426	-5.47569			-0.167383	-1.76674	0.173795	-0.490209	-1.00271	0.359003	1.23994	-0.968469	0.553363	0.25	0.6
ENSG00000134970.13	TMED7	0.127841	-0.0918513	0.347533	-0.13329	1.18672	0.244336	0.425455	-5.47582			-0.188638	-0.226189	-0.25535	-0.0884059	0.046128	-0.072935	-0.310567	-0.0243347	0.0526851	0	0.4
ENSG00000185798.7	WDR53	-0.323623	-0.879812	0.232566	-0.00139875	-1.18662	0.244376	0.425479	-5.47593			0.0476917	-0.110849	-0.133545	0.431809	-1.2345	-0.430166	0.554971	0.232214	-0.446747	0.5	0.4
ENSG00000087274.16	ADD1	0.143277	-0.103053	0.389607	-0.0372054	1.18619	0.244543	0.425723	-5.47641			-0.0848904	-0.0652857	-0.229524	-0.217506	0.140078	0.194593	-0.0174901	-0.0687491	-0.278553	0	0.4
ENSG00000179523.4	EIF3J-DT	-0.258367	-0.702673	0.185939	-0.132834	-1.1859	0.244655	0.425853	-5.47673			0.0806641	-0.139402	0.306288	0.28446	-0.40761	-0.561812	0.394002	-0.302382	0.250979	0.75	0.4
ENSG00000122367.19	LDB3	-0.703538	-1.91343	0.506356	-0.800159	-1.18586	0.244671	0.425853	-5.47678			-1.44525	-0.45314	0.433765	0.148225	-1.33936	-0.979464	-1.41531	-0.608784	-0.82027	0.5	0
ENSG00000253877.5	LINC01608	0.887972	-0.639443	2.41539	-0.664219	1.18559	0.244775	0.425988	-5.47708			-1.43278	-1.0563	-0.201845	-0.671059	-0.810819	0.741426	0.545954	0.631099	-0.87028	0	0.6
ENSG00000106263.17	EIF3B	0.155398	-0.111995	0.422791	0.0190576	1.18519	0.244931	0.426213	-5.47752			-0.120377	-0.0213146	-0.23915	0.0949404	0.0544947	0.204488	0.167452	0.279857	-0.286678	0.25	0.8
ENSG00000253924.1	AC103831.1	-1.03654	-2.82022	0.747147	-0.790022	-1.18512	0.244961	0.426219	-5.47761			-0.959845	0.216944	-0.605892	0.506116	-1.86153	-1.8779	-2.16009	1.24853	-1.58503	0.5	0.2
ENSG00000171067.10	C11orf24	-0.251106	-0.683287	0.181076	-0.177162	-1.18491	0.245042	0.426314	-5.47784			-0.267108	-0.130789	0.254514	-0.216494	-0.711962	0.199432	-0.202316	-0.474528	-0.516001	0.25	0.2
ENSG00000125818.17	PSMF1	0.167872	-0.121272	0.457016	-0.0251546	1.18401	0.24539	0.426853	-5.47884			0.0852312	-0.0299222	-0.0768521	-0.217606	0.0465672	0.245461	0.419963	-0.0775477	-0.0940206	0.25	0.6
ENSG00000108468.14	CBX1	-0.17059	-0.464447	0.123268	-0.0969774	-1.18389	0.24544	0.426853	-5.47898			0.12098	-0.0704052	-0.302302	0.0785555	-0.107482	0.118749	-0.587806	-0.274831	-0.218042	0.5	0.2
ENSG00000263528.7	IKBKE	0.480984	-0.347579	1.30955	0.087462	1.18386	0.245452	0.426853	-5.47901			-0.424457	0.113789	0.497175	1.09198	1.15077	1.25155	-0.103883	1.82797	-0.12338	0.75	0.6
ENSG00000163125.15	RPRD2	-0.160869	-0.437992	0.116254	-0.0178148	-1.18384	0.245458	0.426853	-5.47903			0.0711387	0.0976297	-0.0217549	-0.166693	-0.12198	-0.341716	-0.130866	-0.228705	-0.00567697	0.5	0
ENSG00000163528.12	CHCHD4	0.252379	-0.182656	0.687413	-0.00497308	1.1831	0.245746	0.427307	-5.47986			0.253616	-0.329824	-0.0173848	-0.467176	-0.172426	0.372384	0.502893	-0.336671	0.19475	0.25	0.6
ENSG00000272849.1	AC084018.1	0.401484	-0.290904	1.09387	-0.0341942	1.18253	0.24597	0.427649	-5.48049			-0.238464	0.0886574	-0.144045	-0.252943	-0.213189	0.242605	0.786675	-0.215641	0.723476	0.25	0.6
ENSG00000131236.16	CAP1	0.160857	-0.116733	0.438447	-0.0989192	1.18176	0.24627	0.428125	-5.48135			-0.0111498	-0.119055	-0.191501	0.216841	-0.0397609	0.523107	-0.124866	0.223091	0.0916328	0.25	0.6
ENSG00000116679.15	IVNS1ABP	0.252672	-0.18339	0.688734	-0.293716	1.18169	0.246299	0.428129	-5.48143			-0.570576	-0.359823	-0.360408	0.015736	-0.584487	-0.155459	-0.219525	0.331266	0.297727	0.25	0.4
ENSG00000168883.19	USP39	0.183715	-0.133386	0.500816	-0.0127334	1.18152	0.246366	0.428177	-5.48162			0.209602	-0.0159299	-0.134034	-0.285597	-0.114479	0.555244	0.158512	0.0972064	-0.0603576	0.25	0.6
ENSG00000197061.4	HIST1H4C	-0.382087	-1.04161	0.277436	-0.0585468	-1.18148	0.246381	0.428177	-5.48166			0.786399	-0.441733	-0.23426	-0.735312	-0.670448	0.371044	-0.588097	-1.10686	-0.697207	0.25	0.2
ENSG00000230836.1	LINC01293	-0.984434	-2.68411	0.715243	-0.242101	-1.18117	0.2465	0.428233	-5.482			-2.25375	0.684201	1.13682	-0.190794	-0.0731947	-2.81273	-2.20254	1.41457	-2.02768	0.5	0.2
ENSG00000101844.17	ATG4A	0.32528	-0.236375	0.886934	-0.0796596	1.18109	0.246534	0.428233	-5.4821			-0.458407	0.141735	-0.44662	-1.04475	-0.664608	0.169378	-0.229635	0.0261712	0.0650441	0.25	0.6
ENSG00000158869.10	FCER1G	0.628162	-0.456494	1.71282	0.00392279	1.18106	0.246543	0.428233	-5.48212			0.300161	1.20382	0.938819	1.69692	0.559554	2.05314	2.01323	2.06572	1.62382	1	1
ENSG00000203710.11	CR1	0.88655	-0.644276	2.41738	-0.162063	1.18106	0.246545	0.428233	-5.48213			-1.7648	1.30143	-1.23224	0.459147	-0.0510936	0.844515	1.30473	1.6643	-0.875285	0.5	0.6
ENSG00000167992.12	VWCE	0.450096	-0.327104	1.2273	0.17464	1.18104	0.246551	0.428233	-5.48215			-0.283766	0.754103	-0.0238892	-0.963808	0.192249	0.41699	-0.404695	1.24898	0.15026	0.25	0.8
ENSG00000254858.9	MPV17L2	0.522819	-0.379999	1.42564	0.00787449	1.18099	0.246573	0.428233	-5.48221			-0.659799	0.650691	-0.459342	-0.608571	0.242769	0.908369	0.280534	0.635682	-0.799533	0.25	0.8
ENSG00000198298.12	ZNF485	-0.496906	-1.35519	0.361381	-0.185449	-1.18069	0.24669	0.428389	-5.48254			0.167478	0.123982	0.323415	-0.0925845	-0.148381	-0.109588	-1.84046	0.686637	-0.419871	0.75	0.2
ENSG00000140455.16	USP3	0.242911	-0.176693	0.662515	0.0250183	1.18059	0.246727	0.428407	-5.48265			-0.454686	0.20248	0.216744	0.281172	0.235844	0.803635	0.025858	0.479277	-0.0229233	0.75	0.8
ENSG00000156384.14	SFR1	-0.69997	-1.90947	0.509529	-0.348923	-1.18023	0.246868	0.428562	-5.48305			-0.708267	-0.87488	0.691006	0.232445	-2.15237	0.826462	-0.454278	0.0228187	-2.5671	0.5	0.4
ENSG00000066294.14	CD84	0.656124	-0.477655	1.7899	0.0831764	1.18019	0.246886	0.428562	-5.4831			0.225318	0.675262	1.81512	2.95632	1.3705	3.12497	1.31457	2.27949	2.28112	1	1
ENSG00000115956.9	PLEK	0.479552	-0.349155	1.30826	-0.0129068	1.18013	0.24691	0.428562	-5.48317			0.668578	0.513704	0.595615	1.62832	-0.0181721	1.71135	0.754192	2.13272	2.07544	1	0.8
ENSG00000140043.11	PTGR2	0.255406	-0.185984	0.696796	-0.134202	1.18006	0.246937	0.428562	-5.48325			-0.412357	-0.70128	-0.330805	-0.0205632	-0.0238434	0.15608	-0.286593	-0.482719	0.0828507	0	0.4
ENSG00000105771.13	SMG9	-0.183186	-0.499774	0.133402	-0.0850104	-1.18003	0.24695	0.428562	-5.48328			-0.279031	0.173485	0.0327128	0.174834	-0.282742	-0.248204	-0.355321	-0.0959231	0.193762	0.75	0.2
ENSG00000163046.15	ANKRD30BL	-0.609255	-1.66309	0.444583	0.407895	-1.17901	0.247346	0.429159	-5.4844			-0.536303	1.21918	1.20818	0.353046	1.38681	-1.12244	-0.41314	-0.359302	0.266922	0.75	0.4
ENSG00000224050.1	AL008723.1	-0.453657	-1.23836	0.331043	0.39781	-1.17901	0.247348	0.429159	-5.48441			-0.136278	0.0740976	0.898286	1.34462	0.396693	-0.0850881	-0.248971	0.0477511	0.347234	0.75	0.6
ENSG00000099821.13	POLRMT	-0.209682	-0.572468	0.153104	-0.0359394	-1.1787	0.247468	0.429322	-5.48475			-0.0603093	-0.0260278	-0.123233	0.367035	-0.352454	-0.282119	-0.103083	0.0211964	-0.135119	0.25	0.2
ENSG00000152457.17	DCLRE1C	0.213616	-0.156129	0.58336	-0.0437303	1.17822	0.24766	0.429608	-5.48529			-0.415568	-0.414019	0.0200406	0.348206	0.0311586	0.216576	0.448604	-0.0425089	-0.162428	0.5	0.6
ENSG00000129083.12	COPB1	0.127044	-0.0928856	0.346974	-0.0662188	1.17805	0.247724	0.42963	-5.48547			-0.0915663	-0.119682	-0.138533	-0.0608142	0.0440937	0.121474	-0.186961	0.170845	-0.0274751	0	0.6
ENSG00000166199.12	ALKBH3	-0.282199	-0.770724	0.206326	-0.0997369	-1.17805	0.247726	0.42963	-5.48548			0.296267	0.101647	-0.100033	-0.729275	-0.25906	-0.352226	-0.230062	-0.981967	-0.126921	0.5	0
ENSG00000188483.7	IER5L	0.438487	-0.320668	1.19764	0.083787	1.17793	0.247771	0.429662	-5.48561			0.00145793	0.0866688	-0.400198	0.355225	-0.0628464	-0.291427	1.03777	0.454066	1.10881	0.75	0.6
ENSG00000221916.3	C19orf73	-0.582887	-1.59217	0.426396	-0.0758474	-1.17778	0.24783	0.429717	-5.48577			0.142876	-0.235952	-0.903471	0.401054	-1.29562	-0.937963	0.182821	-1.74923	0.141188	0.5	0.4
ENSG00000197753.9	LHFPL5	-0.419938	-1.14712	0.307247	0.407833	-1.1777	0.247863	0.429727	-5.48587			-0.120853	1.07784	0.505057	0.956399	1.12456	-0.384038	0.443512	0.224248	-0.484924	0.75	0.6
ENSG00000004139.13	SARM1	-0.163276	-0.446046	0.119494	0.0968014	-1.17756	0.247918	0.429753	-5.48602			-0.166803	0.262251	0.0472189	0.343228	-0.32146	0.03718	-0.104188	-0.0442163	0.223674	0.75	0.4
ENSG00000203760.8	CENPW	-0.606655	-1.65733	0.444019	0.0690972	-1.17752	0.247934	0.429753	-5.48607			-0.126997	0.70514	1.11084	0.406271	-0.463909	0.224436	0.0419192	-0.220728	0.0040771	0.75	0.6
ENSG00000127362.2	TAS2R3	-0.401373	-1.09655	0.293807	0.0198821	-1.17746	0.247958	0.429753	-5.48614			0.242574	-0.454938	-0.019276	1.12947	0.458965	-1.35234	0.595595	0.00557288	-0.592378	0.5	0.6
ENSG00000105732.12	ZNF574	0.187954	-0.137644	0.513553	0.0293451	1.17724	0.248045	0.429839	-5.48638			-0.100066	-0.132736	0.00613703	-0.144416	-0.240685	-0.337991	0.118695	0.276529	0.659372	0.25	0.6
ENSG00000164162.13	ANAPC10	-0.379149	-1.03598	0.277685	-0.109234	-1.17719	0.248062	0.429839	-5.48643			0.104461	0.198212	0.0279752	-0.288909	-0.720677	-0.727026	-0.775407	0.136583	0.242956	0.75	0.4
ENSG00000086159.12	AQP6	0.796702	-0.58361	2.17701	0.130356	1.1771	0.248099	0.429857	-5.48653			-0.502443	0.242551	-0.656062	-0.068955	-0.648049	0.158723	1.66745	1.68049	-0.106233	0.25	0.6
ENSG00000228696.8	ARL17B	-0.792045	-2.16443	0.580344	0.12844	-1.17697	0.248148	0.429896	-5.48667			0.254369	-0.400315	1.13947	0.77476	-0.242689	-0.0839996	-0.0421214	0.712143	-2.0932	0.75	0.2
ENSG00000196459.13	TRAPPC2	-0.258624	-0.706942	0.189694	0.0374629	-1.17646	0.248351	0.430135	-5.48724			0.489055	0.0587624	0.224122	-0.364753	0.24688	-0.474661	-0.231489	-0.63382	0.308954	0.75	0.4
ENSG00000113643.8	RARS	-0.220448	-0.60259	0.161694	-0.0388738	-1.17646	0.248351	0.430135	-5.48724			0.354458	0.269083	-0.112756	-0.185559	-0.33957	0.22051	-0.218271	-0.467654	0.109278	0.5	0.4
ENSG00000142544.6	CTU1	0.366627	-0.268934	1.00219	0.0604998	1.17642	0.248367	0.430135	-5.48729			-0.585907	-0.415338	-0.133387	0.283197	0.0799301	-0.0648497	-0.877556	1.32357	0.307747	0.25	0.6
ENSG00000062524.15	LTK	-0.621912	-1.70073	0.456909	0.508913	-1.17564	0.248674	0.43062	-5.48815			1.58955	1.00329	0.945913	0.701231	1.70992	-0.0205703	0.797332	-1.22575	0.929492	1	0.6
ENSG00000183048.11	SLC25A10	0.593182	-0.435963	1.62233	0.0703915	1.17545	0.248746	0.430699	-5.48836			0.216612	-1.01848	-0.00619946	-0.403524	0.0455761	1.65016	0.0818333	0.191609	-0.51776	0.25	0.8
ENSG00000165997.4	ARL5B	-0.237152	-0.648663	0.174359	-0.0245393	-1.17527	0.248817	0.430776	-5.48856			0.187148	-0.238851	-0.0173999	-0.191226	-0.31625	-0.874892	0.134575	-0.688289	0.233687	0.25	0.4
ENSG00000127951.6	FGL2	0.457344	-0.336303	1.25099	0.0360448	1.17519	0.248848	0.430783	-5.48864			0.438461	0.455571	0.384584	1.32347	-0.0982419	1.66152	1.41884	1.55724	0.999967	1	0.8
ENSG00000173947.13	PIFO	0.729494	-0.53672	1.99571	0.140496	1.17492	0.248956	0.430923	-5.48895			0.250433	-0.66146	0.276216	0.676584	0.945695	1.51102	2.05771	1.01516	-1.2049	0.75	0.8
ENSG00000107242.17	PIP5K1B	-0.439382	-1.20217	0.323405	0.249796	-1.17472	0.249037	0.430994	-5.48917			1.26972	0.948092	0.743825	-0.237747	0.366775	-0.491872	0.650188	-0.0870256	0.769883	0.75	0.6
ENSG00000251247.10	ZNF345	-0.285611	-0.781459	0.210238	-0.107169	-1.17468	0.249051	0.430994	-5.48921			-0.606243	-0.0375546	-0.0880511	0.218902	-0.602514	-0.0861497	-1.20304	-0.150974	-0.0265595	0.25	0
ENSG00000197568.13	HHLA3	0.382334	-0.281587	1.04625	-0.104143	1.17441	0.249157	0.43113	-5.48951			-0.932085	-0.849215	-0.0729344	-0.281908	0.490777	-0.306605	-0.716127	-0.724971	0.498416	0	0.4
ENSG00000130707.17	ASS1	0.349534	-0.257528	0.956596	0.103265	1.17422	0.249231	0.431159	-5.48972			0.737	0.119938	0.144575	-0.564137	-0.109226	0.693932	0.614155	0.930562	0.164969	0.75	0.8
ENSG00000166002.6	SMCO4	0.410492	-0.302491	1.12347	0.0725493	1.17414	0.249264	0.431159	-5.48981			0.354082	-0.0443513	-0.0290935	0.738674	0.622476	0.754926	-0.00390171	1.23373	0.71937	0.5	0.8
ENSG00000146054.17	TRIM7	-0.28633	-0.783684	0.211024	0.150286	-1.17407	0.24929	0.431159	-5.48988			0.192157	0.102678	0.380805	0.307682	0.241901	-0.486905	-0.258087	0.0143125	0.286281	1	0.6
ENSG00000136270.13	TBRG4	-0.239657	-0.655953	0.176639	-0.0935775	-1.17404	0.249304	0.431159	-5.48992			0.193147	-0.00745126	0.0956951	-0.3075	-0.768516	-0.461651	0.0406771	-0.15331	0.111878	0.5	0.4
ENSG00000132561.13	MATN2	0.416311	-0.306847	1.13947	-0.305972	1.17403	0.249308	0.431159	-5.48993			-0.540653	-0.128988	0.402444	-0.302605	-0.526622	0.339908	0.834573	0.807522	-0.0860795	0.25	0.6
ENSG00000204310.12	AGPAT1	0.26009	-0.191923	0.712102	0.0300394	1.17345	0.249534	0.431435	-5.49057			0.201096	-0.304039	-0.341383	-0.0234668	0.756564	0.0120039	0.226375	-0.334625	0.0553883	0.25	0.8
ENSG00000270629.5	NBPF14	0.66801	-0.492944	1.82896	0.27032	1.17344	0.249539	0.431435	-5.49058			-0.163902	0.0823389	0.28391	0.809568	1.46443	1.75915	0.290393	1.24679	-0.155828	0.75	0.8
ENSG00000096968.13	JAK2	-0.136904	-0.374838	0.10103	0.110558	-1.17342	0.249549	0.431435	-5.49061			0.266361	0.147227	0.35527	0.387489	0.0228377	0.182677	0.388011	0.0808935	0.0864944	1	1
ENSG00000114735.9	HEMK1	0.318436	-0.235043	0.871915	-0.0272162	1.17331	0.24959	0.43146	-5.49072			-0.469252	-0.269394	-0.190655	0.283942	0.125819	-0.0896852	0.336796	0.547101	-0.134551	0.25	0.6
ENSG00000184497.12	TMEM255B	0.350349	-0.258634	0.959332	0.216534	1.17325	0.249616	0.43146	-5.4908			-0.205726	0.275547	-0.113072	0.784722	0.810565	0.716681	-0.190445	0.811721	0.530063	0.5	0.8
ENSG00000250565.6	ATP6V1E2	0.37139	-0.274339	1.01712	0.0231958	1.17294	0.249739	0.431625	-5.49114			0.481822	-0.244017	0.0568856	-0.38245	1.02708	0.702212	0.0840484	0.507346	-0.573433	0.5	0.8
ENSG00000109667.11	SLC2A9	0.568924	-0.420364	1.55821	-0.0276933	1.1728	0.249791	0.431669	-5.49129			-0.789176	-0.333647	-0.0364384	2.25497	-0.0652326	1.4606	0.426314	1.41848	0.974091	0.25	0.8
ENSG00000163053.10	SLC16A14	-0.305783	-0.83762	0.226054	0.114951	-1.17254	0.249895	0.431801	-5.49158			0.712732	-0.486593	0.218473	-0.0688504	-0.37409	-0.388878	-0.558876	-0.103415	0.366047	0.5	0.2
ENSG00000225675.2	LINC01771	-0.52242	-1.43124	0.386397	0.367208	-1.1723	0.249993	0.431923	-5.49185			0.0596603	0.309283	0.949649	0.370945	0.767039	-0.463116	-0.0870503	-1.00915	0.292104	1	0.4
ENSG00000092068.19	SLC7A8	-0.23324	-0.639017	0.172536	0.253851	-1.17222	0.250021	0.431926	-5.49193			0.308137	0.137004	0.527768	0.383379	-0.16752	0.115247	0.389347	-0.221442	0.413528	1	0.6
ENSG00000271811.1	Z97200.1	0.490934	-0.363278	1.34515	-0.229222	1.17206	0.250084	0.431988	-5.49211			-1.23305	-0.244854	0.0510288	0.433953	0.0921269	-0.302675	0.286022	1.08677	0.0512821	0.5	0.8
ENSG00000198863.7	RUNDC1	-0.191024	-0.523475	0.141427	0.178455	-1.1718	0.250188	0.432122	-5.4924			0.351397	0.279648	0.335122	0.206426	0.364374	0.181817	0.131711	-0.509725	0.342445	1	0.8
ENSG00000169020.9	ATP5ME	0.200148	-0.148336	0.548631	-0.166846	1.17128	0.250393	0.432428	-5.49297			-0.232158	-0.644688	-0.133356	-0.211209	-0.0950914	0.0433321	-0.401838	-0.194839	0.12241	0	0.4
ENSG00000010438.16	PRSS3	-0.501428	-1.37458	0.371726	0.311943	-1.17115	0.250447	0.432474	-5.49312			1.30512	-0.271464	0.442488	-0.19498	0.433963	-0.689506	-0.991141	-0.0798734	0.420873	0.5	0.4
ENSG00000197249.13	SERPINA1	0.578715	-0.429196	1.58663	0.0695061	1.17095	0.250527	0.432549	-5.49334			0.258651	1.5043	0.176231	1.69323	-0.0132832	2.10447	1.31411	1.90932	2.11948	1	0.8
ENSG00000168818.9	STX18	-0.211426	-0.579666	0.156815	-0.0500168	-1.1709	0.250544	0.432549	-5.49339			0.426183	-0.15	-0.0456409	0.108085	-0.350901	0.297071	0.0175068	-0.201185	-0.396336	0.5	0.4
ENSG00000134001.12	EIF2S1	-0.179483	-0.492149	0.133183	-0.0339888	-1.17068	0.250633	0.432656	-5.49364			0.331834	-0.0378381	0.0791494	-0.23398	-0.0180978	-0.0117508	-0.150837	-0.445577	-0.0971978	0.5	0
ENSG00000198692.9	EIF1AY	-0.349057	-0.957193	0.259079	-0.0365812	-1.17055	0.250684	0.432698	-5.49378			-0.0802725	0.357576	0.414377	-0.0126373	-0.206762	-0.171026	-0.189178	-0.455524	0.126009	0.5	0.2
ENSG00000148660.20	CAMK2G	-0.282432	-0.774629	0.209765	0.234463	-1.17022	0.250813	0.432873	-5.49414			0.630362	0.0321825	0.514148	-0.0923333	0.531873	0.240055	-0.119545	-0.603162	-0.105932	0.75	0.4
ENSG00000116954.7	RRAGC	0.175435	-0.130357	0.481228	-0.0611339	1.17	0.250903	0.43294	-5.49439			0.0426769	-0.321841	-0.366788	-0.180364	0.12748	0.147344	-0.059219	-0.137517	-0.233805	0.25	0.4
ENSG00000185418.15	TARSL2	-0.173007	-0.474568	0.128554	-0.290911	-1.16999	0.250905	0.43294	-5.4944			-0.342215	-0.182646	-0.322696	-0.145681	-0.677719	-0.330981	-0.363912	-0.570149	-0.163822	0	0
ENSG00000110906.12	KCTD10	0.184067	-0.1368	0.504934	-0.0274792	1.16989	0.250945	0.432944	-5.49451			-0.0111844	-0.0058662	-0.374439	-0.0264133	-0.235872	0.207836	0.39017	0.279434	-0.24361	0	0.6
ENSG00000164651.16	SP8	0.744045	-0.553027	2.04112	0.313599	1.16985	0.250962	0.432944	-5.49455			0.958246	0.504011	1.04286	0.291281	1.57102	0.18208	3.47727	1.48309	0.502264	1	1
ENSG00000119227.7	PIGZ	-0.356783	-0.978839	0.265274	0.273224	-1.16968	0.251027	0.432989	-5.49474			0.770453	0.496989	0.380695	-0.265931	0.784476	0.328813	0.165192	-0.215167	-1.11947	0.75	0.6
ENSG00000072518.20	MARK2	0.145769	-0.10839	0.399927	0.0388309	1.16965	0.251042	0.432989	-5.49478			-0.00551171	-0.0797365	0.0232895	-0.147019	0.117019	-0.144037	0.252316	0.053005	0.189318	0.25	0.8
ENSG00000096080.11	MRPS18A	-0.251957	-0.6913	0.187385	0.0212553	-1.16955	0.251081	0.433009	-5.49489			0.330576	-0.171641	-0.135045	0.0240414	-0.171146	0.143635	-0.253415	-0.968632	0.0496868	0.5	0.4
ENSG00000113851.14	CRBN	-0.145471	-0.399325	0.108382	-0.0758219	-1.16866	0.251433	0.433526	-5.49586			0.0323558	-0.262451	0.0401644	-0.244761	-0.568638	-0.0769693	-0.395292	-0.104153	-0.12567	0.5	0
ENSG00000157005.3	SST	-1.16272	-3.19171	0.866279	-0.724593	-1.16866	0.251435	0.433526	-5.49587			-0.367514	-0.00411627	-0.612742	-1.94359	-1.25391	0.202651	-2.84894	-3.91938	-1.65397	0	0.2
ENSG00000260257.2	AL035071.1	0.273408	-0.203761	0.750577	0.205465	1.16851	0.251492	0.433578	-5.49603			0.156147	0.225025	0.272648	-0.226705	0.515486	1.06031	0.415515	-0.0426609	-0.0477128	0.75	0.6
ENSG00000016864.18	GLT8D1	-0.221404	-0.607865	0.165057	-0.054209	-1.16835	0.251556	0.433587	-5.4962			0.241535	-0.0561952	0.091775	0.3276	0.193249	0.0344034	-0.308617	-0.0390951	-0.231067	0.75	0.4
ENSG00000076053.10	RBM7	0.169829	-0.126621	0.466279	-0.121577	1.1683	0.251577	0.433587	-5.49626			-0.340787	-0.538293	-0.0619472	-0.37761	-0.439776	-0.235744	-0.159034	-0.0541487	0.0895494	0	0.2
ENSG00000196455.7	PIK3R4	-0.165476	-0.454329	0.123378	-0.0702477	-1.16829	0.251581	0.433587	-5.49627			-0.104612	0.0308267	-0.0486627	-0.0433877	-0.401715	-0.142169	-0.221501	-0.0857846	-0.183504	0.25	0
ENSG00000158122.11	PRXL2C	0.393278	-0.293264	1.07982	-0.00245304	1.16823	0.251606	0.433587	-5.49634			-0.473269	0.180895	-0.150782	0.551871	-0.122333	0.941829	1.26169	0.356793	-0.335697	0.5	0.6
ENSG00000121897.14	LIAS	-0.425857	-1.16972	0.318011	-0.157668	-1.16751	0.251889	0.43397	-5.49713			0.0478761	0.0925186	0.031373	0.134998	0.0154106	-0.651201	-1.24105	-0.438928	0.569938	1	0.4
ENSG00000181027.10	FKRP	0.266117	-0.198751	0.730985	0.110126	1.16745	0.251915	0.43397	-5.4972			0.0212234	0.0623242	-0.0174102	-0.506315	0.29766	-0.0281765	0.726265	0.023756	-0.23914	0.5	0.6
ENSG00000277258.4	PCGF2	0.252069	-0.188293	0.692432	0.25336	1.16736	0.251951	0.43397	-5.4973			0.0353207	0.182067	-0.0749847	-0.155471	0.363305	-0.145814	0.231457	0.682506	0.112556	0.5	0.8
ENSG00000248383.4	PCDHAC1	-0.327196	-0.898814	0.244421	0.117166	-1.16734	0.251958	0.43397	-5.49732			0.37839	-0.18117	0.574106	-0.128094	0.168367	-0.745599	-0.0510021	0.122769	-0.326476	0.5	0.4
ENSG00000129933.20	MAU2	0.210277	-0.157084	0.577638	-0.109113	1.16733	0.251963	0.43397	-5.49733			-0.371149	-0.128815	-0.0454668	-0.208997	-0.081648	0.232226	0.252457	0.142038	-0.436724	0	0.6
ENSG00000142207.6	URB1	-0.13001	-0.357241	0.0972207	-0.0586777	-1.16682	0.252165	0.43427	-5.49789			-0.0542784	0.169924	-0.0612237	-0.225644	0.0111649	-0.270418	-0.43672	-0.125301	-0.0428044	0.25	0.2
ENSG00000275963.1	AC008115.4	-0.375696	-1.0324	0.281008	0.387857	-1.1667	0.252211	0.434303	-5.49802			0.442449	0.726499	1.01532	0.612291	0.87877	1.00869	-0.203101	-0.651893	0.584752	1	0.6
ENSG00000091127.13	PUS7	-0.261858	-0.719625	0.195909	-0.0988199	-1.16658	0.25226	0.43434	-5.49815			-0.0171614	0.035133	0.155895	-0.1328	-0.54542	-0.414362	-0.207587	-0.114978	0.0243918	0.5	0.2
ENSG00000117151.12	CTBS	0.308225	-0.230782	0.847233	-0.163557	1.16619	0.252417	0.43454	-5.49859			-0.747718	0.167568	0.11079	0.10575	-0.0161286	0.729455	0.285229	0.403921	-0.315863	0.75	0.6
ENSG00000135587.8	SMPD2	0.417703	-0.312853	1.14826	0.0436765	1.16603	0.25248	0.43454	-5.49876			-0.409385	-0.18933	0.0200293	0.444496	0.398004	0.685114	0.239665	0.244977	0.35302	0.5	1
ENSG00000129347.19	KRI1	0.199037	-0.149077	0.547151	-0.101197	1.16602	0.252482	0.43454	-5.49877			-0.289977	-0.237953	-0.240153	0.24238	-0.0151263	0.14804	0.203061	0.16328	-0.1612	0.25	0.6
ENSG00000183760.10	ACP7	-0.919134	-2.5267	0.688429	-0.767868	-1.16602	0.252484	0.43454	-5.49877			-0.19843	0.581744	-0.0834873	-1.1367	-1.90183	-1.41482	-1.24212	0.402528	-1.48552	0.25	0.2
ENSG00000214357.8	NEURL1B	0.263519	-0.197645	0.724684	-0.0319964	1.16533	0.252756	0.434961	-5.49952			-0.0453888	0.0518114	0.16522	-0.892022	0.179984	0.056399	-0.474308	0.0845919	0.570456	0.5	0.8
ENSG00000197748.12	CFAP43	0.31249	-0.234473	0.859452	0.0198954	1.16512	0.25284	0.435046	-5.49976			-0.270766	0.0818716	-0.135222	0.174071	-0.0237182	0.695447	0.936869	0.301043	-0.534747	0.5	0.6
ENSG00000259863.1	SH3RF3-AS1	0.339591	-0.254901	0.934082	0.233561	1.16494	0.252913	0.435046	-5.49996			0.052989	0.150036	-0.269179	0.639189	0.386665	0.0187291	0.772854	0.582299	0.6537	0.75	1
ENSG00000147419.17	CCDC25	-0.196342	-0.540061	0.147377	-0.0582199	-1.16494	0.252913	0.435046	-5.49996			0.425596	0.0823473	-0.0173032	-0.442408	-0.15563	0.0713829	-0.139668	-0.48325	-0.214256	0.5	0.2
ENSG00000261098.1	AP000766.1	-0.389876	-1.0724	0.292647	0.0321906	-1.16494	0.252914	0.435046	-5.49996			0.0457395	0.140416	0.401753	0.412636	-0.521292	-0.401918	-0.0491442	-0.109293	0.382949	1	0.2
ENSG00000132470.13	ITGB4	0.838816	-0.630212	2.30784	-0.0545613	1.16448	0.253098	0.435316	-5.50047			-0.853451	0.22898	-0.596698	0.0800687	0.0448459	1.40826	1.76206	1.03723	-1.48469	0.5	0.8
ENSG00000115211.15	EIF2B4	0.191902	-0.144267	0.528071	-0.0224263	1.16417	0.25322	0.435479	-5.5008			-0.315027	-0.136221	-0.286584	0.10211	-0.151232	0.0653354	0.307909	0.0502817	-0.107436	0.25	0.6
ENSG00000186567.12	CEACAM19	0.498112	-0.374563	1.37079	0.224885	1.16404	0.253272	0.435495	-5.50095			-0.105877	0.460732	-0.0335616	-0.0306512	0.625994	0.142009	1.2147	1.08136	-0.210203	0.25	0.8
ENSG00000214946.14	TBC1D26	-0.636163	-1.75073	0.478402	-0.0116334	-1.16401	0.253284	0.435495	-5.50098			0.481254	0.199645	-0.130757	0.494324	0.11293	-1.41213	-1.08278	0.570096	-0.0633575	0.75	0.4
ENSG00000204356.13	NELFE	0.232848	-0.175138	0.640833	-0.0973799	1.16391	0.253323	0.435515	-5.50109			-0.269837	-0.136042	-0.243355	-0.231199	-0.0238299	0.258844	0.436804	0.162407	-0.770527	0	0.6
ENSG00000161551.14	ZNF577	0.259608	-0.195381	0.714596	-0.229304	1.16362	0.25344	0.435669	-5.50141			-0.448197	-0.515994	-0.59493	-0.0425136	-0.401154	-0.346238	0.269027	-0.0284612	-0.197176	0	0.2
ENSG00000090238.11	YPEL3	-0.239182	-0.658399	0.180035	0.0537688	-1.16355	0.253469	0.435673	-5.50149			0.456824	0.153186	0.0315264	-0.0960466	0.184893	-0.366159	-0.145937	-0.470754	0.283909	0.75	0.4
ENSG00000095564.13	BTAF1	-0.187552	-0.516423	0.141318	-0.185161	-1.16303	0.253676	0.435981	-5.50206			-0.347648	-0.130704	0.158628	0.140271	-0.453569	0.126537	-0.183829	-0.342412	-0.308805	0.5	0.2
ENSG00000166173.10	LARP6	-0.285515	-0.786303	0.215274	-0.289122	-1.1627	0.253808	0.436161	-5.50242			-0.0614223	-0.247906	0.0820948	-0.689533	-0.992379	-0.411039	-0.251789	-0.597736	-0.320588	0.25	0
ENSG00000116688.16	MFN2	0.22198	-0.167401	0.611361	-0.0259544	1.16261	0.253844	0.436177	-5.50252			0.256431	-0.24408	-0.133085	-0.21014	0.511991	0.307582	0.295741	-0.376892	-0.0421137	0.25	0.6
ENSG00000109063.14	MYH3	0.456	-0.344106	1.2561	-0.0827379	1.16228	0.253975	0.436355	-5.50288			-1.14338	0.180318	-0.208302	0.0226184	-0.250442	0.319959	0.628065	0.820564	-0.674074	0.5	0.6
ENSG00000138081.20	FBXO11	-0.195125	-0.537521	0.147271	-0.0182608	-1.16219	0.254011	0.43637	-5.50298			0.492428	-0.0464	0.0133295	-0.160678	-0.141272	-0.270091	0.0247621	-0.342317	0.126641	0.5	0.4
ENSG00000253270.1	AC090541.1	-0.491732	-1.35469	0.371225	0.225386	-1.16207	0.254058	0.436405	-5.50311			0.456799	0.348985	0.334181	0.836544	0.819678	-1.31524	-0.247048	0.695944	0.0586395	1	0.6
ENSG00000272720.1	AL022322.1	-0.461786	-1.27241	0.348841	-0.129162	-1.16175	0.254187	0.436579	-5.50346			-0.616822	0.651334	0.1285	0.197844	0.0521278	-0.125726	-0.14443	-1.10708	-0.532752	0.75	0.2
ENSG00000171316.11	CHD7	0.380927	-0.288031	1.04988	-0.305274	1.16128	0.254376	0.436857	-5.50398			-1.16762	-0.173755	-0.11131	0.277032	-0.192801	0.493771	-0.108192	0.460788	-0.218503	0.25	0.4
ENSG00000189227.5	C15orf61	-0.3081	-0.849421	0.23322	0.0578271	-1.16073	0.254596	0.437187	-5.50458			-0.0255299	0.20825	0.269394	0.235926	0.242808	-0.270115	-0.419114	-0.208053	-0.0259764	0.75	0.2
ENSG00000151892.14	GFRA1	-0.459709	-1.26749	0.348074	0.153967	-1.1606	0.254649	0.437194	-5.50472			-0.697863	0.762075	0.277627	0.115814	0.241918	0.400309	-0.782192	-1.27879	-0.307728	0.75	0.4
ENSG00000196932.11	TMEM26	0.66732	-0.505284	1.83992	0.262586	1.16058	0.254655	0.437194	-5.50474			-0.224162	-0.312986	0.494587	-0.142152	0.58799	0.750277	1.77146	0.354511	-0.358526	0.25	0.8
ENSG00000158773.14	USF1	-0.197307	-0.544171	0.149557	0.000120074	-1.16005	0.254868	0.437514	-5.50532			0.462313	0.0610319	-0.0335861	-0.066794	0.0216738	0.093638	-0.27765	0.175091	-0.470581	0.5	0.6
ENSG00000164080.13	RAD54L2	0.162345	-0.123162	0.447852	-0.0162434	1.15962	0.255041	0.437735	-5.50579			-0.139043	0.0410685	-0.0833568	-0.0945487	0.201358	0.126802	0.463255	0.138699	-0.463239	0.25	0.8
ENSG00000087269.15	NOP14	0.154739	-0.117413	0.426891	-0.0498086	1.15953	0.255076	0.437735	-5.50589			-0.270159	-0.0390647	-0.101907	-0.105445	-0.101684	0.0148143	0.0864556	0.0896345	0.0387555	0	0.8
ENSG00000137414.5	FAM8A1	-0.222878	-0.614874	0.169117	-0.0298715	-1.15953	0.255079	0.437735	-5.5059			0.222455	-0.138917	0.0590749	-0.420925	-0.0240697	-0.250949	-0.614428	-0.649663	0.0768277	0.5	0.2
ENSG00000152049.6	KCNE4	0.770413	-0.584692	2.12552	-0.033296	1.15943	0.255117	0.437754	-5.506			-1.14935	0.686814	-0.390358	-0.157816	-0.724872	-0.402614	1.76293	1.50537	0.447867	0.25	0.6
ENSG00000116191.17	RALGPS2	-0.292829	-0.807943	0.222286	0.0405447	-1.15932	0.255161	0.437777	-5.50612			0.308893	0.54922	0.220272	-0.518486	0.0014632	-0.347348	-0.288381	-0.355636	0.225632	0.75	0.4
ENSG00000272235.1	AL590438.1	0.811534	-0.616212	2.23928	0.130074	1.15918	0.255219	0.437777	-5.50628			-1.29959	-0.677687	0.0259094	0.126084	1.04516	-1.51003	1.45122	0.971151	-0.181429	0.5	0.6
ENSG00000117054.13	ACADM	-0.236906	-0.653703	0.17989	-0.00880806	-1.15917	0.255223	0.437777	-5.50629			0.0504387	0.0327115	0.192968	0.273007	0.154627	0.336695	-0.32067	-0.416834	-0.251944	1	0.4
ENSG00000203485.12	INF2	0.254976	-0.193627	0.703579	-0.358622	1.15913	0.25524	0.437777	-5.50633			-0.7654	-0.544447	-0.351903	-0.0658376	-0.380046	-0.407011	0.16479	0.113637	-0.375976	0	0.4
ENSG00000188342.11	GTF2F2	-0.220061	-0.607519	0.167398	-0.184991	-1.15827	0.255582	0.438317	-5.50727			-0.0247975	-0.203029	-0.13367	0.120479	-0.408959	0.0985585	-0.522415	-0.586315	0.017555	0.25	0.4
ENSG00000138785.14	INTS12	0.18345	-0.139619	0.506518	0.0125417	1.15802	0.255684	0.438444	-5.50754			0.0840976	-0.165361	0.0834696	-0.495963	0.0390758	0.0196163	0.238081	-0.193902	0.197181	0.5	0.8
ENSG00000188026.12	RILPL1	0.202006	-0.153776	0.557788	-0.172686	1.15791	0.255729	0.438474	-5.50767			-0.499089	-0.223824	-0.0303432	-0.140873	-0.130911	-0.0824116	-0.0631049	0.178004	-0.0092101	0	0.2
ENSG00000124383.8	MPHOSPH10	-0.188329	-0.5201	0.143443	-0.145311	-1.15764	0.255838	0.438615	-5.50796			0.0726266	-0.24894	-0.157158	0.0802196	-0.395731	-0.0368722	-0.353713	-0.532305	0.0604122	0.5	0.2
ENSG00000260855.1	AL591848.4	-0.235393	-0.650103	0.179316	-0.0663817	-1.15756	0.255868	0.43862	-5.50804			-0.170916	0.22758	-0.0618247	-0.0173928	0.457158	-0.691426	-0.683294	-0.130554	-0.157041	0.25	0.2
ENSG00000189134.3	NKAPL	0.410826	-0.313084	1.13474	0.134305	1.15736	0.255951	0.438714	-5.50827			0.43086	-0.820083	-0.21069	-0.123013	1.06216	0.105056	-0.128446	-0.553264	0.664967	0.25	0.6
ENSG00000071626.16	DAZAP1	0.184963	-0.141027	0.510953	-0.0956663	1.15711	0.25605	0.438838	-5.50854			-0.608251	0.0954015	-0.153716	0.00918029	-0.121543	-0.0627835	0.356841	-0.366277	0.296846	0.5	0.4
ENSG00000164171.10	ITGA2	0.396402	-0.302428	1.09523	-0.493777	1.1568	0.256175	0.439004	-5.50888			-0.684602	-0.705311	-0.349473	-0.654774	-0.846492	0.105541	-0.24183	0.304376	-0.332284	0	0.4
ENSG00000179859.9	RNF227	0.286293	-0.218578	0.791164	0.23473	1.15644	0.256319	0.43919	-5.50927			-0.287178	0.527096	-0.372098	0.0618867	0.534735	0.0751076	0.417579	0.354392	-0.0382159	0.5	0.8
ENSG00000169241.18	SLC50A1	0.338878	-0.258751	0.936507	0.0458965	1.15639	0.256338	0.43919	-5.50932			-0.147178	-0.266296	0.190137	0.84278	-0.301635	0.652397	0.981099	0.799941	0.336892	0.5	0.8
ENSG00000164404.8	GDF9	-0.560429	-1.54902	0.428157	-0.0882583	-1.15611	0.256451	0.439213	-5.50963			-0.644127	0.615105	0.32807	0.406142	-0.743531	0.0366669	-1.3173	-0.477186	0.58069	0.75	0.4
ENSG00000089351.14	GRAMD1A	0.215441	-0.16462	0.595502	0.0759787	1.15603	0.256484	0.439213	-5.50971			0.00658072	0.235858	0.037002	-0.0108563	0.279966	0.490612	0.452254	0.413262	-0.223156	0.75	0.8
ENSG00000214650.2	AC073592.1	0.57309	-0.437943	1.58412	0.204462	1.15598	0.256503	0.439213	-5.50977			-1.24854	-0.195903	-0.581621	1.38318	-0.429619	0.837692	1.01589	-0.224472	0.862363	0.25	0.6
ENSG00000173715.16	C11orf80	-0.278967	-0.771124	0.213191	0.254838	-1.15596	0.256513	0.439213	-5.50979			0.348339	0.563958	0.238448	-0.261618	-0.0685465	-0.821825	-0.140054	0.492671	0.254328	0.75	0.4
ENSG00000119661.14	DNAL1	0.184087	-0.140689	0.508862	0.117973	1.15594	0.256523	0.439213	-5.50982			0.30335	0.0915586	-0.0213092	0.0441053	0.563788	0.381899	0.404895	0.0184258	0.0735571	0.75	1
ENSG00000128908.16	INO80	0.162383	-0.124118	0.448884	-0.052637	1.15587	0.25655	0.439213	-5.50989			-0.199187	-0.0244472	-0.00161604	0.053609	0.158369	0.336406	0.182903	0.150091	-0.230406	0.25	0.8
ENSG00000232855.6	AF165147.1	-0.610596	-1.68793	0.466734	-0.273763	-1.15584	0.25656	0.439213	-5.50992			-0.813971	0.717219	-0.110873	0.499035	-0.16787	-0.528102	-1.91521	0.751537	-0.829069	0.5	0.2
ENSG00000161835.10	GRASP	0.364113	-0.27834	1.00657	0.182404	1.15582	0.256571	0.439213	-5.50995			0.286121	-0.0764944	-0.133853	-0.122893	0.744104	-0.0699743	0.730067	0.454478	-0.0970077	0.25	0.6
ENSG00000119812.18	FAM98A	-0.276664	-0.764877	0.211549	-0.181339	-1.15568	0.256626	0.43926	-5.5101			0.319057	-0.262426	-0.258029	-0.608521	-0.32323	-0.937855	-0.672449	-0.362989	-0.0991951	0.25	0
ENSG00000077097.15	TOP2B	-0.174549	-0.482693	0.133595	-0.0504919	-1.1552	0.256819	0.439543	-5.51062			0.252024	-0.0125845	0.0519319	-0.051166	0.305126	-0.117517	-0.248997	-0.237453	-0.27365	0.5	0.2
ENSG00000142168.14	SOD1	-0.308939	-0.854416	0.236538	-0.0659266	-1.15502	0.256891	0.439573	-5.51082			0.400195	-0.184627	-0.0537381	-0.0499781	0.303326	-0.49216	-0.550039	-0.773068	0.107061	0.25	0.4
ENSG00000137809.16	ITGA11	0.276728	-0.211876	0.765331	0.311479	1.15502	0.256891	0.439573	-5.51082			-0.297025	-0.0133834	-0.0818248	-0.176678	0.14075	0.0789759	0.370265	0.131218	-0.0487082	0	0.8
ENSG00000234465.10	PINLYP	0.315521	-0.241671	0.872713	0.209341	1.15483	0.25697	0.43966	-5.51103			0.0653856	-0.153688	-0.112583	-0.132931	0.465935	0.18265	0.916645	0.348031	-0.752926	0.25	0.8
ENSG00000069020.18	MAST4	0.20733	-0.158859	0.573518	0.252153	1.15465	0.257041	0.439692	-5.51122			0.228832	0.031517	0.328334	-0.0706841	0.622849	-0.0821328	0.604151	0.316964	0.222316	0.75	0.8
ENSG00000205562.2	AL049775.1	-0.655506	-1.81335	0.502341	0.317294	-1.15457	0.257074	0.439692	-5.51131			0.910325	0.837879	1.26193	-0.0852601	0.277654	0.160143	0.208382	-1.0515	0.78388	0.75	0.8
ENSG00000149100.12	EIF3M	-0.24657	-0.682109	0.188969	-0.0582791	-1.15453	0.257088	0.439692	-5.51135			0.459906	-0.452697	0.11624	-0.215835	-0.266995	-0.157126	-0.0564287	-0.688535	-0.179247	0.5	0
ENSG00000253729.7	PRKDC	-0.136117	-0.376568	0.104335	-0.0744445	-1.15446	0.257119	0.439692	-5.51143			0.228832	-0.0747931	-0.0953867	-0.111343	-0.0554934	-0.170843	-0.253499	-0.246976	-0.019634	0.25	0
ENSG00000104472.9	CHRAC1	0.387815	-0.297274	1.0729	-0.199204	1.15444	0.257125	0.439692	-5.51145			-0.717887	-0.135368	-0.0678153	0.0622656	-0.196549	0.717434	0.408162	0.174966	-0.238442	0.25	0.6
ENSG00000115486.11	GGCX	0.199966	-0.15331	0.553241	-0.134322	1.15434	0.257164	0.439711	-5.51155			-0.547943	-0.122768	-0.196822	-0.0779283	-0.567781	-0.19991	0.165719	0.0375168	0.382455	0	0.6
ENSG00000198373.12	WWP2	0.130089	-0.099751	0.359928	-0.0752477	1.15427	0.257193	0.439714	-5.51163			-0.12528	-0.033269	-0.112518	-0.0718353	0.147159	0.197147	0.0226176	0.0200923	-0.1652	0	0.8
ENSG00000204967.10	PCDHA4	-0.379604	-1.05065	0.291439	-0.018958	-1.15365	0.257444	0.440096	-5.51231			0.094414	0.413279	0.00726967	0.184485	-0.185746	0.327599	-0.0201928	-0.985918	-0.159455	1	0.2
ENSG00000165322.17	ARHGAP12	0.171127	-0.131656	0.473911	-0.0398945	1.15261	0.257867	0.440772	-5.51345			-0.0936693	-0.0844557	-0.145651	-0.189199	0.230051	0.45541	-0.0395704	-0.0733642	-0.358109	0	0.4
ENSG00000145431.10	PDGFC	0.268197	-0.206381	0.742774	0.139728	1.1525	0.25791	0.440798	-5.51357			-0.363889	0.0972095	0.0959838	0.533178	0.401443	0.309756	0.463142	0.762397	-0.142652	0.75	0.8
ENSG00000204389.9	HSPA1A	1.03059	-0.793584	2.85476	-0.381559	1.15216	0.258046	0.440913	-5.51393			-1.28862	-0.438077	-0.819517	-0.496881	-0.477801	-1.62905	0.216253	-0.403137	3.64282	0	0.4
ENSG00000178342.4	KCNG2	0.374723	-0.288571	1.03802	0.279708	1.15212	0.258063	0.440913	-5.51398			-0.799896	-0.635195	-0.373159	0.659318	0.577873	-0.297796	0.143752	-0.702104	0.715725	0.25	0.6
ENSG00000159409.14	CELF3	-0.226813	-0.628311	0.174685	0.436125	-1.15207	0.258085	0.440913	-5.51404			0.408243	0.625959	0.357261	0.22942	0.715792	-0.201033	0.168431	-0.134957	0.343806	1	0.6
ENSG00000125246.15	CLYBL	0.52914	-0.407535	1.46582	0.237977	1.15206	0.258087	0.440913	-5.51404			-0.410203	-0.00127848	0.317028	0.246835	1.0303	0.55935	0.981956	0.833997	-0.569431	0.5	0.8
ENSG00000114745.13	GORASP1	0.217396	-0.167511	0.602302	0.00118194	1.15183	0.25818	0.44102	-5.51429			0.231595	0.00839132	-0.295954	-0.259901	0.231005	0.465557	0.131175	0.156347	-0.291941	0.5	0.8
ENSG00000106245.10	BUD31	0.220536	-0.169952	0.611024	-0.0626384	1.15177	0.258205	0.44102	-5.51436			0.321761	-0.360083	-0.228224	-0.0985689	0.273388	0.179307	-0.0462831	0.0835595	0.156315	0.25	0.8
ENSG00000023608.4	SNAPC1	-0.213591	-0.591983	0.164801	-0.0423679	-1.15116	0.258452	0.441358	-5.51502			-0.25953	-0.173159	-0.120374	0.0364839	-0.235296	-0.338752	-0.472287	-0.213211	-0.454134	0.25	0
ENSG00000089335.20	ZNF302	0.184438	-0.142318	0.511194	-0.0808459	1.15112	0.258468	0.441358	-5.51506			-0.0199916	-0.359399	-0.487325	-0.625063	0.085994	-0.237882	-0.126425	-0.284099	-0.380121	0	0.2
ENSG00000143669.13	LYST	-0.154093	-0.427098	0.118913	-0.00902006	-1.15108	0.258486	0.441358	-5.51511			0.216432	0.0328696	0.198553	0.0771945	-0.46456	0.0450672	0.023531	0.123051	0.158759	1	0.8
ENSG00000172554.11	SNTG2	0.837738	-0.646627	2.3221	-0.0706591	1.15096	0.258532	0.441376	-5.51524			-0.652343	-0.779134	-0.650955	-0.203596	-1.74634	1.79349	0.38155	1.15982	-0.257365	0	0.6
ENSG00000173273.15	TNKS	-0.200998	-0.557155	0.15516	-0.12882	-1.15091	0.258551	0.441376	-5.51529			0.0383938	-0.0719108	0.1134	-0.242679	-0.143019	-0.434593	-0.288321	-0.466605	0.124054	0.5	0.2
ENSG00000197360.9	ZNF98	-0.880243	-2.44016	0.679674	-0.0320963	-1.15079	0.258603	0.441417	-5.51543			-0.219524	0.981623	0.957641	-0.547144	-1.37459	0.871687	-1.11742	-0.747638	-0.567511	0.5	0.2
ENSG00000106366.8	SERPINE1	0.69754	-0.538821	1.9339	0.10804	1.15058	0.258686	0.44149	-5.51565			-0.10138	0.64057	1.92075	1.60653	1.51067	1.67436	1.81631	1.27644	2.29302	0.75	1
ENSG00000115350.11	POLE4	0.290285	-0.224249	0.804819	-0.129775	1.15055	0.258701	0.44149	-5.51569			-0.439939	0.459581	-0.703616	-0.349165	-0.326705	0.557799	-0.161407	0.00429666	0.0860156	0.25	0.6
ENSG00000148308.17	GTF3C5	0.165948	-0.128234	0.46013	-0.106278	1.1504	0.258758	0.441509	-5.51584			-0.482444	-0.0518963	-0.139364	-0.0495964	-0.298341	-5.69406e-05	0.227636	0.181266	-0.184888	0	0.4
ENSG00000113356.11	POLR3G	-0.205345	-0.569375	0.158684	-0.140356	-1.15038	0.258767	0.441509	-5.51587			-0.112793	-0.077251	0.18684	0.0808357	-0.378484	-0.359885	0.0858873	-0.33418	0.0569728	0.5	0.4
ENSG00000248487.8	ABHD14A	-0.362134	-1.00437	0.2801	0.0457497	-1.14993	0.258952	0.441778	-5.51636			0.627837	0.648412	-0.0342719	-0.467447	-0.267092	-1.0363	0.170173	-0.0979197	0.388629	0.5	0.4
ENSG00000203896.9	LIME1	-0.276336	-0.766596	0.213925	-0.013607	-1.14949	0.25913	0.442011	-5.51684			-0.0753588	0.206771	-0.18936	0.630074	0.123861	-0.543444	0.181986	-0.53219	0.103266	0.5	0.6
ENSG00000253368.3	TRNP1	-0.466711	-1.29476	0.36134	0.351186	-1.14944	0.259151	0.442011	-5.51689			1.13899	0.362603	0.182247	-0.31194	0.0105484	-0.580256	-0.257623	-0.41531	0.623966	0.75	0.4
ENSG00000197852.10	INKA2	-0.40902	-1.13475	0.316706	0.27451	-1.14939	0.259172	0.442011	-5.51695			0.72729	0.364187	0.582066	-0.291783	1.05023	-0.186575	-1.37035	-0.19488	0.383673	0.75	0.4
ENSG00000132549.18	VPS13B	-0.124502	-0.345505	0.0965002	-0.0575256	-1.14888	0.259378	0.44227	-5.5175			-0.103205	0.203736	-0.0294873	-0.0279221	-0.219099	-0.138664	-0.00735131	0.0543335	-0.257828	0.25	0.2
ENSG00000268043.7	NBPF12	-0.264535	-0.734108	0.205039	-0.103193	-1.14888	0.259379	0.44227	-5.5175			-0.334115	0.209555	0.159891	0.180381	-0.825309	-0.222115	0.196132	-0.0170765	-0.184666	0.75	0.2
ENSG00000117013.15	KCNQ4	0.362368	-0.280945	1.00568	0.417547	1.14874	0.259434	0.442277	-5.51765			0.782835	0.263085	0.21072	0.261549	1.43098	0.669866	1.30489	0.218155	0.0856864	1	1
ENSG00000110013.12	SIAE	-0.299675	-0.831707	0.232357	-0.0790631	-1.1487	0.25945	0.442277	-5.51769			0.496086	-0.0479641	0.191313	-0.208581	0.339249	-0.686172	0.0239527	-0.831617	0.194779	0.5	0.6
ENSG00000023318.7	ERP44	-0.168378	-0.467344	0.130589	-0.010828	-1.14857	0.259504	0.442277	-5.51784			0.124632	-0.0649857	0.0485302	0.120483	-0.103019	-0.0762983	-0.250914	-0.450328	0.324495	0.75	0.2
ENSG00000184489.11	PTP4A3	0.708756	-0.549717	1.96723	0.182569	1.14854	0.259514	0.442277	-5.51787			-0.75995	0.700924	-0.218746	-0.117034	-0.0704787	0.392045	1.95124	1.74531	-0.967847	0.25	0.6
ENSG00000147041.11	SYTL5	-0.410534	-1.13949	0.318424	0.216894	-1.14853	0.259521	0.442277	-5.51788			0.751907	0.340992	0.38145	-0.0378655	-0.732564	0.0567567	0.85295	-0.54082	0.106612	0.75	0.6
ENSG00000205581.10	HMGN1	0.227346	-0.176367	0.631058	-0.0841699	1.14844	0.259556	0.442289	-5.51798			-0.353686	-0.0302672	-0.213394	0.523247	-0.133742	0.160424	0.349268	0.734031	-0.0658787	0.25	0.6
ENSG00000188763.4	FZD9	0.578847	-0.449158	1.60685	0.176154	1.14832	0.259605	0.442326	-5.51811			-0.421476	0.625069	-0.476127	-0.552506	1.28387	0.18791	-0.263558	1.16088	-0.506169	0.25	0.6
ENSG00000002330.13	BAD	0.221102	-0.171649	0.613852	0.131078	1.14807	0.259706	0.442431	-5.51838			0.149741	0.124415	-0.157353	0.0161399	0.485908	0.402514	0.673035	-0.0729811	-0.216788	0.75	0.6
ENSG00000156697.12	UTP14A	-0.159863	-0.443851	0.124124	-0.0339961	-1.14801	0.259732	0.442431	-5.51845			0.0753273	-0.228559	0.261699	-0.0271278	-0.129344	-0.477359	0.2754	-0.243806	-0.122534	0.5	0.2
ENSG00000115694.14	STK25	0.165198	-0.128277	0.458672	0.0827261	1.14796	0.25975	0.442431	-5.51849			0.0501334	-0.0195748	-0.1844	-0.0375271	0.157316	0.199097	0.50728	-0.0634842	-0.213431	0.25	0.6
ENSG00000119943.12	PYROXD2	0.432757	-0.336204	1.20172	-0.142724	1.14771	0.259851	0.442557	-5.51876			-1.06316	-0.757846	0.100521	0.521061	0.0633835	0.476284	0.604623	0.00941075	-0.489193	0.5	0.8
ENSG00000102359.6	SRPX2	0.868511	-0.674834	2.41186	0.00291754	1.14764	0.259881	0.44256	-5.51884			-0.0852849	0.570387	-0.265783	-1.03969	-0.232663	1.59816	1.4463	1.44728	-0.941986	0.25	0.6
ENSG00000167747.14	C19orf48	0.403279	-0.313397	1.11996	-0.105313	1.14756	0.259913	0.442567	-5.51893			-0.503835	-0.936848	0.120115	-0.445666	-0.896331	0.390789	0.893723	0.325768	-0.905347	0.25	0.6
ENSG00000225383.7	SFTA1P	-0.386978	-1.07473	0.300772	0.269796	-1.14749	0.259941	0.442569	-5.519			0.32597	0.350766	0.0984157	0.155793	-0.323048	0.0372132	0.437246	-1.61125	0.688634	1	0.6
ENSG00000205111.8	CDKL4	-0.57786	-1.60496	0.449237	-0.0277646	-1.14737	0.259989	0.442604	-5.51913			0.836378	-0.638982	-0.0102986	-0.250777	0.204798	-0.629332	-0.717438	-1.94368	0.116753	0.25	0.4
ENSG00000123095.5	BHLHE41	0.192933	-0.150018	0.535885	-0.13721	1.14728	0.260028	0.442623	-5.51924			-0.132351	-0.195242	0.156216	0.362156	-0.154886	0.32964	0.149514	0.520263	0.358609	0.5	0.8
ENSG00000122140.10	MRPS2	-0.244869	-0.680203	0.190465	0.0184565	-1.14711	0.260097	0.442692	-5.51942			0.1025	0.210908	0.195512	-0.404647	0.233885	0.0396667	-0.793629	-0.590507	0.0165796	0.75	0.6
ENSG00000174989.12	FBXW8	-0.213689	-0.593919	0.16654	0.0976543	-1.14612	0.260499	0.443318	-5.52049			-0.0359781	0.281804	0.328878	0.439221	-0.0330904	0.208929	-0.357559	0.49503	-0.114349	0.75	0.4
ENSG00000232006.8	AC005537.1	-0.641531	-1.78316	0.500097	0.23227	-1.14601	0.260546	0.443318	-5.52061			0.708835	0.818672	1.02814	0.553056	-0.518897	-0.427735	1.0249	0.219699	0.380256	1	0.6
ENSG00000284677.1	AL031985.4	-0.694304	-1.92985	0.541238	0.280813	-1.146	0.260547	0.443318	-5.52062			0.0745301	0.66035	0.392417	0.946036	0.880616	-0.615667	0.260298	-1.93304	0.527943	1	0.6
ENSG00000122557.9	HERPUD2	0.179513	-0.140015	0.499042	0.00804333	1.14573	0.26066	0.443442	-5.52092			-0.194301	-0.324516	-0.227902	-0.0119824	0.138043	0.266556	0.0166239	-0.011587	-0.460447	0	0.6
ENSG00000157954.14	WIPI2	0.173533	-0.135361	0.482427	0.0359268	1.14569	0.260676	0.443442	-5.52096			0.0446149	-0.234088	-0.163817	-0.185265	0.228618	0.060913	0.131954	-0.209637	-0.0173778	0.25	0.6
ENSG00000140832.9	MARVELD3	0.57123	-0.445661	1.58812	0.00347719	1.14559	0.260714	0.443461	-5.52106			0.246484	0.324648	-0.998887	-0.437094	0.0932776	0.283017	0.326985	0.841127	0.230682	0.5	1
ENSG00000281392.1	LINC00506	-0.661324	-1.83881	0.516167	-0.160625	-1.14538	0.2608	0.443543	-5.52129			-0.017225	1.12558	0.371442	-0.333676	-0.929026	-0.66438	0.771328	-0.63702	-0.414873	0.5	0.2
ENSG00000269729.1	AC006262.2	0.546842	-0.42685	1.52053	-0.0579255	1.14534	0.260818	0.443543	-5.52134			-0.376772	0.703934	-1.41966	-0.270772	0.622337	0.184685	0.125067	0.793015	-0.694982	0.25	0.8
ENSG00000102001.12	CACNA1F	-0.562008	-1.56295	0.438933	-0.0700052	-1.14506	0.260932	0.44369	-5.52164			0.178045	0.957149	-0.188442	1.29274	-0.702877	0.529155	-0.847735	-0.136036	1.14682	0.75	0.4
ENSG00000114391.12	RPL24	0.22926	-0.179096	0.637616	-0.0818463	1.14494	0.26098	0.44371	-5.52176			-0.0988062	-0.428296	-0.346115	-0.284848	0.171199	-0.268181	-0.0572709	-0.353075	0.206047	0	0.4
ENSG00000141867.17	BRD4	0.157604	-0.12313	0.438338	0.135577	1.14489	0.260999	0.44371	-5.52182			-0.194834	0.227853	0.0369264	0.0885595	0.245088	0.0203548	0.332557	0.106972	0.281178	0.75	1
ENSG00000151665.12	PIGF	0.29827	-0.2331	0.829641	-0.145752	1.14474	0.261063	0.443771	-5.52198			-0.106267	-0.344647	-0.296261	-0.28544	0.404376	0.087973	0.504726	-0.16005	-0.636441	0	0.6
ENSG00000170144.20	HNRNPA3	-0.122099	-0.3397	0.0955024	-0.0947244	-1.14431	0.261238	0.444021	-5.52245			0.0349172	-0.0933504	0.0510648	-0.00190117	-0.0481541	-0.334795	-0.0727068	-0.285377	0.118953	0.5	0.2
ENSG00000148143.12	ZNF462	0.299654	-0.234453	0.83376	-0.0767918	1.14416	0.2613	0.44408	-5.52261			-0.383677	0.00820351	-0.112773	-0.192602	0.588976	0.471726	-0.0614516	0.122622	-0.474663	0.25	0.6
ENSG00000112118.18	MCM3	0.330237	-0.258468	0.918943	0.0584678	1.14399	0.261369	0.44415	-5.52279			0.0267834	-0.115714	-0.316016	0.340628	-0.000869246	0.599111	0.543751	0.85679	-0.427993	0.5	0.6
ENSG00000103569.9	AQP9	-0.470252	-1.30866	0.368154	0.189258	-1.14385	0.261425	0.444198	-5.52294			0.395362	0.883478	-0.00221314	1.32226	-0.802174	1.31328	6.51175e-05	0.59438	-0.208199	0.75	0.6
ENSG00000119715.15	ESRRB	0.647824	-0.507894	1.80354	0.103805	1.14314	0.261716	0.444617	-5.52371			0.478354	-2.11648	0.590865	0.836427	0.236353	0.00939892	0.111893	1.89496	0.722974	0.75	1
ENSG00000091009.7	RBM27	-0.118436	-0.329731	0.0928586	-0.049906	-1.14311	0.261727	0.444617	-5.52374			0.0444593	-0.0936784	-0.0320819	0.085342	-0.195645	0.0590467	-0.0157567	-0.250717	-0.184057	0.5	0.2
ENSG00000110711.9	AIP	0.26594	-0.208562	0.740442	-0.0675056	1.14298	0.261781	0.444634	-5.52388			0.295672	-0.170039	-0.441577	-0.476447	0.0764721	0.0509709	0.275301	-0.12656	0.0630254	0.25	0.8
ENSG00000028137.18	TNFRSF1B	0.688544	-0.540019	1.91711	0.179726	1.14295	0.261793	0.444634	-5.52392			-0.0407833	0.434701	0.67184	2.01478	0.744871	1.86119	2.25701	2.12305	0.307264	0.75	1
ENSG00000159377.10	PSMB4	-0.196555	-0.547385	0.154275	-0.0689743	-1.14257	0.26195	0.444764	-5.52433			0.210449	0.0653351	0.0281057	-0.336783	-0.48362	-0.293343	0.198127	-0.288026	-0.157029	0.75	0.2
ENSG00000170545.16	SMAGP	0.466785	-0.366391	1.29996	0.191565	1.14255	0.261958	0.444764	-5.52435			0.126376	-0.117082	0.0302219	-0.705229	-0.171518	-0.89455	0.288388	1.57458	0.704879	0.5	0.6
ENSG00000156049.6	GNA14	0.567933	-0.445826	1.58169	0.259657	1.1425	0.261977	0.444764	-5.5244			-0.277989	-0.00629524	0.14446	-0.392351	1.58658	0.702124	-0.306436	0.282146	-0.089973	0.25	0.6
ENSG00000136827.11	TOR1A	-0.167103	-0.465384	0.131177	0.0172144	-1.14249	0.26198	0.444764	-5.52441			0.208021	-0.205342	-0.235792	0.0215402	-0.11432	-0.278827	-0.445404	-0.189646	-0.0717861	0.5	0
ENSG00000171604.11	CXXC5	-0.169103	-0.471012	0.132806	-0.0736125	-1.14227	0.262071	0.44487	-5.52465			0.131161	-0.197494	-0.0337527	-0.255001	-0.255543	-0.439783	-0.0722736	-0.133428	-0.388347	0.25	0
ENSG00000175664.9	TEX26	0.688318	-0.540838	1.91747	0.0270473	1.14203	0.262172	0.444961	-5.52492			-1.04032	-0.573239	0.394563	-0.941479	1.48456	0.590408	-0.0962833	-0.295	-0.942683	0.25	0.4
ENSG00000145979.17	TBC1D7	-0.289168	-0.805555	0.227219	-0.00545461	-1.14201	0.26218	0.444961	-5.52494			0.207342	-0.0111469	0.429347	-0.352267	-0.512461	-0.534963	0.085755	-0.140456	-0.00211785	0.5	0.2
ENSG00000165312.6	OTUD1	0.214025	-0.168249	0.596299	0.0818684	1.14178	0.262272	0.445069	-5.52518			0.11546	0.121692	0.169276	0.389578	0.368646	0.332656	0.250389	0.21269	0.900752	1	1
ENSG00000164329.13	TENT2	-0.177686	-0.495101	0.139728	-0.13469	-1.14162	0.262338	0.445136	-5.52535			-0.0541322	-0.0722965	0.280869	0.0434082	-0.258859	0.184862	-0.25744	0.0638298	-0.373512	0.5	0.4
ENSG00000164828.17	SUN1	-0.12586	-0.350712	0.0989911	0.0317322	-1.14153	0.262375	0.445151	-5.52545			0.116811	0.0570296	0.183389	0.0702768	-0.0179306	-0.140983	0.156913	0.0655586	-0.158476	1	0.4
ENSG00000106683.14	LIMK1	-0.203056	-0.565971	0.159858	0.335796	-1.14105	0.26257	0.445423	-5.52596			0.541734	0.268518	0.703279	-0.0465829	0.0669685	0.201346	0.204475	0.156158	0.189457	0.75	1
ENSG00000120658.13	ENOX1	-0.210856	-0.587727	0.166015	-0.198901	-1.141	0.262591	0.445423	-5.52602			-0.305935	-0.106148	-0.110631	0.165397	-0.541275	-0.154602	-0.481066	-0.259741	-0.0642416	0.25	0
ENSG00000102996.4	MMP15	-0.329202	-0.917638	0.259233	0.0773514	-1.14093	0.262622	0.445428	-5.5261			0.0565485	0.503661	-0.347575	-0.253282	0.335559	-0.398831	-1.37563	-0.461329	0.203413	0.5	0.4
ENSG00000180758.11	GPR157	0.703365	-0.554085	1.96082	0.156007	1.14073	0.262702	0.445457	-5.52631			-0.931757	0.0920185	1.04586	0.626447	1.84706	-0.373473	2.46418	0.823228	-0.203463	0.75	0.6
ENSG00000204305.13	AGER	0.374917	-0.295356	1.04519	0.0150401	1.14072	0.262709	0.445457	-5.52633			-0.876755	-0.0505365	-0.255054	1.46651	-0.468032	1.11576	0.387843	0.465143	0.729079	0.25	0.8
ENSG00000079257.7	LXN	0.585868	-0.461573	1.63331	-0.0413438	1.14068	0.262723	0.445457	-5.52637			-0.632316	-2.10174	-0.173761	1.02628	0.276508	-0.967105	0.466241	0.00700357	0.794776	0.25	0.8
ENSG00000102007.10	PLP2	0.488955	-0.385397	1.36331	-0.0305222	1.14045	0.262817	0.44557	-5.52662			-1.06302	0.0575672	0.508091	0.463933	0.215938	1.38388	0.776826	-0.509019	0.535363	0.75	0.8
ENSG00000125124.11	BBS2	-0.310658	-0.866227	0.244911	-0.108606	-1.14035	0.262858	0.44557	-5.52672			-0.16414	0.221157	0.123727	0.0357153	-0.237215	0.217652	-0.307207	-0.184932	-0.771014	0.75	0.2
ENSG00000126653.17	NSRP1	0.299342	-0.236006	0.834689	-0.157916	1.14032	0.262873	0.44557	-5.52676			-0.455969	-0.265303	-0.241379	0.157737	-0.0409849	0.392864	0.106168	0.414683	-0.382164	0.25	0.6
ENSG00000171503.11	ETFDH	0.279919	-0.220779	0.780617	0.0373413	1.14012	0.262953	0.445649	-5.52697			-0.0493901	-0.147509	-0.278703	-0.35778	0.738253	-0.505537	-0.189271	0.238782	0.0756404	0	0.6
ENSG00000144410.4	CPO	-0.462091	-1.28868	0.364501	-0.0824723	-1.14007	0.262975	0.445649	-5.52703			-0.363456	-0.221626	0.894926	0.40865	0.143033	-0.569653	-0.681214	-0.486405	0.181901	0.5	0.4
ENSG00000141956.13	PRDM15	-0.275351	-0.767965	0.217264	-0.0326527	-1.13992	0.263036	0.445706	-5.52719			-0.0872021	0.244664	0.351342	0.115197	-0.793491	-0.0505304	0.0809878	0.171237	-0.00495676	0.75	0.4
ENSG00000250786.1	SNHG18	0.714609	-0.563983	1.9932	-0.241114	1.1398	0.263082	0.445736	-5.52731			-0.188908	-0.034355	-0.315065	-0.570045	0.221113	1.72888	-0.395772	0.481932	0.151424	0	0.8
ENSG00000138592.13	USP8	0.165995	-0.131098	0.463088	0.0316081	1.13945	0.263226	0.445933	-5.52769			-0.216546	-0.105652	-0.0579644	0.0420231	0.278165	0.169982	0.0863708	0.0439422	-0.171159	0.25	0.8
ENSG00000160111.12	CPAMD8	0.842283	-0.665569	2.35014	-0.260822	1.13918	0.263338	0.446044	-5.52798			0.288952	0.100282	-1.19585	-0.487438	-0.233629	-0.146397	1.59278	1.44833	-0.0672359	0.5	0.4
ENSG00000144233.9	AMMECR1L	0.216393	-0.171001	0.603788	-0.0149455	1.13916	0.263347	0.446044	-5.52801			-0.055818	-0.0262709	0.0813636	0.0595202	0.178953	0.229229	0.480607	-0.00193762	0.26861	0.5	0.8
ENSG00000107960.10	STN1	0.288443	-0.22813	0.805016	-0.162912	1.13873	0.263522	0.446292	-5.52846			-0.0606319	-0.333848	-0.0794901	-0.538807	-0.440285	0.307791	0.401132	-0.081756	-0.010639	0	0.4
ENSG00000108523.15	RNF167	0.165926	-0.131251	0.463102	-0.09417	1.13866	0.263553	0.446298	-5.52855			0.0478735	-0.275343	-0.346391	-0.0526574	-0.00115951	-0.152074	0.0694988	0.161087	-0.0308708	0.25	0.4
ENSG00000147804.9	SLC39A4	-0.459044	-1.28133	0.363244	0.372964	-1.13848	0.263627	0.446327	-5.52874			0.360964	0.445068	-0.0312258	0.954952	1.48946	0.246545	-1.84999	-0.0616006	0.0425544	0.75	0.6
ENSG00000277142.1	LINC00235	0.394756	-0.312393	1.1019	0.045197	1.13844	0.263641	0.446327	-5.52878			-0.999926	-0.201799	-0.154061	0.266489	0.656307	0.494815	-0.294967	0.250706	-0.494702	0.25	0.6
ENSG00000226174.6	TEX22	0.398792	-0.315606	1.11319	0.0897917	1.13841	0.263654	0.446327	-5.52881			-0.367657	-0.383483	-0.273312	0.177923	1.78729	-0.235842	0.479899	-0.170504	-0.925049	0.25	0.4
ENSG00000137504.13	CREBZF	-0.212919	-0.594512	0.168675	-0.102333	-1.13791	0.263861	0.446631	-5.52935			-0.251087	0.139369	0.202266	0.0259232	-0.536579	0.0470613	-0.0598732	0.177578	-0.547192	0.75	0.4
ENSG00000138336.8	TET1	-0.226896	-0.633586	0.179794	-0.149679	-1.13778	0.263915	0.446675	-5.52949			-0.427136	-0.148125	0.148047	0.0939165	-0.163532	-0.216349	-0.215193	-0.434298	-0.521729	0.5	0
ENSG00000196912.12	ANKRD36B	-0.249093	-0.6957	0.197515	-0.07675	-1.13744	0.264054	0.446862	-5.52986			-0.0346555	-0.230936	0.0707697	-0.234479	-0.749293	-0.0906406	-0.549953	0.17706	-0.569262	0.25	0.2
ENSG00000065485.19	PDIA5	-0.417319	-1.1658	0.331159	0.0933512	-1.13706	0.26421	0.447076	-5.53027			0.0427945	0.187165	1.02823	0.741818	0.0953345	0.538418	-0.746922	0.351312	0.175268	1	0.8
ENSG00000090565.15	RAB11FIP3	0.182791	-0.145096	0.510679	0.181483	1.13691	0.264273	0.447076	-5.53043			0.143355	0.0304726	0.0362317	0.268653	0.529421	0.252774	0.477412	0.000587397	0.252154	1	1
ENSG00000132002.7	DNAJB1	0.854604	-0.678492	2.3877	-0.159986	1.13681	0.264311	0.447076	-5.53053			-0.968797	-0.514944	-0.435146	-0.607046	0.0478636	-1.20547	0.0670973	-0.799781	3.00589	0	0.6
ENSG00000213465.7	ARL2	-0.142413	-0.397895	0.113069	-0.112318	-1.1368	0.264319	0.447076	-5.53055			0.0355994	-0.20007	-0.183837	-0.15821	-0.350618	-0.229294	-0.216712	-0.507094	-0.0414944	0.25	0
ENSG00000132274.15	TRIM22	0.482698	-0.383241	1.34864	-0.0580175	1.13679	0.264319	0.447076	-5.53055			-0.570373	0.221457	-0.234514	1.02017	-0.0449914	1.41516	0.85861	0.78566	-0.055024	0.5	0.6
ENSG00000168175.14	MAPK1IP1L	0.137887	-0.109497	0.385271	0.0236635	1.1367	0.264358	0.447093	-5.53065			0.142558	0.0474895	-0.090731	-0.181675	0.190306	0.129044	0.0220305	0.352484	-0.107378	0.5	0.8
ENSG00000196275.13	GTF2IRD2	0.600528	-0.476994	1.67805	-0.14291	1.13658	0.264407	0.447129	-5.53078			-0.183505	-0.315765	-0.406799	-0.173316	0.896253	0.00101245	0.360821	1.31149	-0.91616	0	0.8
ENSG00000167522.15	ANKRD11	0.163263	-0.129708	0.456233	0.0628131	1.13647	0.264455	0.447139	-5.5309			-0.19348	-0.0502945	-0.0580032	0.280677	0.358281	-0.00172996	0.00478387	0.0925468	0.336056	0.25	0.8
ENSG00000171492.14	LRRC8D	-0.205717	-0.574888	0.163454	-0.358326	-1.13642	0.264475	0.447139	-5.53096			-0.361223	-0.209339	-0.172095	-0.230145	-0.736293	-0.250961	-0.608531	-0.440559	-0.208246	0	0
ENSG00000122375.11	OPN4	-0.573489	-1.60269	0.455714	0.00882394	-1.13637	0.264496	0.447139	-5.53101			0.161461	1.00027	0.83068	-0.235895	-0.64085	-0.473397	-0.63413	0.822019	0.254564	0.75	0.4
ENSG00000196782.12	MAML3	0.273839	-0.217743	0.765421	-0.00346864	1.13604	0.264631	0.447319	-5.53136			-0.123931	0.20974	0.0636427	0.947723	0.089443	0.74099	0.66984	0.886591	0.353797	0.75	1
ENSG00000135314.12	KHDC1	-0.316614	-0.885195	0.251967	0.255556	-1.13562	0.264805	0.447567	-5.53182			0.758934	0.213999	-0.000322825	0.306677	0.174566	0.0629553	0.322662	-0.187612	-0.35653	0.75	0.6
ENSG00000016402.13	IL20RA	0.60448	-0.481553	1.69051	-0.128226	1.1351	0.265019	0.447881	-5.53237			-1.48339	-0.729458	0.121823	0.0758908	1.1523	0.43173	-0.46328	-0.458492	-0.158782	0.5	0.4
ENSG00000178597.6	PSAPL1	0.469272	-0.374334	1.31288	-0.118824	1.13443	0.265293	0.448296	-5.53309			-0.897377	-0.354413	-0.34083	-0.598724	-0.913871	-1.03426	0.327804	0.980993	0.246514	0	0.6
ENSG00000103855.17	CD276	0.202322	-0.161473	0.566118	0.288967	1.13418	0.265399	0.448428	-5.53336			0.108775	0.29886	0.264486	0.424395	0.495356	0.334626	0.282815	0.631803	0.637655	1	1
ENSG00000100138.14	SNU13	-0.245446	-0.686888	0.195996	-0.00535771	-1.1339	0.265512	0.448571	-5.53365			0.52218	-0.0151817	0.0259819	-0.460417	-0.0753972	-0.432282	-0.165311	-0.436634	-0.0269008	0.5	0
ENSG00000175611.11	LINC00476	0.245822	-0.196498	0.688143	0.0411972	1.13339	0.265725	0.448885	-5.53421			-0.610032	-0.359326	0.149907	0.168939	0.620278	-0.0487887	0.280422	0.123026	-0.558966	0.5	0.6
ENSG00000213889.10	PPM1N	0.595821	-0.47659	1.66823	0.311863	1.13305	0.265865	0.448996	-5.53457			-0.709319	0.52424	-0.25456	1.52582	0.921481	1.44498	0.57266	1.81133	-0.413629	0.5	0.8
ENSG00000113013.13	HSPA9	-0.208072	-0.582579	0.166435	-0.0919404	-1.13304	0.265867	0.448996	-5.53457			0.220507	-0.0486734	0.0848322	-0.246306	0.0640818	-0.324681	-0.422533	-0.545104	0.200828	0.5	0.4
ENSG00000059145.18	UNKL	0.158964	-0.12716	0.445089	0.0593102	1.13302	0.265875	0.448996	-5.5346			-0.247186	-0.0413634	-0.211885	-0.0579409	-0.10424	-0.132899	0.203713	0.0434817	0.0867973	0	0.6
ENSG00000058804.11	NDC1	0.246182	-0.196974	0.689338	-0.116675	1.13291	0.265924	0.449014	-5.53472			-0.0581408	-0.226971	-0.289563	-0.417412	-0.235333	0.118267	-0.36348	0.463012	0.00833561	0	0.6
ENSG00000135457.9	TFCP2	-0.165096	-0.462299	0.132107	-0.0800797	-1.13286	0.265942	0.449014	-5.53477			-0.211906	-0.0662259	-0.056639	0.25664	-0.211162	-0.0683946	-0.18787	-0.265031	-0.190688	0.25	0
ENSG00000144711.15	IQSEC1	-0.186399	-0.521995	0.149197	0.211119	-1.13272	0.266003	0.449034	-5.53493			0.483314	0.1332	0.133148	0.0851041	0.400144	-0.20775	0.1231	-0.276218	0.0721881	1	0.6
ENSG00000175634.14	RPS6KB2	0.229076	-0.183363	0.641515	-0.0712875	1.1327	0.26601	0.449034	-5.53495			-0.518947	0.160458	-0.0349591	-0.213003	0.0191198	0.366139	0.315766	-0.219574	-0.0941324	0.25	0.6
ENSG00000011422.11	PLAUR	0.415955	-0.33325	1.16516	0.144709	1.13224	0.266198	0.449303	-5.53543			-0.208854	0.422037	-0.052931	1.61719	-0.0858734	0.775263	1.46905	1.21014	0.932998	0.5	0.8
ENSG00000187514.16	PTMA	0.302879	-0.242707	0.848465	-0.269929	1.13214	0.266242	0.449303	-5.53554			-0.652356	-0.127686	-0.32487	-0.183047	-0.578736	0.05938	0.053649	0.454343	-0.0841905	0	0.6
ENSG00000117614.9	SYF2	0.242969	-0.19471	0.680649	-0.0904108	1.13211	0.266253	0.449303	-5.53557			0.0492615	-0.434709	-0.221574	0.153125	0.028007	0.56814	0.0105782	0.0750924	-0.0343416	0.5	0.8
ENSG00000141179.13	PCTP	-0.293018	-0.821175	0.235139	0.18666	-1.13142	0.266537	0.449701	-5.53631			0.280935	0.546617	0.148004	0.215905	0.298094	0.674076	-0.525825	0.11978	-0.54189	1	0.6
ENSG00000092853.13	CLSPN	-0.372123	-1.04288	0.29863	0.0766429	-1.1314	0.266546	0.449701	-5.53633			0.569026	0.272966	0.0102413	0.398021	-0.606433	0.0722574	-0.280741	0.266197	0.250925	1	0.6
ENSG00000135823.13	STX6	-0.139052	-0.389759	0.111654	-0.0471692	-1.13112	0.266666	0.449843	-5.53664			0.268276	0.111699	0.0384433	0.0176149	0.0166928	0.00867811	-0.0584381	-0.226002	0.10885	1	0.6
ENSG00000105248.15	YJU2	-0.227088	-0.636536	0.182361	-0.0617799	-1.13107	0.266686	0.449843	-5.53669			0.215965	0.0388162	-0.108863	0.175344	-0.144044	-0.00460541	-0.174841	-0.349807	-0.0605625	0.75	0
ENSG00000096696.13	DSP	0.625591	-0.502976	1.75416	0.280434	1.13047	0.266935	0.450196	-5.53734			1.69833	0.463193	-0.617558	-0.453644	0.46644	0.486687	1.19398	2.25204	0.0917128	0.5	1
ENSG00000272777.1	AC019131.2	-0.579421	-1.62474	0.465892	0.166761	-1.13042	0.266952	0.450196	-5.53738			0.585224	0.291859	0.504023	0.440416	0.658288	0.15255	-0.154269	-0.441103	-0.835671	1	0.4
ENSG00000187792.4	ZNF70	0.262395	-0.211018	0.735808	0.0297111	1.13034	0.266987	0.450208	-5.53747			-0.243035	-0.129341	-0.103552	0.331186	-0.12672	0.0869432	0.564531	0.921614	-0.315321	0.25	0.6
ENSG00000155008.13	APOOL	-0.233147	-0.653834	0.187541	0.0344159	-1.13022	0.267036	0.450219	-5.53759			0.280305	0.0980846	-0.10066	-0.0459554	0.126024	-0.555341	-0.187913	-0.316043	0.0572563	0.5	0.4
ENSG00000243749.1	TMEM35B	0.46803	-0.376553	1.31261	0.0952104	1.13012	0.267078	0.450219	-5.5377			0.162233	-0.103662	-0.192393	0.457512	0.67858	1.15599	0.387308	0.741102	-0.218214	0.5	0.8
ENSG00000077458.12	FAM76B	-0.173952	-0.487871	0.139967	-0.130708	-1.13007	0.267099	0.450219	-5.53776			-0.497253	-0.0556838	0.0502907	0.0803379	-0.743514	0.03601	-0.198272	-0.292136	-0.199733	0.5	0.2
ENSG00000234432.4	AC092171.3	0.362227	-0.291469	1.01592	0.015907	1.13005	0.267106	0.450219	-5.53777			-0.958407	-0.615524	0.420108	0.0161874	0.0677874	-0.193983	-0.115772	0.458242	0.172818	0.5	0.6
ENSG00000140474.13	ULK3	-0.165445	-0.464086	0.133196	0.130357	-1.12979	0.267214	0.45034	-5.53806			0.184304	0.0890715	-0.107981	0.0763291	-0.0123397	-0.282343	0.0611855	-0.264318	-0.0272558	0.75	0.2
ENSG00000282757.3	DUXB	-0.8268	-2.3193	0.665698	-0.159339	-1.12975	0.267234	0.45034	-5.5381			-0.349265	1.38802	1.1387	-1.46877	0.497777	0.804539	-2.16698	-1.50011	-0.883381	0.5	0.4
ENSG00000187735.13	TCEA1	0.15338	-0.123531	0.430292	-0.0941188	1.12959	0.267297	0.450377	-5.53827			-0.279726	-0.195377	-0.100801	-0.148881	0.0533122	0.291344	-0.178858	-0.0207196	-0.284159	0	0.4
ENSG00000008226.19	DLEC1	0.734603	-0.591688	2.06089	0.252094	1.12956	0.267312	0.450377	-5.53831			-0.477682	0.175501	-0.162	0.590378	0.532245	1.91391	1.59576	0.424774	-0.63593	0.5	0.8
ENSG00000105879.11	CBLL1	-0.175246	-0.491665	0.141174	-0.110446	-1.12948	0.267344	0.450384	-5.53839			0.21586	-0.241454	0.109503	-0.439283	-0.477283	-0.287978	-0.0640594	-0.405362	-0.0857637	0.5	0
ENSG00000137965.10	IFI44	0.743305	-0.598967	2.08558	0.0249953	1.12933	0.267406	0.450441	-5.53855			-0.790944	-0.615202	-0.0332099	1.61078	0.10099	1.54469	0.280577	2.00613	-0.00158467	0.25	0.8
ENSG00000066427.22	ATXN3	-0.159757	-0.44827	0.128757	-0.0224342	-1.12924	0.267443	0.450456	-5.53864			0.0896744	0.0266736	0.0284115	0.0140168	-0.371594	-0.110755	-0.150964	-0.102554	0.135553	1	0.2
ENSG00000117877.10	CD3EAP	-0.440271	-1.23547	0.354925	0.123533	-1.12912	0.267493	0.450493	-5.53877			0.532858	0.0693624	0.555302	0.350955	0.0308392	-0.339466	-0.184805	-0.462908	0.640579	1	0.4
ENSG00000159917.16	ZNF235	-0.254123	-0.713231	0.204984	-0.0756614	-1.12882	0.267619	0.450657	-5.5391			0.0630302	0.42536	-0.423728	0.319544	-0.693937	-0.140582	0.041439	0.235868	-0.233145	0.75	0.4
ENSG00000157734.13	SNX22	-0.420085	-1.17913	0.338957	-0.412857	-1.12867	0.267682	0.450676	-5.53926			-0.872203	-0.193058	0.183546	0.0973075	-0.777934	-0.0256506	-0.534683	-1.14427	-0.598398	0.5	0
ENSG00000158683.8	PKD1L1	-0.386735	-1.08552	0.312054	0.0615479	-1.12866	0.267686	0.450676	-5.53927			0.0884858	0.906294	-0.119678	-0.0655699	-0.842794	-0.425441	0.0698568	0.236256	0.0403628	0.5	0.6
ENSG00000164070.11	HSPA4L	-0.579391	-1.62676	0.467975	0.0356274	-1.12815	0.267896	0.450981	-5.53981			0.582368	-0.00567258	0.55524	-0.306543	-0.0828831	-1.53721	-0.57943	-0.99028	1.32459	0.5	0.2
ENSG00000021355.12	SERPINB1	0.465818	-0.376296	1.30793	-0.116725	1.12808	0.267926	0.450985	-5.53988			-0.813541	-0.0205258	0.150329	0.198271	-0.19036	1.4233	0.202521	0.695994	-0.409203	0.5	0.6
ENSG00000118690.12	ARMC2	-0.206691	-0.580441	0.16706	0.127641	-1.1278	0.268041	0.45113	-5.54018			0.0443121	0.352117	0.0960588	0.412369	-0.0497676	0.0256653	0.310124	0.10418	-0.292583	1	0.6
ENSG00000109814.11	UGDH	0.223065	-0.180462	0.626592	-0.00313417	1.12734	0.268235	0.45141	-5.54068			-0.400506	-0.248509	0.105302	-0.0343655	0.10605	0.077909	0.0815979	0.124435	0.00273611	0.25	1
ENSG00000196584.2	XRCC2	-0.519557	-1.45988	0.420763	-0.00877006	-1.12681	0.268453	0.451729	-5.54124			-0.430192	0.110426	-0.338155	0.517724	-0.335486	-0.851235	-0.295809	-0.95856	-0.331942	0.5	0
ENSG00000143801.16	PSEN2	-0.241783	-0.679467	0.195901	0.234122	-1.12657	0.268553	0.451849	-5.54149			0.767957	0.0413121	0.386613	0.643988	0.574719	0.191007	-0.0711652	0.151005	0.245355	1	0.8
ENSG00000196535.16	MYO18A	0.190628	-0.154499	0.535756	-0.213187	1.12642	0.268615	0.451871	-5.54165			-0.531293	-0.235494	-0.210839	-0.0512075	-0.353775	0.0992926	0.179005	0.123275	-0.3807	0	0.6
ENSG00000053438.9	NNAT	-0.354353	-0.99591	0.287203	0.0255233	-1.12641	0.268622	0.451871	-5.54167			0.897706	0.00062729	0.102622	-0.408764	0.0257665	-0.464946	-0.528418	-0.478223	0.414292	0.75	0.4
ENSG00000115541.10	HSPE1	0.369445	-0.299489	1.03838	-0.154706	1.12632	0.26866	0.451887	-5.54176			-0.35992	-0.439184	-0.241203	-0.230673	0.039261	-0.700638	-0.0235155	-0.297872	1.24126	0	0.4
ENSG00000179935.9	LINC00652	-0.684678	-1.92468	0.555327	0.09844	-1.12605	0.268771	0.45198	-5.54205			0.873807	0.333748	-0.10773	0.966333	0.218366	-1.45649	0.469066	-0.565282	0.493647	0.75	0.6
ENSG00000198870.7	STKLD1	0.249472	-0.202342	0.701287	0.0355027	1.12605	0.268772	0.45198	-5.54205			-0.656311	0.0705198	0.41617	-0.692138	0.502194	-0.413516	-0.0559453	0.148796	-0.0113661	0.5	0.4
ENSG00000269959.1	SPACA6P-AS	-0.437209	-1.22909	0.354673	0.030159	-1.12596	0.268808	0.451994	-5.54214			-0.374781	0.733454	-0.308876	0.639074	0.100824	-1.9325	0.327877	-0.0155344	0.194378	0.5	0.6
ENSG00000077147.15	TM9SF3	0.148731	-0.120687	0.418149	-0.0888998	1.12582	0.268867	0.452046	-5.54229			0.104499	-0.0739297	-0.143065	-0.266886	-0.0420746	0.217213	0.0741934	0.0784792	-0.0583827	0.25	0.6
ENSG00000184486.9	POU3F2	0.260129	-0.211178	0.731437	-0.0204034	1.12559	0.268963	0.452127	-5.54254			-0.215322	-0.194933	-0.0144919	-0.245497	0.402737	0.216504	-0.126763	-0.118256	0.0886211	0	0.6
ENSG00000100056.11	ESS2	0.262116	-0.212813	0.737044	0.0255782	1.12553	0.268986	0.452127	-5.5426			-0.38016	-0.401381	-0.184577	0.0195621	0.777498	0.170396	-0.409903	-0.249586	-0.161022	0.25	0.4
ENSG00000141338.13	ABCA8	0.681534	-0.553378	1.91645	-0.628354	1.1255	0.269	0.452127	-5.54263			-2.27303	-0.430531	-0.652133	-0.278077	-1.71347	0.391099	0.637652	-0.173722	-0.276096	0	0.4
ENSG00000106772.17	PRUNE2	-0.426041	-1.19812	0.346037	-0.481007	-1.12534	0.269066	0.452191	-5.5428			-0.505732	-0.428311	-0.0507529	-0.543518	-1.75358	-0.88831	0.00658756	-0.890124	-0.515171	0	0.2
ENSG00000182118.7	FAM89A	0.479945	-0.389875	1.34977	0.112478	1.12527	0.269096	0.452194	-5.54288			0.182011	0.625308	-0.0446935	-0.0412116	-0.131979	1.30992	1.03744	1.17827	-0.092157	0.5	0.6
ENSG00000087884.14	AAMDC	0.307142	-0.249734	0.864018	-0.179799	1.1248	0.269293	0.452455	-5.54338			-0.635381	-0.0593476	-0.507561	0.0147464	-0.433698	0.223317	0.273841	0.326736	-0.338916	0.25	0.6
ENSG00000125630.15	POLR1B	-0.210349	-0.59175	0.171052	-0.067653	-1.12474	0.269316	0.452455	-5.54344			0.179332	-0.313069	-0.0607152	-0.0041391	-0.318816	-0.0771919	-0.674858	-0.297922	0.0688035	0.25	0.2
ENSG00000130023.15	ERMARD	-0.341879	-0.961801	0.278044	-0.194715	-1.12468	0.269342	0.452455	-5.54351			-0.0420741	0.152996	0.0556721	0.218612	-0.722498	0.351851	-0.733158	0.277949	-0.40203	0.75	0.4
ENSG00000074356.16	NCBP3	0.206183	-0.167703	0.580069	-0.17144	1.12462	0.269365	0.452455	-5.54357			-0.424443	-0.206789	-0.208622	0.014631	-0.0641213	0.0227658	0.160813	0.125942	-0.246014	0.25	0.6
ENSG00000130177.15	CDC16	-0.135631	-0.381624	0.110362	-0.124409	-1.12442	0.26945	0.452551	-5.54378			-0.261324	-0.135932	0.0940195	0.077377	-0.232127	-0.0774008	-0.209919	-0.266833	-0.174198	0.5	0
ENSG00000253953.2	PCDHGB4	0.307716	-0.250507	0.865939	-0.104768	1.12418	0.269551	0.452672	-5.54404			-0.274299	0.031621	-0.0535482	-0.369681	0.111947	-0.429278	0.732401	0.620011	-0.328886	0.25	0.6
ENSG00000132792.18	CTNNBL1	-0.131467	-0.369975	0.107041	-0.0801946	-1.12411	0.26958	0.452674	-5.54411			0.0510006	-0.0178297	0.0822821	0.31924	-0.0968865	0.18821	-0.0942652	-0.00900112	-0.102028	0.75	0.2
ENSG00000102780.16	DGKH	-0.21098	-0.593811	0.171852	0.104104	-1.1239	0.269668	0.452736	-5.54434			0.347727	0.244877	-0.0115834	-0.257109	-0.472406	-0.266999	-0.0213928	-0.00605218	0.116842	0.5	0.2
ENSG00000198785.4	GRIN3A	-0.496143	-1.39643	0.404144	0.132808	-1.12388	0.269676	0.452736	-5.54436			0.266456	0.71177	0.114168	-0.725916	-1.38054	-1.06236	0.464074	-0.283792	0.240003	0.75	0.4
ENSG00000145386.9	CCNA2	0.400561	-0.326325	1.12745	-0.0902742	1.12382	0.269702	0.452736	-5.54442			-0.354729	-0.248343	-0.305435	-0.159262	-0.299825	0.0873443	-0.244478	0.0313618	1.09369	0	0.6
ENSG00000132510.10	KDM6B	0.233954	-0.190681	0.658589	0.183108	1.12359	0.269796	0.452847	-5.54466			-0.412164	0.373281	0.20743	0.346192	0.214362	0.202132	0.777305	0.321243	0.298154	0.75	1
ENSG00000259182.5	AC019254.1	0.570278	-0.465022	1.60558	0.1621	1.12335	0.269898	0.452886	-5.54492			-0.245649	-0.300496	0.131906	-0.746672	0.44959	-0.558548	1.42856	0.958389	-0.877735	0.25	0.6
ENSG00000070501.11	POLB	-0.293046	-0.825064	0.238971	-0.113753	-1.12332	0.26991	0.452886	-5.54495			0.227874	-0.171065	-0.0471642	0.119315	-0.0877124	-0.388315	-1.08949	-0.242296	0.503787	0.5	0.2
ENSG00000196730.12	DAPK1	-0.211814	-0.596366	0.172739	0.290843	-1.12329	0.269922	0.452886	-5.54498			0.658373	0.389761	0.593355	-0.0444719	0.677461	-0.0454067	0.0181209	-0.00471901	0.291747	0.75	0.6
ENSG00000162607.12	USP1	0.17143	-0.139824	0.482685	-0.0730704	1.12322	0.269951	0.452886	-5.54506			-0.224021	-0.192358	-0.174684	-0.0984698	0.10797	0.229115	0.136058	-0.294581	-0.183327	0	0.6
ENSG00000259915.2	AC017071.1	-0.690894	-1.94533	0.563543	-0.239526	-1.1232	0.269961	0.452886	-5.54508			-1.13063	0.013406	0.121611	1.16403	0.185963	-2.45843	-0.398468	-0.388807	-0.184209	0.75	0.2
ENSG00000137331.11	IER3	0.504898	-0.412025	1.42182	0.0780621	1.12296	0.27006	0.452976	-5.54534			-0.0176895	-0.0316978	-0.673837	0.790998	-0.117906	0.263828	1.41564	1.19451	-0.146866	0.25	0.6
ENSG00000087087.19	SRRT	0.189031	-0.154272	0.532335	-0.0307227	1.12292	0.270077	0.452976	-5.54538			-0.460435	-0.055074	-0.0584093	0.248721	-0.172876	0.119423	0.310261	0.400758	-0.118903	0.25	0.6
ENSG00000198887.8	SMC5	0.199379	-0.162735	0.561492	-0.0690037	1.12287	0.270099	0.452976	-5.54543			-0.46521	0.0683057	-0.246436	0.113759	-0.234632	0.231922	0.139031	0.118854	0.0797426	0.5	0.8
ENSG00000113811.10	SELENOK	0.203632	-0.166417	0.57368	-0.062791	1.12223	0.270368	0.453378	-5.54612			-0.326436	-0.0960483	0.00385416	-0.181807	0.0634113	0.723585	-0.00136522	-0.204921	-0.313098	0.25	0.4
ENSG00000144843.11	ADPRH	0.476682	-0.389633	1.343	-0.00691193	1.12214	0.270404	0.453392	-5.54621			-0.115641	0.451721	0.0475597	1.11389	-0.148085	0.821422	0.547025	1.95828	1.07667	0.75	0.8
ENSG00000179846.9	NKPD1	-0.446466	-1.25796	0.365029	0.180666	-1.12201	0.270458	0.453416	-5.54635			0.313689	0.0941292	0.468393	0.767668	0.772792	-0.714696	0.0483966	-0.248813	-0.0351616	1	0.4
ENSG00000134871.18	COL4A2	0.407226	-0.332972	1.14742	0.0814781	1.12197	0.270475	0.453416	-5.54639			-0.385626	0.768808	0.13635	-0.107509	-0.275455	-0.137776	1.34149	1.16986	0.453041	0.5	0.6
ENSG00000164039.14	BDH2	0.381188	-0.311775	1.07415	-0.133645	1.12182	0.270538	0.453472	-5.54655			-0.46644	-0.0113713	-0.245288	-0.454267	0.0620278	0.732934	-0.0526347	0.0315728	-0.339669	0	0.6
ENSG00000115041.12	KCNIP3	-0.210883	-0.594272	0.172505	0.0360009	-1.12175	0.270565	0.453472	-5.54662			0.257064	0.274086	0.0398671	-0.655551	-0.149742	-0.193063	-0.41127	-0.218103	-0.187907	0.75	0
ENSG00000275183.1	LENG9	0.570037	-0.466481	1.60655	-0.0282506	1.12155	0.270649	0.453545	-5.54683			-0.313594	-0.421324	-0.181748	-0.00237402	0.46585	0.709316	-0.0838139	1.03507	-0.425042	0	0.6
ENSG00000173465.7	SSSCA1	-0.24	-0.676466	0.196465	0.140002	-1.12139	0.270719	0.453545	-5.547			0.00312616	0.230639	0.306485	-0.262195	-0.0898854	-0.0868769	0.0119579	0.0422901	-0.729919	0.75	0.4
ENSG00000086717.18	PPEF1	-0.528667	-1.49014	0.432805	-0.127315	-1.12135	0.270736	0.453545	-5.54705			1.0648	0.474863	0.500211	-0.537711	0.0663982	0.0416072	0.115679	0.222664	-1.21199	0.75	0.8
ENSG00000205659.10	LIN52	-0.34479	-0.971871	0.282291	0.0148185	-1.12131	0.270752	0.453545	-5.54709			0.462463	0.220563	0.322338	-0.188359	-0.392469	0.0226811	0.643903	-0.529675	-0.447131	0.75	0.4
ENSG00000204946.9	ZNF783	0.207926	-0.170256	0.586107	0.0259107	1.12125	0.270777	0.453545	-5.54715			-0.435026	-0.0217075	-0.0791055	0.248814	0.176212	-0.183877	0.396521	0.168493	0.123498	0.25	0.8
ENSG00000188785.11	ZNF548	-0.281311	-0.79297	0.230348	-0.0413301	-1.12124	0.270779	0.453545	-5.54716			-0.111145	-0.185857	0.101378	0.13647	-1.20583	-0.212813	-0.102412	0.238069	-0.197507	0.5	0.2
ENSG00000255666.6	AP000943.2	-0.617212	-1.74036	0.50594	0.0305948	-1.1207	0.271006	0.453828	-5.54773			-0.218375	0.390314	0.599079	0.204331	0.0086224	0.370088	-1.05806	-0.560033	-0.627489	0.75	0.4
ENSG00000163795.13	ZNF513	0.163094	-0.133696	0.459884	0.0871135	1.12068	0.271014	0.453828	-5.54775			0.136773	0.146314	-0.0565014	0.209416	0.140645	0.410223	0.404606	0.550759	-0.145761	0.75	0.8
ENSG00000066322.14	ELOVL1	0.441808	-0.362203	1.24582	-0.469051	1.12064	0.271033	0.453828	-5.5478			-1.54166	-0.337407	-0.490708	-0.342664	0.147345	-0.182508	-0.0537662	-0.0331819	-1.0594	0	0.2
ENSG00000150551.10	LYPD1	0.611412	-0.50145	1.72427	0.111295	1.12044	0.271118	0.453872	-5.54802			-0.795302	-0.795409	-0.0894485	-0.460593	1.34387	0.322879	-0.016673	-0.422337	-0.846618	0	0.4
ENSG00000124357.12	NAGK	0.173061	-0.141953	0.488074	-0.0697234	1.12037	0.271143	0.453872	-5.54808			-0.105494	-0.0624298	-0.18691	0.437949	0.0756557	0.205768	-0.0752043	0.484124	0.278852	0.25	0.8
ENSG00000064300.8	NGFR	0.735415	-0.603225	2.07406	-0.645397	1.12037	0.271144	0.453872	-5.54808			-2.5031	0.232572	-1.06266	-0.316157	-0.635651	-0.583079	1.24282	0.136797	-1.04549	0.25	0.4
ENSG00000107262.21	BAG1	0.24787	-0.203347	0.699087	-0.0991748	1.12029	0.271177	0.45388	-5.54817			0.140263	-0.279791	0.0816822	-0.27717	-0.0840508	0.774233	0.299485	-0.152152	-0.0169356	0.5	0.4
ENSG00000260473.2	AC068987.3	-0.625183	-1.76334	0.512975	0.217885	-1.12021	0.271213	0.453893	-5.54826			0.132835	0.656792	0.513846	1.05252	0.845811	-0.638806	0.267156	-1.2011	0.546022	1	0.6
ENSG00000280798.1	LINC00294	-0.216247	-0.610025	0.177531	0.0200241	-1.11993	0.271329	0.454039	-5.54855			0.367189	0.0745245	0.0604687	-0.204838	0.194105	-0.223064	0.0186892	-0.517745	-0.181539	0.75	0.4
ENSG00000240875.5	LINC00886	0.884574	-0.726321	2.49547	0.0690772	1.11985	0.271363	0.454048	-5.54863			0.494475	0.428702	0.108602	-1.63267	0.34514	2.09758	1.69377	0.257845	-0.722596	0.75	0.8
ENSG00000178163.7	ZNF518B	0.235578	-0.193511	0.664668	0.146798	1.11965	0.271448	0.454144	-5.54885			0.258533	0.125004	-0.0982605	-0.345004	0.816177	0.17303	0.170493	-0.205366	0.148897	0.5	0.8
ENSG00000132589.15	FLOT2	0.171799	-0.141197	0.484795	0.0909689	1.11937	0.271563	0.454289	-5.54914			0.336364	0.026597	-0.136305	-0.0293498	0.302322	0.2517	0.0682887	0.309005	0.174312	0.5	1
ENSG00000174238.14	PITPNA	-0.215029	-0.606901	0.176843	0.100123	-1.11904	0.271702	0.454474	-5.54949			0.552063	-0.146978	0.346503	-0.0681261	0.239719	0.0905576	0.0153052	-0.364998	-0.201402	0.5	0.6
ENSG00000100991.11	TRPC4AP	-0.133233	-0.376069	0.109604	-0.205679	-1.1189	0.271763	0.454481	-5.54964			-0.0611471	-0.0898938	0.0423678	-0.138053	-0.330933	-0.202517	-0.0441734	-0.16355	-0.233395	0.25	0
ENSG00000162408.10	NOL9	0.167964	-0.13818	0.474108	0.0629909	1.11888	0.271769	0.454481	-5.54966			0.281339	-0.180586	-0.0321327	-0.174408	0.568085	-0.233772	0.402317	-0.0226508	-0.00639307	0.25	0.4
ENSG00000115355.16	CCDC88A	-0.163192	-0.460651	0.134267	-0.252952	-1.11883	0.271791	0.454481	-5.54972			-0.508181	-0.242406	0.0235885	0.00626694	-0.455501	-0.204543	-0.460417	-0.304318	-0.292093	0.5	0
ENSG00000102098.17	SCML2	-0.470981	-1.33003	0.388065	-0.221869	-1.1181	0.272098	0.454946	-5.55049			-0.452784	0.00304287	-0.0565881	0.045114	-1.8994	-1.36262	-0.0585968	-0.209968	0.599155	0.5	0.2
ENSG00000112081.16	SRSF3	-0.130681	-0.369052	0.10769	-0.0933059	-1.11803	0.272129	0.454951	-5.55057			-0.0403479	-0.330817	0.0748562	0.219406	-0.243586	-0.246822	-0.247101	0.0587075	-0.0707315	0.5	0.2
ENSG00000146842.16	TMEM209	-0.255803	-0.722449	0.210844	-0.210387	-1.11792	0.272174	0.454978	-5.55068			-0.802433	-0.234391	0.254926	0.245527	-0.162974	0.156114	-0.382654	-0.910638	-0.649325	0.5	0.2
ENSG00000166451.13	CENPN	0.431918	-0.356152	1.21999	-0.204642	1.11771	0.272261	0.455076	-5.5509			-0.39849	-0.00745862	-0.268657	-1.57797	-0.171662	-1.00777	0.241655	0.27316	0.00848173	0	0.6
ENSG00000262664.2	OVCA2	-0.544342	-1.53763	0.448942	0.0832706	-1.11762	0.272302	0.455097	-5.551			-0.155285	0.823827	0.391289	0.594275	-1.05058	-0.821748	0.791622	0.280457	0.146169	0.75	0.6
ENSG00000095139.13	ARCN1	-0.151507	-0.428009	0.124995	-0.116685	-1.11745	0.272372	0.45513	-5.55118			0.309583	-0.0647443	0.0153947	-0.396911	-0.256374	-0.131628	-0.128514	-0.31347	-0.0983966	0.5	0
ENSG00000134882.15	UBAC2	0.245474	-0.202526	0.693474	0.0771616	1.11743	0.272379	0.45513	-5.5512			0.0536768	-0.154965	-0.11191	0.0295187	0.196405	0.693658	0.190095	-0.0189053	-0.0634825	0.5	0.6
ENSG00000143921.7	ABCG8	-0.585765	-1.65502	0.483493	0.233751	-1.11721	0.272473	0.45524	-5.55143			0.093001	0.451044	0.717787	0.144179	1.08331	-0.303362	-2.85184	0.0625139	0.838069	1	0.6
ENSG00000224531.5	SMIM13	-0.316524	-0.894456	0.261409	0.0312507	-1.11692	0.272594	0.455395	-5.55174			0.505221	-0.173683	0.0144629	-0.448538	0.212062	-0.817002	-0.41878	-1.04964	0.362569	0.5	0.4
ENSG00000173567.14	ADGRF3	0.476004	-0.393181	1.34519	-0.0883053	1.11684	0.272628	0.455403	-5.55182			-0.234355	0.0670605	-0.525243	-0.303137	-0.525977	0.0168797	1.1649	-0.47498	0.9546	0.25	0.6
ENSG00000196453.7	ZNF777	0.174892	-0.144529	0.494313	0.119041	1.11661	0.272727	0.455523	-5.55207			0.215912	-0.106352	0.275157	-0.00246625	0.453501	0.251719	0.561055	0.0931345	-0.00713723	0.5	0.8
ENSG00000181409.12	AATK	-0.23764	-0.671728	0.196447	-0.36562	-1.11644	0.272796	0.455589	-5.55224			-0.593832	-0.212148	-0.127572	-0.200214	-0.777958	-0.473494	-0.433851	-0.402824	-0.517281	0	0
ENSG00000105401.8	CDC37	-0.182666	-0.516393	0.151061	-0.00363252	-1.11625	0.272878	0.45568	-5.55245			0.0420367	-0.101184	-0.0425903	0.30773	-0.408949	-0.149297	0.0651431	-0.162356	-0.000379759	0.5	0.2
ENSG00000258315.5	C17orf49	0.329841	-0.272916	0.932597	0.174171	1.11598	0.272991	0.45582	-5.55273			0.0681294	-0.0889236	-0.152254	0.122019	0.894441	0.332101	0.0493631	0.559003	-0.24949	0.5	0.8
ENSG00000152475.6	ZNF837	-0.651627	-1.84265	0.5394	-0.0189264	-1.11576	0.273083	0.455926	-5.55296			-0.513286	0.739856	0.597593	0.387161	0.368561	0.0830356	-2.2084	0.943073	-0.930244	0.75	0.6
ENSG00000175449.13	RFESD	-0.650378	-1.83938	0.538621	-0.247627	-1.11552	0.273184	0.456047	-5.55322			-0.282661	-0.0462652	0.644208	0.0778289	0.0400021	-0.142085	-0.445184	-2.03899	-0.174245	0.5	0.2
ENSG00000138356.13	AOX1	-0.609855	-1.72491	0.505202	-0.426284	-1.11538	0.273244	0.456079	-5.55337			-0.959436	0.340866	0.286586	-0.474576	-0.813244	-0.692463	-0.840162	0.0894429	-1.80105	0.5	0.2
ENSG00000187193.8	MT1X	0.670173	-0.55523	1.89558	-0.00949214	1.11533	0.273267	0.456079	-5.55342			-1.23898	-0.109994	0.209327	-0.146254	0.892623	1.7398	-0.0126271	0.0443724	-0.920683	0.25	0.6
ENSG00000148672.8	GLUD1	0.296393	-0.245583	0.838368	0.00344654	1.11527	0.273289	0.456079	-5.55348			-0.382807	-0.187311	-0.202381	-0.185061	0.18657	0.587849	0.0367862	-0.0516722	-0.474519	0	0.6
ENSG00000134899.19	ERCC5	-0.164849	-0.46631	0.136612	-0.0110472	-1.11519	0.273325	0.456092	-5.55357			-0.021645	0.095289	0.0673055	0.297954	-0.278339	0.121655	-0.00850943	0.0616587	-0.172079	0.75	0.4
ENSG00000148248.13	SURF4	0.134012	-0.111113	0.379137	-0.0116888	1.11494	0.27343	0.45622	-5.55383			-0.0132594	-0.15934	-0.0465486	-0.150824	0.0816449	0.130072	-0.171591	0.135403	0.0320674	0	0.8
ENSG00000068831.18	RASGRP2	0.284041	-0.235566	0.803649	0.32935	1.11481	0.273485	0.456264	-5.55397			0.481507	0.0638022	0.206383	0.0352486	0.718465	0.241828	0.696725	0.362869	0.383995	1	1
ENSG00000106635.7	BCL7B	0.170137	-0.141138	0.481412	0.132212	1.11467	0.273542	0.456312	-5.55411			0.335087	0.0321476	0.00447695	-0.0858725	0.421487	-0.0717751	0.374959	0.214124	0.269187	0.75	0.8
ENSG00000133104.13	SPART	0.126023	-0.104686	0.356732	-0.124795	1.11398	0.273833	0.456674	-5.55484			-0.144906	-0.343836	-0.36801	-0.122335	0.0858926	-0.204973	-0.104907	-0.326258	-0.0434985	0	0.2
ENSG00000100030.14	MAPK1	-0.216786	-0.613717	0.180146	0.0911663	-1.1138	0.273909	0.456674	-5.55503			0.345416	0.390041	-0.0610135	-0.300665	0.0689738	-0.562603	0.121499	-0.39512	0.150545	0.5	0.6
ENSG00000264575.1	LINC00526	-0.602641	-1.70608	0.500795	-0.277878	-1.1138	0.273913	0.456674	-5.55504			-0.094183	0.0523068	0.11888	0.123695	-2.93726	0.881317	-0.330452	0.10404	-0.479975	0.75	0.4
ENSG00000101194.17	SLC17A9	0.736472	-0.612046	2.08499	0.112501	1.11376	0.273926	0.456674	-5.55507			-0.283653	0.575636	0.704416	1.08629	0.780229	1.3479	-0.574569	2.50152	2.23064	0.75	0.8
ENSG00000145191.13	EIF2B5	-0.176835	-0.500632	0.146961	-0.0721511	-1.11376	0.273928	0.456674	-5.55508			0.242749	-0.0267875	0.0495338	-0.0362762	-0.359264	-0.0807562	-0.0503472	-0.393213	0.285927	0.5	0.2
ENSG00000243716.10	NPIPB5	-0.436228	-1.23499	0.362535	-0.0603095	-1.11375	0.27393	0.456674	-5.55508			-0.673841	-0.467258	0.322899	0.437545	-1.4385	-0.819949	0.253706	0.109376	-0.761588	0.5	0.4
ENSG00000232310.7	AL078590.3	-0.663438	-1.87856	0.551688	-0.530427	-1.11346	0.274056	0.456788	-5.5554			-0.620827	0.553599	0.195529	1.41772	-1.627	0.290143	0.321621	0.646682	-1.01611	0.75	0.6
ENSG00000161654.9	LSM12	-0.271722	-0.7694	0.225955	0.00212487	-1.11345	0.274058	0.456788	-5.5554			0.246028	0.244447	-0.0138558	-0.311698	0.574313	-0.277155	-0.811824	-0.652427	0.0146328	0.5	0.4
ENSG00000078098.13	FAP	-0.627778	-1.77766	0.522102	-0.0666797	-1.11339	0.274084	0.456788	-5.55547			0.233354	1.06147	-0.416108	0.0361124	-1.4213	-0.0357023	0.937883	-0.975582	-0.500656	0.75	0.2
ENSG00000054611.13	TBC1D22A	0.203064	-0.168934	0.575061	-0.000127793	1.11323	0.27415	0.45685	-5.55563			-0.330916	-0.260756	-0.00499115	0.57214	-0.0671704	0.437035	0.510497	0.0761034	0.0281985	0.25	0.8
ENSG00000131127.13	ZNF141	-0.249524	-0.706988	0.207939	-0.113251	-1.11237	0.274514	0.45741	-5.55654			-0.404985	0.158237	0.264316	0.225301	-0.616545	-0.114641	-0.0994778	-0.203994	0.0906219	0.75	0.2
ENSG00000106400.11	ZNHIT1	0.258682	-0.215744	0.733107	-0.0667047	1.11197	0.274686	0.457562	-5.55697			-0.250183	-0.221381	-0.271722	-0.0711313	0.644327	0.472042	-0.869757	0.220776	-0.192001	0	0.6
ENSG00000189420.8	ZFP92	0.274336	-0.228804	0.777476	0.279601	1.11196	0.27469	0.457562	-5.55698			0.246324	0.183883	0.064682	-0.250747	1.02888	-0.0271627	0.646592	0.222256	-0.193708	0.75	0.6
ENSG00000233436.7	BTBD18	0.340373	-0.283882	0.964628	0.071655	1.11195	0.274692	0.457562	-5.55698			-0.549783	0.228647	-0.36603	0.0322975	0.56854	0.201671	-0.493632	-0.0941853	0.700885	0.5	0.6
ENSG00000169299.13	PGM2	0.238953	-0.199482	0.677389	0.0881836	1.11148	0.274892	0.457849	-5.55748			0.252721	-0.0910211	-0.373299	0.527459	-0.189218	0.638411	0.512279	0.647293	-0.019172	0.5	0.6
ENSG00000088854.12	C20orf194	0.135427	-0.113159	0.384013	-0.0148572	1.11102	0.275085	0.458095	-5.55796			-0.154983	-0.0749914	-0.211605	0.209037	0.366089	-0.0395137	0.152098	-0.0419367	-0.0502783	0.25	0.4
ENSG00000120458.11	MSANTD2	0.229963	-0.192164	0.652089	-0.16559	1.11099	0.275101	0.458095	-5.558			-0.559467	-0.455389	-0.157857	-0.155694	-0.54215	-0.197514	0.193141	-0.28065	0.316477	0	0.4
ENSG00000110042.7	DTX4	0.262981	-0.21979	0.745752	-0.050555	1.1109	0.275136	0.458095	-5.55808			0.208827	-0.700302	-0.119726	-0.412656	0.45141	-0.389743	-0.200047	-0.0320833	0.205546	0.25	0.4
ENSG00000138413.13	IDH1	0.282188	-0.235863	0.800239	-0.0852931	1.11086	0.275155	0.458095	-5.55813			-0.0581734	-0.0687292	0.00717773	0.030434	0.225973	0.452713	-0.0172035	-0.0148308	0.652673	0.5	0.6
ENSG00000231023.6	LINC00326	-0.912128	-2.58721	0.762954	0.0995952	-1.11049	0.275313	0.458311	-5.55852			0.0808322	0.257302	2.1616	1.00162	1.40301	0.982882	-2.24173	0.0642018	-0.392309	1	0.6
ENSG00000181284.2	TMEM102	0.704436	-0.589389	1.99826	-0.0990061	1.11035	0.275371	0.45836	-5.55867			-0.0418741	0.0703651	-1.04563	0.377052	0.962907	0.627149	0.834469	1.12177	-0.824226	0.5	0.8
ENSG00000091622.15	PITPNM3	-0.264965	-0.751691	0.221762	0.436412	-1.11019	0.27544	0.458427	-5.55884			0.630809	0.650147	0.334601	0.217904	0.775546	0.300246	-0.179004	-0.397463	0.467679	1	0.6
ENSG00000273492.5	AP000229.1	-0.445368	-1.26374	0.373003	0.186613	-1.10985	0.275585	0.458621	-5.5592			0.443951	0.315479	0.194807	-0.118334	0.0881017	-1.44033	0.248607	-0.666733	0.588389	0.75	0.6
ENSG00000130810.19	PPAN	-0.21038	-0.597005	0.176246	0.0149455	-1.1097	0.275645	0.458673	-5.55935			-0.197964	0.0657133	0.237089	0.497683	-0.144289	0.284499	-0.340152	-0.196723	0.0979188	0.75	0.4
ENSG00000154589.6	LY96	0.542732	-0.45485	1.54031	0.0553317	1.10951	0.275728	0.458764	-5.55955			-0.347299	0.452578	-0.457575	1.16865	-0.824141	1.86095	0.547678	1.06568	1.08393	0.5	0.8
ENSG00000214870.8	AC004540.1	-0.508648	-1.44369	0.426393	0.284628	-1.10938	0.275782	0.458806	-5.55969			0.0815833	0.514497	-0.0107981	1.23101	1.1539	0.532934	-1.50842	-0.111443	-0.339838	0.75	0.4
ENSG00000103197.17	TSC2	-0.138665	-0.393586	0.116257	0.0136345	-1.10931	0.275812	0.458808	-5.55976			0.0122525	0.128316	0.124049	0.019159	-0.31422	-0.197128	0.446034	-0.146041	-0.127248	1	0.2
ENSG00000163626.16	COX18	-0.559039	-1.58694	0.468862	-0.136814	-1.10914	0.275887	0.458882	-5.55994			0.641663	0.125558	0.065107	-0.625921	-0.405992	-0.520586	-0.664751	-0.476895	-0.468961	0.75	0
ENSG00000120669.15	SOHLH2	-0.730466	-2.07371	0.61278	0.176308	-1.10902	0.275937	0.458882	-5.56007			0.437962	0.809551	1.04759	-0.661103	-0.268295	0.939465	0.307988	-1.61187	-0.977118	0.75	0.4
ENSG00000185483.11	ROR1	0.337342	-0.283	0.957684	-0.090274	1.109	0.275942	0.458882	-5.56008			-0.320734	-0.693807	0.0324458	-0.208436	-0.39982	0.158813	0.200546	0.416224	-0.177216	0.25	0.6
ENSG00000164961.15	WASHC5	-0.11663	-0.331327	0.0980663	-0.203126	-1.10785	0.276434	0.459651	-5.5613			-0.174816	-0.338646	-0.268103	-0.211943	-0.270553	-0.286017	-0.528754	-0.2159	-0.523812	0	0
ENSG00000151148.13	UBE3B	0.124856	-0.105065	0.354778	-0.0203896	1.10745	0.276602	0.459884	-5.56171			0.00395615	-0.135536	-0.151986	-0.0138098	0.234813	0.0451653	0.0993774	-0.211103	0.0843087	0.25	0.8
ENSG00000176681.14	LRRC37A	-0.479277	-1.36206	0.403509	0.0508683	-1.1072	0.276711	0.460016	-5.56198			0.0820181	-0.603104	1.09243	-0.240466	-0.11075	-0.252604	-0.236814	0.217	-1.59962	0.5	0.2
ENSG00000213888.3	LINC01521	-0.494139	-1.40481	0.416537	0.0882789	-1.10657	0.276977	0.460392	-5.56264			0.648107	-0.0514381	0.108852	-0.25794	0.183662	0.892446	-2.40053	-1.31244	0.725646	0.5	0.6
ENSG00000162881.6	OXER1	-0.369899	-1.05163	0.311833	0.244722	-1.10653	0.276994	0.460392	-5.56268			-0.101704	0.442776	0.334108	0.504404	0.869567	0.314402	-1.05053	-0.449589	-0.0588651	0.75	0.4
ENSG00000219607.3	PPP1R3G	0.434958	-0.366815	1.23673	0.44113	1.10634	0.277075	0.460478	-5.56288			0.139702	0.592886	-0.012077	0.440893	1.20202	0.774397	0.330431	1.12397	0.195722	0.75	1
ENSG00000166548.15	TK2	0.206266	-0.174137	0.586668	0.0284063	1.1058	0.277304	0.460771	-5.56344			0.0686973	0.0271094	-0.106355	0.0985611	0.533365	0.499862	0.339624	0.197993	-0.4295	0.75	0.8
ENSG00000169752.16	NRG4	-0.415198	-1.18093	0.350532	0.0309528	-1.10579	0.277309	0.460771	-5.56345			0.630103	0.00322329	-0.265827	-0.323809	-0.974451	0.26767	-0.744102	-1.18662	0.61612	0.5	0.4
ENSG00000116586.11	LAMTOR2	-0.334881	-0.952622	0.28286	0.00231474	-1.10555	0.277413	0.460896	-5.56371			0.476625	0.0129906	-0.388303	0.161309	0.101054	0.621271	-1.77722	-0.198347	-0.0928854	0.75	0.4
ENSG00000057663.15	ATG5	-0.222626	-0.633325	0.188074	-0.00978856	-1.10546	0.277449	0.460908	-5.5638			0.563731	0.118524	0.179436	-0.408578	-0.0426313	-0.344036	0.0532304	-0.209604	-0.00369451	0.75	0.2
ENSG00000167904.14	TMEM68	-0.239394	-0.681166	0.202379	-0.140165	-1.10511	0.277598	0.461077	-5.56416			-0.083209	-0.0754609	-0.225001	0.38828	-0.499147	-0.526467	-0.0898215	-0.195491	0.11972	0.25	0.2
ENSG00000124198.8	ARFGEF2	-0.179101	-0.509619	0.151416	0.0830342	-1.10509	0.277608	0.461077	-5.56419			0.43432	0.00697154	-0.0675159	-0.213088	-0.00356594	-0.110077	-0.173068	-0.15924	-0.248695	0.5	0
ENSG00000038427.15	VCAN	0.512525	-0.43342	1.45847	-0.234202	1.10495	0.277667	0.461128	-5.56433			-0.997836	0.415673	0.0515463	-0.261387	0.0947715	1.53975	0.107589	0.220445	-0.389936	0.5	0.8
ENSG00000265265.1	AC233702.5	0.659123	-0.557874	1.87612	0.515653	1.10451	0.277854	0.461391	-5.56479			-0.280838	0.963081	0.415274	0.310419	2.49013	-1.34939	0.934254	1.75186	1.22869	0.75	0.8
ENSG00000108231.12	LGI1	-0.607553	-1.72941	0.514306	0.131549	-1.10443	0.277888	0.461398	-5.56487			0.262822	0.355923	0.428315	-0.196433	0.846548	-0.0372833	-1.16757	-1.39664	-0.21954	0.75	0.2
ENSG00000086758.15	HUWE1	0.117108	-0.0992191	0.333435	0.0117699	1.104	0.278073	0.461593	-5.56533			0.172216	-0.00533278	-0.0432234	-0.137038	0.27827	0.101514	0.250257	-0.00300245	-0.0582194	0.25	0.6
ENSG00000083457.11	ITGAE	0.37691	-0.31935	1.07317	-0.0623958	1.10398	0.278083	0.461593	-5.56535			-0.62363	-0.593907	0.480421	-0.0211993	0.320375	0.385723	-0.21424	0.384964	0.0598331	0.25	0.8
ENSG00000146205.13	ANO7	0.422474	-0.357974	1.20292	-0.0439691	1.10395	0.278094	0.461593	-5.56538			-0.453369	-0.620987	0.231969	0.168755	-0.060721	0.528643	0.371945	0.337079	0.0933848	0.5	0.8
ENSG00000170222.11	ADPRM	-0.323913	-0.922319	0.274494	-0.139947	-1.10389	0.278121	0.461593	-5.56544			0.231941	0.229917	0.295583	-0.251285	0.0920389	0.175648	-0.573308	0.0878221	-0.769068	0.75	0.6
ENSG00000102218.5	RP2	0.382945	-0.325011	1.0909	-0.0881533	1.10312	0.278448	0.462089	-5.56625			-0.25599	-0.201546	-0.335305	0.606838	-0.36741	0.933336	0.34206	0.838059	-0.063824	0.25	0.6
ENSG00000137098.13	SPAG8	-0.499197	-1.42215	0.423753	-0.120065	-1.10303	0.278488	0.462106	-5.56634			0.321028	0.186059	0.0883157	0.318317	-0.564713	0.402388	1.12521	-0.808684	-1.50804	1	0.4
ENSG00000250317.8	SMIM20	0.426811	-0.362402	1.21602	0.0357954	1.1029	0.278544	0.462153	-5.56648			0.164785	-0.481813	-0.54865	-0.143336	1.16202	0.388849	0.333333	-0.883254	-0.128156	0.25	0.6
ENSG00000116985.11	BMP8B	-0.366733	-1.04507	0.311605	-0.299322	-1.10255	0.278694	0.462353	-5.56685			-0.510158	-0.281159	-0.131434	0.160068	-1.6912	-0.529126	0.144862	-0.235784	-0.475768	0.25	0.2
ENSG00000105404.10	RABAC1	0.197406	-0.16778	0.562592	-0.0328729	1.1024	0.278757	0.462409	-5.567			0.213832	-0.514302	-0.109376	-0.32721	0.0825965	0.380263	0.169978	-0.180302	-0.386825	0.25	0.6
ENSG00000174851.15	YIF1A	0.274652	-0.233669	0.782973	0.047489	1.10189	0.278976	0.462725	-5.56753			0.263921	-0.0961856	-0.389991	0.120047	0.123039	0.707833	0.676482	-0.456876	0.195019	0.5	0.8
ENSG00000122779.17	TRIM24	-0.134275	-0.382919	0.11437	-0.1553	-1.10131	0.279224	0.463089	-5.56814			-0.0658935	-0.161995	-0.124142	-0.312121	-0.350381	-0.191921	-0.46894	-0.339687	-0.150635	0	0
ENSG00000213079.9	SCAF8	0.129147	-0.110037	0.36833	-0.0515823	1.10115	0.279293	0.463155	-5.56831			-0.193806	-0.0947358	-0.0880238	-0.0649256	-0.0870316	0.284257	0.0434158	-0.129641	-0.017132	0	0.4
ENSG00000125869.9	LAMP5	-0.661109	-1.88587	0.563649	0.263872	-1.10082	0.279434	0.46334	-5.56865			1.43835	1.34673	1.37979	0.138838	0.611258	-0.638989	0.601717	0.264915	1.23518	1	0.8
ENSG00000075975.15	MKRN2	-0.22091	-0.630221	0.1884	-0.0428689	-1.10067	0.279499	0.4634	-5.56881			0.306876	0.0658565	-0.0561663	-0.287296	0.252704	-0.2836	-0.521123	-0.660247	0.144301	0.5	0.4
ENSG00000285553.1	AL137182.1	-0.524555	-1.4967	0.447593	0.0777062	-1.10041	0.279612	0.463536	-5.56908			-0.0101309	1.00972	-0.0529595	-0.243068	0.139259	0.193516	-0.910049	-0.996666	-0.169384	0.25	0.4
ENSG00000145833.15	DDX46	-0.134028	-0.382434	0.114378	-0.0879846	-1.10034	0.279639	0.463536	-5.56915			0.0288369	-0.103687	-0.0962279	0.22507	-0.238342	-0.240629	-0.241388	0.169008	-0.0512988	0.5	0.2
ENSG00000189292.15	ALKAL2	-0.411184	-1.17333	0.350965	-0.106762	-1.10025	0.279679	0.463555	-5.56925			-0.363344	0.281802	0.2768	-0.392437	-0.768	0.0495054	-1.33359	-0.94131	0.690997	0.5	0.4
ENSG00000154814.13	OXNAD1	-0.173812	-0.496038	0.148414	-0.0657844	-1.10005	0.279763	0.463647	-5.56945			-0.0018042	-0.0145107	-0.13186	0.0376949	-0.322866	0.163967	-0.391952	-0.6429	0.186591	0.25	0.4
ENSG00000132182.11	NUP210	-0.198901	-0.567677	0.169874	-0.0731244	-1.09994	0.27981	0.463676	-5.56957			-0.292351	0.0505575	0.007416	0.577822	-0.131193	-0.555975	0.00856183	0.214795	-0.10139	0.75	0.4
ENSG00000153904.19	DDAH1	-0.375684	-1.07256	0.32119	0.0893416	-1.09942	0.280036	0.463969	-5.57011			0.200782	0.259551	0.191844	-0.0685146	0.670357	-0.135915	-0.905466	-0.648254	-0.129565	0.75	0.2
ENSG00000126217.20	MCF2L	0.169172	-0.144639	0.482984	0.153813	1.0994	0.280045	0.463969	-5.57014			-0.0520125	-0.0294198	0.101084	0.193593	0.197007	0.169217	0.386212	0.085988	0.273993	0.5	1
ENSG00000168734.13	PKIG	0.175164	-0.149815	0.500144	0.192945	1.09922	0.280122	0.464048	-5.57032			0.272128	0.216163	-0.0359966	-0.210497	0.430867	0.310839	0.303542	-0.0872715	0.22009	0.5	0.8
ENSG00000065183.15	WDR3	-0.158862	-0.453622	0.135899	-0.0560141	-1.09912	0.280165	0.46405	-5.57043			0.179068	-0.402372	0.105909	0.176737	-0.445095	-0.069135	-0.0775137	-0.213505	0.0851181	0.75	0.2
ENSG00000105143.12	SLC1A6	-0.478234	-1.3656	0.409137	0.15346	-1.09908	0.280181	0.46405	-5.57047			1.50688	-0.57961	0.306527	-0.131625	0.874526	0.00454739	-0.602238	-1.32747	0.0371895	0.5	0.6
ENSG00000131459.12	GFPT2	-0.29829	-0.852109	0.255529	-0.0488222	-1.09841	0.280468	0.464479	-5.57116			-0.247223	0.223344	0.192122	-0.20666	-1.03123	-0.380977	0.47725	-0.0539617	-0.550546	0.5	0.2
ENSG00000146731.10	CCT6A	-0.285293	-0.815031	0.244445	-0.09741	-1.09831	0.280512	0.464503	-5.57127			0.42624	-0.15342	0.0293512	-0.117396	-0.184943	-0.533589	-0.495168	-0.609309	0.627512	0.5	0.2
ENSG00000128253.13	RFPL2	-0.492742	-1.40803	0.422548	0.511917	-1.09788	0.280696	0.464759	-5.57172			0.269099	0.220224	0.528682	1.49785	1.15988	-0.595712	0.201096	-1.09892	1.01477	1	0.6
ENSG00000235979.8	AC004448.2	0.634851	-0.544698	1.8144	0.293664	1.09761	0.28081	0.464901	-5.57199			-2.35011	0.535674	0.957292	0.408305	0.125878	0.608642	0.505777	-0.615365	1.98827	0.75	0.8
ENSG00000225921.6	NOL7	0.161216	-0.138342	0.460774	-0.0367124	1.09754	0.280841	0.464903	-5.57207			-0.0134704	-0.467984	-0.151373	0.0395688	0.10116	0.338917	-0.0344605	-0.185686	-0.155424	0.25	0.4
ENSG00000203943.8	SAMD13	-0.733958	-2.09866	0.630745	-0.288426	-1.0968	0.281161	0.465385	-5.57284			0.824144	-1.37809	0.243822	0.613052	-1.41231	0.875455	0.144143	-2.37118	-0.52724	0.75	0.4
ENSG00000112249.13	ASCC3	-0.114099	-0.326333	0.0981342	-0.0645954	-1.09639	0.281339	0.465631	-5.57327			0.112795	-0.109947	-0.00927773	-0.0963291	-0.222622	-0.208088	-0.176913	0.0819171	-0.173239	0.25	0.2
ENSG00000243317.7	STMP1	0.265379	-0.2283	0.759058	-0.0401589	1.09626	0.281391	0.465635	-5.5734			-0.148286	-0.232911	-0.0087517	-0.339709	0.0968365	0.539804	0.0708959	-0.109504	-0.183211	0	0.6
ENSG00000143924.18	EML4	-0.171342	-0.490091	0.147407	-0.0026538	-1.09625	0.281399	0.465635	-5.57342			0.223473	0.172009	0.206563	0.300051	-0.428711	0.215292	0.232293	0.312215	-0.0601774	1	0.6
ENSG00000104341.16	LAPTM4B	-0.281341	-0.804808	0.242126	0.0133953	-1.09607	0.281475	0.465712	-5.5736			0.518405	-0.186257	0.185643	0.104102	-0.173969	0.0475853	-0.358551	-0.27005	0.125646	0.75	0.4
ENSG00000197928.10	ZNF677	0.340813	-0.293386	0.975013	-0.120829	1.09593	0.281533	0.46576	-5.57374			-0.394252	-0.577194	-0.414591	0.505322	0.295579	0.53458	0.0846064	0.161701	-0.473293	0.25	0.8
ENSG00000169057.21	MECP2	0.126154	-0.10862	0.360929	0.0455986	1.09583	0.281576	0.465784	-5.57384			0.119204	-0.0631034	-0.107184	-0.31902	0.0654061	-0.197257	0.220438	-0.113312	0.192866	0.25	0.6
ENSG00000100100.12	PIK3IP1	0.334918	-0.288412	0.958247	-0.127348	1.09576	0.281609	0.465785	-5.57392			-0.797698	-0.193389	-0.174126	0.468851	0.00109241	1.00799	0.663327	-0.336502	-0.531775	0.25	0.6
ENSG00000168092.13	PAFAH1B2	-0.170618	-0.488192	0.146957	-0.1036	-1.09565	0.281655	0.465785	-5.57403			0.429132	-0.260304	0.0659603	-0.289611	0.0305594	-0.232434	-0.41044	-0.216844	-0.0924588	0.5	0.2
ENSG00000153404.14	PLEKHG4B	0.598657	-0.515658	1.71297	0.0264775	1.09563	0.281664	0.465785	-5.57406			1.39573	-0.905838	0.375207	-0.666193	0.229759	-0.10434	1.64643	0.028965	1.4411	0.5	0.8
ENSG00000238142.1	BX284668.5	0.535328	-0.461238	1.53189	0.0859661	1.09549	0.281726	0.465838	-5.5742			-0.19004	0.0964122	-0.0813412	0.455684	0.917392	1.17343	0.7688	0.0701923	0.0977148	0.5	1
ENSG00000162434.11	JAK1	0.165109	-0.142308	0.472526	0.0882062	1.09531	0.281802	0.465916	-5.57439			0.2392	-0.00469884	-0.0416134	-0.0576265	0.439448	0.185857	0.216459	0.195276	-0.0424171	0.25	0.8
ENSG00000160229.11	ZNF66	-0.329766	-0.943936	0.284405	-0.00820779	-1.09499	0.28194	0.466097	-5.57472			-0.270025	0.118004	0.0854194	0.879543	-0.485435	-0.256295	-0.497674	0.245658	0.361096	0.75	0.4
ENSG00000016602.9	CLCA4	0.720187	-0.621437	2.06181	-0.539604	1.09473	0.282051	0.466232	-5.57499			-2.34108	-0.554786	-0.527913	-0.00708366	-0.635609	1.18316	-0.26259	0.201216	-1.17381	0	0.4
ENSG00000095209.11	TMEM38B	0.209342	-0.180738	0.599422	-0.259288	1.09445	0.282172	0.466384	-5.57528			-0.627039	-0.444942	-0.161222	-0.589643	-0.553276	0.109567	-0.0250574	-0.732805	-0.0302751	0	0.2
ENSG00000181264.8	TMEM136	0.327367	-0.282722	0.937455	-0.0979261	1.0943	0.282239	0.466446	-5.57544			-0.423918	-0.263011	-0.473945	-0.298652	0.304913	0.287378	0.171157	-0.0981766	-0.852846	0	0.6
ENSG00000133742.13	CA1	-0.621447	-1.77975	0.536858	-0.0825249	-1.09415	0.282305	0.466506	-5.5756			0.817499	0.694197	-0.144292	0.831288	0.743135	0.157223	-0.982491	-1.01324	0.736508	0.75	0.6
ENSG00000273674.4	AC021752.1	-0.586124	-1.67873	0.506478	-0.00286701	-1.09401	0.282363	0.466555	-5.57574			-0.850442	0.64924	1.07043	0.640685	-0.672993	0.720744	0.531949	0.111077	-1.734	0.75	0.6
ENSG00000253485.2	PCDHGA5	0.290896	-0.251551	0.833344	-0.0198362	1.09364	0.282523	0.46677	-5.57612			-0.620857	-0.264335	0.259412	-0.017769	-0.0118455	-0.382988	0.470524	0.738504	-0.16415	0.25	0.4
ENSG00000115758.12	ODC1	0.323648	-0.27991	0.927207	-0.0150349	1.09357	0.282552	0.46677	-5.57619			0.498714	-0.14481	-0.0580021	-0.216534	0.658757	0.234221	0.76966	0.123736	-0.0689229	0.25	0.8
ENSG00000154736.5	ADAMTS5	-0.564225	-1.61677	0.488316	-0.184716	-1.09322	0.282705	0.466955	-5.57656			0.178636	0.233887	-0.0543198	-0.145914	-0.636863	0.916329	-2.37864	0.0590105	-0.515602	0.5	0.4
ENSG00000149177.12	PTPRJ	0.168986	-0.146263	0.484236	-0.0555265	1.09318	0.282722	0.466955	-5.5766			0.00192019	-0.160731	0.181644	0.329341	0.518243	0.230427	-0.197889	0.359822	0.374548	0.75	0.8
ENSG00000283031.1	AC009242.1	0.442882	-0.383707	1.26947	0.406846	1.09268	0.282938	0.467264	-5.57712			-0.657605	0.0883143	0.3274	-0.352808	0.532542	0.56837	-0.062839	0.690265	-0.2573	0.5	0.6
ENSG00000172508.10	CARNS1	-0.737351	-2.11361	0.638914	-0.776799	-1.09261	0.282967	0.467264	-5.57719			-1.72371	-0.238103	0.327952	0.376115	-2.02291	-0.397181	-0.668207	-0.528273	-1.64236	0.5	0
ENSG00000228408.6	AL031056.1	0.8185	-0.709538	2.34654	-0.201762	1.09239	0.283062	0.467319	-5.57741			0.450565	-0.538996	0.659123	0.168107	-0.17676	2.61773	1.29276	0.992057	0.290211	0.75	0.8
ENSG00000160999.10	SH2B2	0.305725	-0.265028	0.876478	0.210728	1.09239	0.283065	0.467319	-5.57742			0.305734	0.374153	-0.281602	-0.187861	0.0381757	0.659474	0.0602211	0.665893	0.36789	0.5	1
ENSG00000164615.4	CAMLG	-0.21831	-0.625896	0.189275	-0.0205554	-1.09232	0.283094	0.467319	-5.57749			0.383569	-0.179255	0.0307629	-0.0708767	-0.368851	-0.0590386	0.161978	-0.628349	0.00795883	0.5	0.4
ENSG00000035403.17	VCL	0.211694	-0.183559	0.606947	0.0740224	1.09226	0.283117	0.467319	-5.57755			0.0548824	0.279203	0.0897618	-0.214724	0.104371	0.154502	0.477093	0.632672	-0.0487631	0.75	0.8
ENSG00000248713.1	C4orf54	-0.60379	-1.73137	0.523794	0.477235	-1.09202	0.283223	0.467445	-5.5778			1.23204	-0.489538	1.87853	0.59647	0.875325	0.107931	-0.0374448	0.112205	-0.0550874	0.75	0.6
ENSG00000101191.16	DIDO1	0.134233	-0.116571	0.385036	-0.0022103	1.09149	0.283454	0.467691	-5.57835			-0.304728	0.0500891	-0.0998111	0.207503	-0.0457509	-0.211053	0.327499	0.234324	0.182461	0.5	0.6
ENSG00000022267.16	FHL1	-0.192499	-0.552169	0.167171	0.172784	-1.09149	0.283454	0.467691	-5.57835			0.347266	0.447503	0.437998	-0.344111	0.0618047	0.0164318	0.33626	-0.242787	-0.0233857	0.75	0.6
ENSG00000169031.19	COL4A3	0.490923	-0.42634	1.40819	0.0165231	1.09147	0.28346	0.467691	-5.57836			-0.0879547	-0.200041	-0.35528	-0.264243	-0.0643128	-0.156082	1.74675	0.46523	-0.671368	0	0.4
ENSG00000196363.9	WDR5	0.148256	-0.12879	0.425302	0.021549	1.09132	0.283525	0.467742	-5.57852			-0.0506679	-0.174711	-0.010594	-0.160358	0.173379	-0.265842	0.271763	0.129782	-0.063217	0	0.6
ENSG00000178921.13	PFAS	-0.20938	-0.600683	0.181922	-0.00186628	-1.09123	0.283564	0.467742	-5.57862			0.447837	0.198412	-0.221072	0.225515	-0.352954	-0.114095	0.340611	0.0897581	-0.196857	0.75	0.4
ENSG00000196497.16	IPO4	-0.252333	-0.723936	0.21927	-0.0398326	-1.09117	0.283593	0.467742	-5.57868			-0.0406361	0.0459462	0.0144265	0.191859	-0.0784859	-0.237809	-0.898409	0.527708	-0.310175	0.75	0.2
ENSG00000149599.15	DUSP15	0.495924	-0.430974	1.42282	-0.0987326	1.09113	0.283608	0.467742	-5.57872			-0.554516	-0.0762341	-0.148663	-0.468907	0.624858	-0.169042	-1.1485	1.06533	0.546571	0	0.6
ENSG00000166452.11	AKIP1	-0.21207	-0.608572	0.184432	-0.00561337	-1.09076	0.283771	0.467941	-5.57911			0.350245	-0.155043	0.191254	0.0261301	-0.0619156	-0.130859	0.135124	-0.0452607	-0.441704	0.75	0.2
ENSG00000075618.17	FSCN1	-0.211128	-0.605881	0.183626	-0.231662	-1.09072	0.283786	0.467941	-5.57915			-0.0452362	0.153867	0.0837746	0.072998	-0.392667	-0.172569	-0.21946	0.117311	-0.056499	0.75	0.2
ENSG00000165030.3	NFIL3	-0.381497	-1.09487	0.33188	0.0659752	-1.0906	0.283838	0.467946	-5.57927			0.0799481	0.725866	0.319948	0.34242	-0.525575	-0.603114	1.06601	-0.530727	0.521146	1	0.4
ENSG00000081087.14	OSTM1	-0.161899	-0.464664	0.140867	0.0286715	-1.09051	0.283876	0.467946	-5.57936			0.320993	0.00814077	0.257312	0.0356542	-0.157422	0.115921	-0.250689	0.0460362	0.214284	1	0.6
ENSG00000276231.4	PIK3R6	0.513394	-0.446747	1.47354	0.0181699	1.09046	0.283899	0.467946	-5.57942			-0.253706	1.26026	0.86196	1.38835	0.628713	1.1557	0.754127	2.00853	2.09098	0.75	1
ENSG00000135094.10	SDS	0.652462	-0.567814	1.87274	0.119655	1.09041	0.283919	0.467946	-5.57946			-1.57552	0.587453	-0.343864	0.241957	0.387928	0.934305	1.23315	-0.08962	-0.565927	0.5	0.6
ENSG00000135940.6	COX5B	-0.199142	-0.571625	0.17334	0.0230859	-1.09031	0.283962	0.467946	-5.57957			0.323495	-0.0722498	0.0462065	0.0470581	0.0989359	-0.0632205	-0.241447	-0.261984	-0.0973597	0.75	0.2
ENSG00000144115.16	THNSL2	0.58298	-0.507453	1.67341	-0.0550933	1.09031	0.283965	0.467946	-5.57957			-0.972985	0.611847	-0.564143	0.350593	0.480283	1.03389	1.20284	0.231485	-0.751958	0.5	0.8
ENSG00000198646.13	NCOA6	-0.133079	-0.382043	0.115885	-0.0893578	-1.0901	0.284056	0.46804	-5.57979			-0.176902	0.0701914	-0.0300488	-0.056861	-0.268911	-0.08882	-0.179376	-0.293287	-0.0770249	0.25	0
ENSG00000116396.14	KCNC4	0.188901	-0.164514	0.542315	0.345504	1.09004	0.28408	0.46804	-5.57985			0.241315	0.406881	0.025388	0.107468	0.664113	0.0813728	0.874827	0.14212	0.158387	1	1
ENSG00000179021.9	C3orf38	0.170768	-0.148783	0.490319	-0.0665059	1.08983	0.28417	0.468103	-5.58006			-0.0935022	0.016288	0.0780546	-0.121956	0.0802586	0.12289	0.340697	-0.1908	0.349399	0.5	0.8
ENSG00000262468.6	LINC01569	0.642494	-0.559795	1.84478	-0.0541081	1.08982	0.284177	0.468103	-5.58008			0.260416	-0.268485	0.191676	-1.57609	0.329438	0.892467	0.616832	0.198602	-0.565474	0.5	0.8
ENSG00000142252.10	GEMIN7	-0.351192	-1.00904	0.306656	-0.0192583	-1.08871	0.284657	0.468846	-5.58122			0.165921	0.476823	0.600667	-0.187285	0.355319	0.406016	-1.27808	-0.424498	0.505438	0.75	0.6
ENSG00000169738.7	DCXR	0.315925	-0.275952	0.907802	0.0381695	1.08855	0.284729	0.468916	-5.58139			-0.0153654	-0.0203372	-0.233314	-0.173844	0.313177	1.06668	0.377394	-0.696229	-0.0349722	0	0.6
ENSG00000111725.10	PRKAB1	0.197822	-0.172882	0.568526	0.049184	1.08828	0.284845	0.469042	-5.58167			0.301955	-0.163366	-0.0139343	-0.242462	0.209165	0.423048	0.214546	0.41678	-0.421691	0.25	0.8
ENSG00000111641.11	NOP2	0.178736	-0.156216	0.513688	0.0101009	1.08823	0.284865	0.469042	-5.58171			-0.298241	0.130691	0.0637786	0.252782	0.156575	0.153677	0.108739	0.118961	0.541991	0.75	1
ENSG00000023909.9	GCLM	0.223402	-0.1953	0.642103	0.176678	1.08812	0.284915	0.469078	-5.58184			0.02696	-0.199634	-0.156823	-0.0182324	0.342616	-0.0682577	0.655195	0.0478174	-0.295025	0.25	0.6
ENSG00000213906.9	LTB4R2	0.478281	-0.418301	1.37486	0.116148	1.08789	0.285012	0.469147	-5.58207			-0.263757	-0.0426003	0.28805	1.66666	0.445491	1.02377	0.941365	2.30502	-0.263801	0.5	0.8
ENSG00000256436.1	TAS2R31	-0.345525	-0.993279	0.302228	-0.16937	-1.08784	0.285037	0.469147	-5.58212			0.162604	0.280251	0.0996105	-0.808684	-1.04796	-0.62588	0.127041	-0.654844	0.141241	0.75	0.4
ENSG00000129128.12	SPCS3	-0.182825	-0.525571	0.159921	-0.0437372	-1.08782	0.285046	0.469147	-5.58214			0.334563	-0.142138	-0.0300982	-0.059749	-0.376333	-0.193761	-0.314767	-0.0721797	0.171139	0.25	0.2
ENSG00000091656.16	ZFHX4	0.355835	-0.311327	1.023	-0.25969	1.08771	0.285094	0.469154	-5.58226			-0.796895	-0.276433	-0.143517	-0.259685	0.227129	0.169352	-0.0694465	0.0516601	-0.445181	0	0.6
ENSG00000130313.6	PGLS	0.351527	-0.307577	1.01063	-0.0198718	1.08767	0.285108	0.469154	-5.58229			-0.143711	-0.0769339	0.4375	0.307484	0.264147	0.900977	1.12032	0.473231	-0.34562	0.5	0.8
ENSG00000158467.16	AHCYL2	0.316268	-0.276802	0.909337	0.186555	1.08754	0.285169	0.469205	-5.58244			-0.151074	0.0552975	0.00990299	0.0774458	1.13248	0.361693	0.0113794	0.26306	-0.197812	0.75	0.8
ENSG00000143493.12	INTS7	-0.231122	-0.664561	0.202317	-0.159869	-1.08745	0.285208	0.469221	-5.58253			-0.070263	-0.238531	-0.0589735	-0.0923085	-0.337519	-0.635577	-0.786063	0.0230786	0.0053748	0	0.4
ENSG00000179104.8	TMTC2	0.323658	-0.283407	0.930722	-0.487191	1.08729	0.285276	0.469258	-5.58269			-1.25299	-0.575724	-0.319014	-0.555865	-1.03521	0.0622519	0.227922	-0.490789	-0.52538	0	0.4
ENSG00000259207.7	ITGB3	0.639647	-0.560132	1.83943	0.064244	1.08726	0.285288	0.469258	-5.58272			-1.17659	0.915033	0.400701	0.975906	-0.156836	1.97423	0.404141	1.76479	0.605717	0.75	0.8
ENSG00000136156.13	ITM2B	-0.203201	-0.584448	0.178046	-0.0938545	-1.08696	0.285419	0.469374	-5.58303			0.0397026	0.0279985	0.101321	-0.0615045	-0.441481	0.110631	-0.451174	-0.320059	0.220476	0.75	0.4
ENSG00000167034.9	NKX3-1	0.439547	-0.385141	1.26423	0.18726	1.08695	0.285423	0.469374	-5.58304			-0.134102	-0.464336	0.60889	-0.0347545	0.515879	0.783601	0.385792	-0.706329	1.18841	0.25	0.8
ENSG00000141577.13	CEP131	0.257503	-0.225689	0.740694	0.0931419	1.08682	0.285481	0.469374	-5.58318			-0.445758	-0.140489	0.26109	0.220015	0.244567	0.308158	0.349573	0.395889	-0.142103	0.5	0.8
ENSG00000177675.8	CD163L1	-0.487822	-1.40322	0.427575	0.137629	-1.08679	0.285493	0.469374	-5.58321			0.914593	0.965727	0.773467	2.09646	0.805099	0.483057	1.19373	1.10605	-0.0892442	1	0.8
ENSG00000197448.13	GSTK1	-0.198345	-0.57055	0.173859	-0.0856725	-1.08676	0.285506	0.469374	-5.58324			-0.0626148	-0.0490024	-0.118848	0.171603	-0.693715	0.142406	-0.418494	0.346489	-0.44199	0.25	0.4
ENSG00000167658.15	EEF2	0.199884	-0.175262	0.57503	0.0618087	1.0866	0.285573	0.469437	-5.5834			0.268722	-0.0655942	-0.125343	-0.0541135	0.166489	0.219335	0.418656	-0.0404527	0.264981	0.25	0.8
ENSG00000124257.6	NEURL2	-0.608107	-1.74955	0.533332	0.0439645	-1.08648	0.285628	0.469479	-5.58353			-1.10585	0.791927	0.670281	0.696609	-1.92906	-0.228573	0.789579	0.489369	-0.845634	0.75	0.4
ENSG00000112214.10	FHL5	0.500658	-0.439386	1.4407	0.188012	1.08614	0.285775	0.469671	-5.58387			-0.305212	1.79959	0.476432	0.256784	0.51367	1.19893	1.31182	1.77634	0.487024	0.75	1
ENSG00000106336.12	FBXO24	-0.412657	-1.18755	0.362241	0.131128	-1.08602	0.285827	0.46971	-5.584			0.170608	-0.0859705	0.391933	1.3746	0.677402	0.999981	-0.484081	-0.307039	-0.635577	0.75	0.4
ENSG00000196507.10	TCEAL3	-0.199247	-0.573533	0.175038	-0.0970803	-1.08563	0.285996	0.469939	-5.5844			-0.00496839	-0.183673	0.0179998	-0.037346	-0.142957	0.133846	-0.514455	-0.638265	-0.0943889	0.25	0.2
ENSG00000087116.15	ADAMTS2	-0.393128	-1.13167	0.345411	0.419662	-1.08556	0.286028	0.469942	-5.58447			0.232347	1.02503	0.37769	0.0949244	0.365565	0.0328022	0.224329	-0.33852	-0.0873267	1	0.6
ENSG00000113580.14	NR3C1	-0.165971	-0.477804	0.145862	-0.0215236	-1.08544	0.286082	0.469984	-5.5846			0.250056	-0.0128183	-0.0251925	-0.139639	-0.134486	-0.408265	-0.1497	-0.154831	0.107933	0.25	0.2
ENSG00000164104.11	HMGB2	0.161899	-0.142438	0.466236	-0.0716954	1.08488	0.286323	0.470331	-5.58517			-0.427433	-0.172351	-0.0276691	0.0761696	-0.208313	0.12091	0.0844452	0.0584478	0.0648996	0.25	0.8
ENSG00000165233.17	CARD19	-0.274253	-0.789886	0.24138	0.0398033	-1.08469	0.286408	0.470423	-5.58537			-0.105466	0.136267	0.218362	0.479433	-0.267242	0.0411702	0.396652	0.179578	-0.81068	0.75	0.6
ENSG00000184601.10	C14orf180	-0.361555	-1.04141	0.318299	0.456023	-1.08456	0.286465	0.470467	-5.5855			-0.0236482	1.16768	0.701712	-0.106414	1.00814	-0.536981	0.155049	0.458756	-0.718575	0.5	0.6
ENSG00000109016.17	DHRS7B	-0.323125	-0.931044	0.284795	0.0302192	-1.08397	0.286721	0.47081	-5.58611			0.0758241	0.215304	0.251375	0.168851	0.0158097	-0.0694134	-0.306063	0.119606	-0.48637	1	0.4
ENSG00000175550.7	DRAP1	-0.141856	-0.408748	0.125035	-0.000435166	-1.08395	0.286732	0.47081	-5.58613			-0.046274	0.182771	0.0160138	0.221076	-0.0892857	-0.106141	-0.185928	0.228829	-0.0897742	0.75	0.2
ENSG00000105963.14	ADAP1	-0.198718	-0.572678	0.175241	-0.0294259	-1.0837	0.286841	0.470902	-5.58639			0.0360565	0.145338	-0.00522707	-0.161758	0.245955	-0.411564	-0.379782	-0.546622	0.116433	0.5	0.4
ENSG00000172331.11	BPGM	-0.255093	-0.735174	0.224988	-0.080745	-1.08362	0.286873	0.470902	-5.58647			0.183574	-0.270919	0.267043	-0.195586	-0.060172	0.0224789	-0.122136	-0.556378	-0.57912	0.5	0.2
ENSG00000121989.14	ACVR2A	-0.243404	-0.70149	0.214682	-0.019017	-1.08362	0.286876	0.470902	-5.58647			0.00857561	0.192562	-0.107048	-0.329277	-0.319313	-0.561971	-0.319636	-0.591658	0.281572	0.5	0.2
ENSG00000127311.9	HELB	0.343219	-0.30285	0.989288	-0.127569	1.08339	0.286973	0.470992	-5.5867			-0.335206	0.463883	-0.8397	0.219102	-0.478499	0.142466	0.61431	0.47242	0.350498	0.5	0.8
ENSG00000134056.11	MRPS36	-0.308739	-0.889925	0.272446	-0.0891012	-1.08336	0.28699	0.470992	-5.58674			0.349628	-0.330975	-0.173436	-1.02885	-0.790085	-1.09432	-0.227858	-0.722449	-0.188528	0.25	0
ENSG00000116754.13	SRSF11	-0.251888	-0.726085	0.222309	-0.0344255	-1.08329	0.287021	0.470994	-5.58681			-0.315758	0.195723	-0.0206578	0.355095	-0.431809	-0.166683	-0.210967	0.189171	-0.371148	0.5	0.2
ENSG00000205268.10	PDE7A	-0.236414	-0.681515	0.208687	-0.239786	-1.0832	0.287057	0.471005	-5.5869			-0.378825	-0.231785	-0.0325918	-0.173556	-1.12505	-0.445644	0.0402203	-0.794505	0.121965	0	0.4
ENSG00000172717.16	FAM71D	-0.50174	-1.4465	0.44302	-0.195093	-1.08306	0.28712	0.471061	-5.58705			-0.323149	-0.1322	-0.0564725	0.550662	-0.0637106	-0.910544	-0.555604	-0.988735	0.0584422	0.25	0.2
ENSG00000139546.10	TARBP2	0.254806	-0.225038	0.73465	-0.075955	1.08294	0.287173	0.471099	-5.58717			-0.116766	-0.559287	-0.0350622	0.28617	0.306545	0.603128	-0.197667	0.474198	-0.443356	0.25	0.6
ENSG00000172586.7	CHCHD1	-0.289521	-0.835134	0.256093	0.00859043	-1.08215	0.287516	0.471613	-5.58798			0.324524	-0.0332834	-0.115648	0.247119	0.3264	-0.252759	-1.1922	0.00145856	0.197887	0.5	0.6
ENSG00000141458.12	NPC1	0.294373	-0.260569	0.849315	-0.403245	1.08179	0.287672	0.471821	-5.58835			-1.08655	-0.127727	-0.444398	-0.367317	-0.778255	0.0645834	-0.0976652	0.0908893	-0.34018	0	0.4
ENSG00000172766.18	NAA16	0.274747	-0.243252	0.792747	-0.0984411	1.08168	0.287723	0.471835	-5.58846			-0.486195	-0.316132	-0.223192	0.078658	-0.255752	-0.413668	-0.157451	0.0363993	0.980632	0.25	0.4
ENSG00000144647.5	POMGNT2	0.228983	-0.202773	0.660738	0.194648	1.08158	0.287766	0.471835	-5.58857			0.33085	-0.163179	0.17913	-0.281811	0.685461	0.311524	0.273794	0.202264	-0.246892	0.5	0.8
ENSG00000158373.8	HIST1H2BD	0.229508	-0.203241	0.662257	-0.0803996	1.08157	0.287769	0.471835	-5.58857			-0.0343921	0.258028	-0.365357	-0.0855256	0.265095	0.147873	-0.10929	0.430163	0.129641	0.25	0.8
ENSG00000230417.11	LINC00856	0.469846	-0.41677	1.35646	0.304728	1.08072	0.288142	0.472398	-5.58945			-0.12871	0.344657	-0.245379	0.0595405	1.0245	-0.062223	1.29409	0.377535	-0.247038	0.5	0.6
ENSG00000183833.16	MAATS1	-0.412455	-1.19084	0.36593	0.150765	-1.08063	0.288183	0.472417	-5.58954			0.0409132	0.427661	-0.228011	0.633106	-0.334015	-0.238126	0.596562	0.0350894	-1.0297	0.75	0.4
ENSG00000198756.11	COLGALT2	0.2656	-0.235927	0.767126	-0.28044	1.08001	0.288454	0.472812	-5.59018			-0.282225	-0.394035	-0.362089	-0.507641	-0.601065	0.132482	0.625255	-0.164382	-0.596776	0	0.4
ENSG00000196214.10	ZNF766	0.177342	-0.15769	0.512374	-0.0497893	1.07949	0.288681	0.473137	-5.59071			0.12272	-0.278386	-0.116324	-0.066707	0.222694	0.350307	0.0214055	-0.0632005	-0.0678666	0.25	0.6
ENSG00000117500.12	TMED5	0.166902	-0.148503	0.482306	-0.14129	1.07916	0.288826	0.473325	-5.59105			-0.193517	-0.209846	-0.327422	-0.100072	-0.161042	-0.153511	-0.304964	-0.00198268	0.417436	0	0.2
ENSG00000163900.10	TMEM41A	0.198398	-0.176696	0.573491	0.0201313	1.07868	0.289039	0.473626	-5.59154			-0.050204	-0.387766	-0.0100433	0.0572797	0.673291	-0.196303	0.194499	-0.101568	-0.0663481	0.25	0.4
ENSG00000277232.2	GTSE1-DT	0.599241	-0.534172	1.73265	-0.119413	1.07822	0.289239	0.473906	-5.59201			-0.748985	-0.582977	-1.05567	0.422879	-0.322044	0.738703	0.392733	1.01503	-1.28416	0.25	0.6
ENSG00000132694.18	ARHGEF11	-0.135669	-0.392382	0.121044	0.194064	-1.07777	0.289437	0.474182	-5.59247			0.403149	0.183162	0.15577	0.105813	0.102619	-0.0736194	0.238866	-0.00407367	0.117733	1	0.6
ENSG00000171475.13	WIPF2	0.175485	-0.156702	0.507673	0.146363	1.07734	0.289627	0.474445	-5.59291			0.204823	0.101437	0.15308	-0.0477804	0.803262	0.152984	0.280454	-0.034216	0.189393	0.75	0.8
ENSG00000159131.16	GART	-0.204236	-0.590894	0.182422	-0.0708355	-1.07721	0.289684	0.474488	-5.59305			0.193605	-0.0363497	0.102632	-0.0597755	0.0215284	0.0203676	-0.358587	0.00744223	-0.461793	0.5	0.6
ENSG00000171988.18	JMJD1C	-0.125036	-0.361787	0.111714	0.0042405	-1.07706	0.28975	0.474549	-5.5932			-0.147678	0.140668	0.161872	0.153171	-0.181568	-0.146643	-0.00633744	0.0741475	0.020261	0.75	0.4
ENSG00000165416.14	SUGT1	0.218102	-0.194958	0.631163	-0.0989028	1.07681	0.289857	0.474676	-5.59345			-0.0565475	-0.342136	-0.21072	-0.259486	0.106346	-0.100077	0.0101101	-0.576983	0.565004	0	0.6
ENSG00000176771.16	NCKAP5	0.403209	-0.360661	1.16708	-0.423616	1.07648	0.290005	0.474869	-5.59379			-1.48735	-0.410229	-0.181932	-0.0867641	-0.513511	0.187016	-0.147908	0.263311	-0.4807	0	0.4
ENSG00000149346.14	SLX4IP	0.235432	-0.210619	0.681482	-0.0799259	1.0764	0.290038	0.474874	-5.59387			-0.229451	-0.270588	-0.368542	0.269464	0.810214	-0.184726	0.353719	-0.763622	0.212677	0.25	0.6
ENSG00000110063.9	DCPS	-0.364316	-1.05462	0.325991	0.0917129	-1.07629	0.290087	0.474902	-5.59398			-0.124074	0.243683	0.119991	0.399196	0.201576	-0.0136207	-2.21375	0.607862	0.394849	0.75	0.6
ENSG00000149654.9	CDH22	-0.367402	-1.06359	0.328792	0.712166	-1.07623	0.290114	0.474902	-5.59405			1.22384	0.686914	0.864967	0.636627	1.75291	-0.191116	0.335783	-0.337983	0.868841	1	0.6
ENSG00000273344.1	PAXIP1-AS1	-0.314719	-0.911154	0.281717	-0.0260418	-1.0761	0.290171	0.474926	-5.59418			-0.226554	0.112196	0.287836	0.0713803	-0.334943	0.231892	-0.0848831	-0.751544	-0.328042	0.75	0.2
ENSG00000198586.13	TLK1	-0.142887	-0.413687	0.127913	0.0574279	-1.07606	0.290188	0.474926	-5.59422			0.284104	0.27326	0.127023	-0.015422	0.320683	0.130111	-0.0752256	-0.21994	-0.033854	0.75	0.4
ENSG00000167244.19	IGF2	0.832236	-0.745248	2.40972	0.235003	1.07591	0.290255	0.474988	-5.59437			1.34989	1.58885	1.17048	-1.48771	0.266811	0.439676	2.54888	3.65182	0.530876	0.75	1
ENSG00000153317.14	ASAP1	0.123502	-0.110703	0.357708	0.05587	1.07541	0.290476	0.475267	-5.59489			-0.00112429	-0.0267588	0.0195491	0.142156	0.172241	-0.0159202	0.391951	0.141719	0.0947986	0.5	0.8
ENSG00000172780.16	RAB43	0.320092	-0.286963	0.927148	0.180067	1.07533	0.290511	0.475267	-5.59497			0.375261	-0.260318	-0.0884917	0.220109	0.541557	0.0212211	0.213837	1.29113	-0.159084	0.5	0.8
ENSG00000123124.13	WWP1	0.152569	-0.13678	0.441918	-0.0725209	1.07532	0.290515	0.475267	-5.59498			0.140422	-0.160765	-0.152803	-0.18272	0.315057	0.323653	-0.186726	-0.0551988	-0.0787742	0.25	0.4
ENSG00000014216.15	CAPN1	0.186215	-0.167055	0.539486	0.183827	1.07498	0.290663	0.475418	-5.59532			0.229099	0.113294	0.1676	-0.0562378	0.444551	0.0406049	0.794043	0.345064	-0.125993	0.75	0.8
ENSG00000152422.15	XRCC4	0.374398	-0.335909	1.08471	-0.154346	1.07493	0.290685	0.475418	-5.59537			0.0780416	-0.644049	-0.268625	-0.633963	-0.632433	0.782353	0.371955	0.0873892	-0.573018	0.25	0.6
ENSG00000137558.8	PI15	-0.924091	-2.67731	0.829133	0.185964	-1.07491	0.290696	0.475418	-5.5954			0.878292	2.75271	-0.162909	-0.406558	-0.876927	-2.93892	3.33453	-0.228978	-0.083251	0.5	0.2
ENSG00000162777.16	DENND2D	0.698861	-0.627341	2.02506	-0.0468893	1.07467	0.290801	0.475541	-5.59564			0.355459	0.546695	0.860064	1.96364	-0.382368	2.60584	0.966512	3.03858	1.92306	1	0.8
ENSG00000109610.5	SOD3	0.533232	-0.478888	1.54535	0.243339	1.07443	0.290907	0.475665	-5.59588			-0.722829	0.591401	-0.0387819	0.441278	1.08288	0.0805966	1.02041	1.05788	-0.236762	0.5	0.8
ENSG00000105171.9	POP4	0.211109	-0.189641	0.61186	-0.0867415	1.07431	0.290962	0.475697	-5.59601			0.162671	-0.295957	-0.233934	-0.367247	0.0712488	-0.073329	0.369096	-0.0468067	-0.182745	0.25	0.4
ENSG00000068489.12	PRR11	0.4461	-0.400778	1.29298	-0.129523	1.07425	0.290986	0.475697	-5.59607			0.0811025	-0.681135	-0.119389	-0.369665	-0.536015	1.08126	0.929074	-0.621257	0.0160855	0.25	0.6
ENSG00000105928.14	GSDME	-0.220568	-0.639406	0.198271	0.116396	-1.07396	0.291114	0.475819	-5.59636			0.396094	0.554492	0.378019	0.537676	0.239951	0.13172	0.255595	0.367774	0.234974	1	1
ENSG00000123836.14	PFKFB2	-0.399581	-1.15836	0.359199	-0.213239	-1.07395	0.29112	0.475819	-5.59638			0.0219819	-0.0997289	0.561935	0.354387	-0.689235	0.857018	0.180777	-0.42448	-0.873768	0.75	0.4
ENSG00000143995.19	MEIS1	-0.311142	-0.9022	0.279916	-0.408609	-1.07355	0.291295	0.476012	-5.59678			-0.665212	-0.426641	0.0854494	0.0261981	-0.113485	-0.30825	-1.13091	-0.258662	-0.969656	0.5	0
ENSG00000229227.8	AL356056.1	-0.392298	-1.13753	0.352932	0.349416	-1.07354	0.291298	0.476012	-5.59679			0.282822	0.512835	0.136545	-0.000568501	0.377693	-0.429488	0.064253	-0.0771499	-0.732257	0.75	0.4
ENSG00000270139.1	AP001172.2	0.760937	-0.684669	2.20654	-0.0730852	1.07348	0.291327	0.476012	-5.59686			-0.61086	-0.492504	-0.124227	-0.833245	0.876614	0.0194417	-0.00894252	0.226897	0.114632	0	0.8
ENSG00000160075.11	SSU72	0.178746	-0.160873	0.518364	0.0829021	1.07334	0.291387	0.47606	-5.59699			0.382365	-0.166928	0.0670494	-0.332074	0.364221	0.118141	0.124498	0.0215965	0.203287	0.5	1
ENSG00000160741.16	CRTC2	0.222246	-0.200064	0.644556	-0.112861	1.07324	0.291433	0.476062	-5.5971			-0.480434	-0.000149225	0.107099	0.0489048	-0.116809	0.136583	0.514012	0.310209	-0.13849	0.5	0.6
ENSG00000136098.16	NEK3	0.55548	-0.500071	1.61103	-0.472251	1.07321	0.291447	0.476062	-5.59713			-1.64302	-0.449782	-0.247072	0.126198	-0.416991	0.745625	0.415363	0.142303	-0.875994	0.25	0.6
ENSG00000135801.9	TAF5L	0.206214	-0.185737	0.598165	-0.0568109	1.07295	0.291559	0.476197	-5.59739			-0.0539721	-0.27001	-0.155113	-0.130665	0.0536918	-0.0680681	0.321218	0.162457	-0.200429	0	0.6
ENSG00000164347.17	GFM2	-0.33592	-0.974543	0.302703	-0.100724	-1.07272	0.291662	0.476316	-5.59763			0.436742	-0.40069	0.0259679	-0.288303	-0.00244982	-0.858931	-0.816036	-0.711401	0.426362	0.5	0.2
ENSG00000115687.13	PASK	-0.278928	-0.809253	0.251397	0.235801	-1.07261	0.291708	0.476343	-5.59773			0.132618	0.316615	0.319819	0.0183116	-0.094233	-0.125114	-0.564358	-0.175015	0.548285	1	0.2
ENSG00000196632.10	WNK3	-0.233591	-0.677913	0.21073	0.0338093	-1.07215	0.291916	0.476633	-5.59821			0.310119	-0.0476745	0.252761	-0.165074	0.492649	-0.00189755	-0.621333	-0.435694	-0.164017	0.5	0.2
ENSG00000188868.13	ZNF563	0.380181	-0.343022	1.10338	-0.0529311	1.07207	0.291947	0.476636	-5.59829			-0.0109411	-0.595702	-0.344341	0.0623862	0.0938665	-0.555087	1.03711	-0.047872	0.26214	0.25	0.6
ENSG00000135334.8	AKIRIN2	-0.222564	-0.646184	0.201056	-0.0364431	-1.07145	0.292222	0.477035	-5.59892			0.179738	0.0108677	0.0746526	-0.0333337	-0.118433	-0.428858	-0.17468	-0.40845	0.307506	0.75	0.2
ENSG00000140950.15	TLDC1	-0.229188	-0.66553	0.207153	0.0600943	-1.07117	0.292345	0.477143	-5.5992			0.0559505	0.196939	-0.0393429	0.414529	-0.0392916	-0.230756	0.401132	-0.241716	-0.250216	0.75	0.2
ENSG00000148481.13	MINDY3	-0.25025	-0.726693	0.226192	-0.0799417	-1.07117	0.292347	0.477143	-5.59921			0.335367	-0.132827	0.182659	-0.553935	-0.314676	-0.40728	-0.242918	-0.495128	-0.0021691	0.5	0
ENSG00000064703.11	DDX20	-0.217406	-0.631538	0.196726	0.105744	-1.0706	0.2926	0.477507	-5.59979			0.318107	-0.140711	0.120919	-0.232496	-0.688348	-0.180838	-0.0211383	-0.0892334	-0.0251987	0.5	0
ENSG00000137103.19	TMEM8B	0.173037	-0.156613	0.502688	0.131031	1.07048	0.292651	0.477529	-5.5999			0.101373	0.0298438	0.0939195	0.0250286	0.548727	0.0564416	0.836226	-0.362669	0.0991676	1	0.8
ENSG00000100941.8	PNN	0.183649	-0.166234	0.533531	-0.112001	1.07043	0.292673	0.477529	-5.59995			-0.366192	-0.0755457	-0.143765	0.313171	-0.0206112	0.218815	0.263063	0.177637	-0.0610766	0.25	0.6
ENSG00000100916.13	BRMS1L	-0.213792	-0.621147	0.193564	-0.04151	-1.07031	0.292726	0.477566	-5.60008			0.411476	0.195448	-0.0824515	-0.608723	-0.264388	-0.397959	-0.199372	-0.377057	0.064504	0.5	0.2
ENSG00000173020.10	GRK2	0.166062	-0.150524	0.482647	0.222117	1.06972	0.292988	0.477944	-5.60068			0.414889	0.155275	0.0805437	0.184557	0.43825	0.297687	0.355836	0.370377	0.412238	1	1
ENSG00000143590.13	EFNA3	-0.374015	-1.08717	0.33914	0.185856	-1.06955	0.293066	0.478024	-5.60086			0.726194	0.067136	0.721563	0.150854	0.28017	-0.193638	-0.165713	-0.262888	0.554179	1	0.4
ENSG00000110911.15	SLC11A2	-0.142804	-0.415141	0.129533	-0.229791	-1.06937	0.293144	0.478102	-5.60103			-0.170089	-0.175642	0.0532808	0.0360996	-0.551193	-0.00253004	-0.273003	-0.0929627	-0.114769	0.5	0
ENSG00000269343.6	ZNF587B	0.2639	-0.23943	0.767229	0.151096	1.06925	0.293196	0.478138	-5.60115			-0.417074	0.0831396	0.0636674	0.51525	0.108312	0.312254	0.836369	0.346968	0.021824	0.75	1
ENSG00000107872.12	FBXL15	-0.313888	-0.912613	0.284837	0.193232	-1.06916	0.293239	0.478159	-5.60125			0.638522	-0.137245	0.318187	0.141093	0.634545	0.035342	0.0171008	-1.18288	0.127148	0.75	0.8
ENSG00000148019.13	CEP78	0.171862	-0.156016	0.49974	-0.0754399	1.06896	0.293325	0.478251	-5.60145			-0.115121	-0.230225	-0.329972	0.0578928	0.474717	0.0358782	0.164301	-0.377903	-0.209464	0.25	0.6
ENSG00000168484.12	SFTPC	-0.546253	-1.58883	0.496325	-0.323682	-1.06851	0.293525	0.478528	-5.60191			-0.434448	-0.754146	0.172829	0.339859	-1.75545	0.33712	-2.06951	-0.38113	0.29282	0.5	0.4
ENSG00000165566.12	AMER2	0.266536	-0.242258	0.77533	-0.431553	1.06834	0.293603	0.47859	-5.60208			-1.17055	-0.397641	-0.426438	-0.519103	-0.771977	-0.121274	-0.044775	-0.330037	-0.54142	0	0
ENSG00000132781.17	MUTYH	0.258581	-0.235048	0.75221	-0.104288	1.06829	0.293623	0.47859	-5.60213			-0.607136	-0.670563	-0.305128	0.193139	-0.817246	0.356295	0.458137	0.266597	-0.70799	0.25	0.6
ENSG00000113583.7	C5orf15	-0.175692	-0.511156	0.159773	-0.195505	-1.06807	0.293722	0.478683	-5.60236			-0.203974	-0.242057	0.0161291	0.199316	-0.425378	-0.126973	-0.0807903	-0.631327	0.0977774	0.5	0.2
ENSG00000278053.4	DDX52	0.11172	-0.101605	0.325046	-0.0121338	1.06803	0.293739	0.478683	-5.6024			-0.0641183	-0.0985983	-0.167301	-0.15924	0.12513	-0.0009942	-0.0516035	-0.0652437	-0.0602603	0	0.2
ENSG00000130254.11	SAFB2	0.158161	-0.143923	0.460244	0.0169821	1.06774	0.293867	0.478795	-5.60269			-0.255184	0.141434	-0.0451562	0.141678	0.0408899	0.173502	0.119676	0.268249	0.166951	0.5	1
ENSG00000279145.2	AC011912.1	-0.509211	-1.4818	0.463381	-0.0693148	-1.06773	0.293873	0.478795	-5.6027			0.624051	-0.34823	0.434882	0.617157	-0.359733	-0.0161178	-0.8296	-0.3126	0.631823	0.75	0.2
ENSG00000103522.15	IL21R	-0.487451	-1.41853	0.44363	0.0999282	-1.06767	0.293898	0.478795	-5.60276			-0.700848	0.693771	0.47798	1.69401	-0.141813	0.409551	-0.226893	0.0789501	0.149095	0.75	0.6
ENSG00000145041.15	DCAF1	0.158251	-0.144054	0.460557	-0.00810225	1.06757	0.293944	0.478822	-5.60287			0.0202438	-0.00509377	-0.0643645	-0.312232	0.22392	-0.132007	0.497473	-0.131311	-0.118627	0.25	0.4
ENSG00000103056.11	SMPD3	-0.188333	-0.548324	0.171659	0.202188	-1.06691	0.294237	0.47925	-5.60353			-0.0229184	0.293539	0.340053	0.0539255	0.350088	-0.211226	0.0872096	-0.49469	0.157704	0.75	0.6
ENSG00000198055.10	GRK6	0.134459	-0.122595	0.391514	0.0910337	1.06674	0.294311	0.479288	-5.6037			-0.0486246	-0.170161	-0.125481	0.140002	0.315115	0.351713	-0.0748527	-0.0599	-0.115109	0.25	0.4
ENSG00000285752.1	AL031281.3	0.312225	-0.284688	0.909138	-0.0957264	1.06672	0.29432	0.479288	-5.60372			-0.0316352	-1.08199	-0.0995427	-0.268886	-0.435423	-0.0889078	0.691408	0.387688	-0.846211	0	0.4
ENSG00000139679.15	LPAR6	0.354165	-0.323093	1.03142	-0.0191507	1.06646	0.294435	0.479396	-5.60398			0.0147929	0.0776622	-0.115732	1.28962	-0.031774	0.547089	0.575788	1.72046	0.54219	0.75	0.8
ENSG00000063176.15	SPHK2	0.156553	-0.142825	0.455932	-0.00204789	1.06644	0.294446	0.479396	-5.60401			-0.171295	-0.0967697	0.052783	-0.0220665	0.161417	-0.265765	0.419381	-0.176424	0.347473	0.25	0.6
ENSG00000164068.15	RNF123	-0.151654	-0.441809	0.138502	0.114039	-1.0659	0.294685	0.479612	-5.60455			0.0973106	0.184465	0.293432	0.0283485	0.146165	-0.378681	0.279937	-0.222989	0.171743	1	0.6
ENSG00000228886.1	AL138963.1	-0.602421	-1.75505	0.550206	0.0568562	-1.06587	0.294697	0.479612	-5.60458			-1.0009	0.319141	-0.404841	1.16456	0.280277	-0.826368	-0.748834	-0.542458	-1.07727	0.5	0.2
ENSG00000079385.21	CEACAM1	0.390871	-0.357031	1.13877	0.155753	1.06582	0.294722	0.479612	-5.60464			-0.694136	0.658771	0.107367	0.0058044	0.160571	0.694911	0.73541	0.599526	-0.138804	0.75	0.8
ENSG00000253305.2	PCDHGB6	0.257782	-0.235464	0.751028	-0.0378829	1.06582	0.294722	0.479612	-5.60464			-0.520373	0.118309	-0.168895	-0.107007	-0.0510579	-0.0302926	0.0813356	0.228499	0.212967	0.25	0.6
ENSG00000152219.4	ARL14EP	-0.338952	-0.987519	0.309616	0.0317656	-1.0658	0.294729	0.479612	-5.60465			0.598415	0.0137691	0.0224413	-0.0870798	0.219838	-0.334932	-0.527274	-0.476109	0.10815	0.75	0.4
ENSG00000108582.11	CPD	0.189171	-0.172896	0.551237	-0.114433	1.06551	0.294857	0.479746	-5.60495			-0.0226682	-0.327647	-0.48672	-0.548686	-0.357412	-0.491653	0.1604	0.0563474	-0.153981	0	0.4
ENSG00000229236.1	TTTY10	-0.199015	-0.579934	0.181905	-0.00551021	-1.06548	0.294871	0.479746	-5.60498			0.124098	0.0103698	0.0941743	-0.291972	-0.0105814	-0.0161432	0.0173535	-0.761633	-0.303233	0.75	0.2
ENSG00000198468.7	FLVCR1-DT	-0.657305	-1.91616	0.60155	-0.322996	-1.06484	0.295156	0.480048	-5.60563			-0.270635	-0.211211	0.0903141	0.920002	-0.231557	-0.369669	-0.587406	-1.01472	-0.42259	0.5	0
ENSG00000166181.12	API5	-0.195172	-0.568968	0.178623	-0.117898	-1.06483	0.295164	0.480048	-5.60564			0.277816	-0.160428	0.116004	-0.537454	-0.272697	-0.382094	-0.0963152	-0.68195	0.0771185	0.5	0.2
ENSG00000285750.1	AL157385.2	-0.524095	-1.52789	0.479702	-0.192852	-1.06478	0.295186	0.480048	-5.60569			-0.560458	0.303685	0.471935	0.160063	-0.61425	-0.402075	-0.449637	-0.671577	-0.0139045	0.75	0
ENSG00000023892.10	DEF6	0.35771	-0.327449	1.04287	-0.0169107	1.06472	0.295213	0.480048	-5.60575			0.168463	0.770218	0.562342	1.7502	0.467038	1.56116	0.528288	2.06155	1.23453	1	1
ENSG00000033011.12	ALG1	0.332017	-0.303952	0.967985	0.0483983	1.06468	0.295229	0.480048	-5.60579			0.0573668	0.58882	0.0155186	-0.581085	0.540508	0.507441	0.751438	0.532834	-0.571363	0.75	0.8
ENSG00000256092.2	AC137767.1	0.400364	-0.36654	1.16727	0.133163	1.06465	0.295241	0.480048	-5.60582			0.265511	-0.981901	-0.0956058	0.767685	0.914025	0.990255	0.439257	0.359312	-0.756419	0.5	0.8
ENSG00000020922.12	MRE11	0.201784	-0.184758	0.588325	-0.0773748	1.0646	0.295266	0.480048	-5.60588			-0.418509	-0.0730408	-0.109452	-0.0556252	-0.282399	0.286218	0.170569	0.443203	-0.429455	0	0.6
ENSG00000164037.16	SLC9B1	-0.687887	-2.00582	0.630044	-0.332031	-1.06443	0.295339	0.480092	-5.60604			0.0949077	-0.40504	0.946147	0.510412	0.0522075	0.0338088	-0.990497	-1.09398	-0.00794563	0.75	0.4
ENSG00000100997.18	ABHD12	-0.25428	-0.741475	0.232914	-0.0646514	-1.0644	0.295353	0.480092	-5.60607			0.536088	0.0243058	-0.0332018	-0.120766	-0.0481606	-0.366275	-0.18445	-0.353278	0.188793	0.5	0.2
ENSG00000111142.13	METAP2	0.174844	-0.160186	0.509874	-0.0778707	1.06429	0.2954	0.480119	-5.60618			-0.203148	-0.237694	-0.0224104	0.229933	0.137065	0.39817	-0.00152709	-0.0326161	0.081481	0.25	0.6
ENSG00000159761.14	C16orf86	0.545604	-0.500374	1.59158	0.138204	1.06377	0.295633	0.480448	-5.60671			-0.0401133	0.825517	-0.607538	0.325699	0.638637	1.20691	1.10737	1.39659	-0.99204	0.5	0.8
ENSG00000132330.16	SCLY	-0.235292	-0.686406	0.215822	-0.104617	-1.06369	0.29567	0.480461	-5.60679			-0.158237	0.115972	0.399066	0.383657	0.717857	-0.908253	-0.176149	0.338655	-0.222998	0.75	0.4
ENSG00000158270.11	COLEC12	0.517789	-0.47504	1.51062	0.223536	1.06359	0.295717	0.480484	-5.6069			-0.210467	0.170775	0.0387833	0.727124	0.405411	0.741909	1.30436	1.54634	-0.501303	0.75	0.8
ENSG00000196660.10	SLC30A10	0.393108	-0.360698	1.14691	0.167217	1.06352	0.295745	0.480484	-5.60696			-0.293814	-0.6649	0.152039	0.4323	0.948559	-0.0502152	0.307566	0.675344	-0.383681	0.5	0.6
ENSG00000081870.11	HSPB11	-0.215958	-0.630252	0.198335	-0.0703422	-1.06306	0.295953	0.480705	-5.60743			0.0635939	-0.171002	-0.170836	-0.143473	-0.664243	0.171158	-0.661936	0.166115	-0.618034	0.25	0.4
ENSG00000183401.11	CCDC159	0.308498	-0.283322	0.900318	-0.148221	1.06306	0.295953	0.480705	-5.60743			-0.96328	0.173968	0.0586221	-0.043439	-0.0977987	0.242365	0.705511	0.408892	-0.684141	0.5	0.6
ENSG00000104450.12	SPAG1	0.231737	-0.212843	0.676316	0.11302	1.06302	0.295971	0.480705	-5.60747			0.270896	0.258238	-0.232455	-0.289505	0.210849	0.657116	0.391773	0.100579	-0.192667	0.5	0.8
ENSG00000164011.17	ZNF691	0.371322	-0.341254	1.0839	-0.0868114	1.06271	0.296108	0.48088	-5.60778			-0.606408	-0.702084	-0.0574465	0.50911	0.129605	0.449339	0.872708	0.195321	-0.861398	0.25	0.8
ENSG00000096093.15	EFHC1	0.157014	-0.14436	0.458388	0.0219478	1.06249	0.296205	0.480987	-5.608			-0.0587594	0.0521874	0.00873821	-0.30064	0.223138	0.0435562	0.332029	-0.277173	0.0904265	0.5	0.8
ENSG00000126461.14	SCAF1	0.140393	-0.129201	0.409987	0.152502	1.06201	0.296419	0.481287	-5.60849			-0.0520292	0.171457	-0.0606018	0.139976	0.374689	-0.083993	0.353194	0.168516	0.138061	0.5	0.8
ENSG00000112394.16	SLC16A10	-0.441767	-1.29026	0.406727	0.126162	-1.06179	0.296519	0.481399	-5.60871			0.340498	0.567977	0.715822	1.14932	-0.136581	0.369653	1.03998	-0.545285	0.530412	1	0.6
ENSG00000118762.7	PKD2	0.190948	-0.175866	0.557762	-0.0834563	1.0616	0.296601	0.481484	-5.6089			-0.345373	0.103167	-0.0885763	-0.0629226	-0.112758	0.126326	0.442584	0.329222	-0.322765	0.25	0.6
ENSG00000087586.17	AURKA	-0.505057	-1.47541	0.465301	-0.0963269	-1.06146	0.296667	0.481515	-5.60905			-0.801788	-0.388974	0.658043	0.614375	0.603968	0.134502	-2.08607	-1.30306	0.22745	0.5	0.6
ENSG00000127084.18	FGD3	0.418795	-0.385851	1.22344	0.0411471	1.06143	0.29668	0.481515	-5.60908			0.147141	0.059784	0.687901	2.25281	0.576602	0.85651	1.06766	1.73601	1.79174	1	1
ENSG00000144908.13	ALDH1L1	0.587123	-0.541366	1.71561	0.266053	1.06102	0.296861	0.481759	-5.60948			-0.648676	0.372375	0.121414	0.432809	1.30164	1.33824	0.895863	0.214507	-0.46724	0.75	0.8
ENSG00000110200.8	ANAPC15	-0.303769	-0.887672	0.280135	-0.164006	-1.06095	0.296893	0.481763	-5.60956			0.399769	-0.748667	-0.0572848	-0.203446	-0.710118	0.12747	-0.806106	-0.751871	-0.140255	0.25	0.2
ENSG00000175309.14	PHYKPL	0.268078	-0.247342	0.783498	-0.0937442	1.0607	0.297005	0.481895	-5.60981			-0.0587569	-0.08862	-0.0956394	0.140076	-0.194645	0.451351	0.291801	0.783174	-0.119966	0.25	0.6
ENSG00000198730.8	CTR9	0.102852	-0.09497	0.300674	-0.0155118	1.06031	0.297182	0.482133	-5.61021			0.0980866	-0.176884	-0.0247171	0.0989821	0.229463	0.0486077	-0.0061625	0.0692689	0.167417	0.5	0.8
ENSG00000131233.9	GJA9	0.276211	-0.25513	0.807551	-0.0201969	1.06013	0.297259	0.482204	-5.61038			-0.144396	-0.221183	-0.318436	-0.506222	0.681009	-0.82557	-0.740152	0.472968	0.305002	0	0.6
ENSG00000218672.1	AC008060.1	-0.628815	-1.83852	0.580893	-0.444741	-1.06007	0.297286	0.482204	-5.61044			-0.536471	0.634253	1.00479	-0.495175	-0.433779	-1.92419	0.912708	-0.504219	-0.435351	0.5	0.2
ENSG00000163378.13	EOGT	0.300213	-0.27738	0.877806	0.0784179	1.05999	0.297324	0.482218	-5.61053			-0.0394923	-0.0477679	0.0456646	-0.143622	-0.00925927	0.613261	0.104023	0.804017	-0.2425	0.25	0.6
ENSG00000163220.10	S100A9	0.904248	-0.835608	2.6441	0.255722	1.05991	0.29736	0.482227	-5.61061			0.157373	2.34675	-0.757169	0.266797	1.37256	2.39925	0.270374	2.94024	0.056009	0.75	1
ENSG00000127527.13	EPS15L1	-0.161389	-0.471967	0.149188	0.031346	-1.05974	0.297437	0.482236	-5.61078			-0.153714	0.117023	0.125817	0.0908532	-0.236815	0.147397	-0.375045	0.0252981	-0.142806	0.75	0.4
ENSG00000170085.17	SIMC1	-0.19821	-0.579666	0.183246	0.194904	-1.05968	0.297462	0.482236	-5.61084			0.190606	0.327495	0.138954	-0.0175424	0.335464	0.105778	-0.519601	-0.220868	0.107567	0.75	0.6
ENSG00000162972.10	MAIP1	-0.269945	-0.789471	0.249581	-0.0253524	-1.05965	0.297477	0.482236	-5.61087			0.255668	0.08403	0.141348	-0.0576221	-0.112699	-0.0714	-0.161203	-0.810495	0.335352	0.75	0.2
ENSG00000102401.19	ARMCX3	-0.179021	-0.52358	0.165537	-0.0513748	-1.05958	0.297506	0.482236	-5.61093			0.404776	-0.196828	0.154371	-0.0765623	-0.00122266	-0.00384155	-0.119612	-0.365844	-0.0473893	0.5	0
ENSG00000081853.14	PCDHGA2	0.306216	-0.283184	0.895616	0.0697977	1.05953	0.297532	0.482236	-5.61099			-0.343989	0.0169718	-0.0505731	0.0291858	0.355499	0.317307	0.530224	0.186198	-0.293655	0.5	0.8
ENSG00000188766.12	SPRED3	0.271663	-0.251258	0.794583	0.0534954	1.05947	0.297557	0.482236	-5.61105			0.38348	0.134445	0.169795	-0.229421	0.422419	0.100489	0.412799	0.422085	0.573394	0.75	1
ENSG00000271789.1	AL080317.2	0.369542	-0.341814	1.0809	-0.00562649	1.05943	0.297576	0.482236	-5.61109			-0.586904	0.128831	-0.221408	0.0382015	0.477356	-0.201436	-0.100983	0.214	0.65717	0.5	0.6
ENSG00000245468.3	LINC02447	0.525877	-0.486685	1.53844	0.0467988	1.05915	0.297701	0.482389	-5.61137			0.0994528	0.729681	-0.576448	0.890867	1.10546	0.266414	1.0478	1.50809	0.131066	0.75	1
ENSG00000163817.15	SLC6A20	-0.472173	-1.38145	0.437103	0.269	-1.05901	0.297763	0.482442	-5.61151			1.4953	0.573611	0.836231	0.349359	-0.633193	0.386321	-0.209058	1.58228	0.580906	1	0.6
ENSG00000168811.6	IL12A	0.595231	-0.551199	1.74166	-0.0324515	1.05884	0.297837	0.482512	-5.61168			-0.906781	0.265877	-1.49298	0.698387	0.162115	-0.528327	1.26166	-0.32168	0.608006	0.5	0.6
ENSG00000064490.13	RFXANK	0.391197	-0.362366	1.14476	0.0644894	1.05869	0.297905	0.482573	-5.61183			-0.0966792	0.198493	-0.560727	0.527486	0.502485	0.215536	1.17697	1.12893	-0.98222	0.5	0.8
ENSG00000160799.11	CCDC12	-0.154993	-0.453643	0.143657	0.0165214	-1.05838	0.298043	0.482748	-5.61214			-0.148538	0.193182	0.14773	0.299643	-0.224953	-0.0139533	-0.0297163	0.160703	-0.0520249	0.75	0.2
ENSG00000171130.18	ATP6V0E2	-0.218015	-0.638144	0.202115	0.0786422	-1.05827	0.298095	0.482784	-5.61226			0.424922	0.0189175	0.00342251	-0.209255	-0.275901	0.052139	0.031767	-0.381281	-0.219287	0.75	0.4
ENSG00000273449.1	AC093788.1	-0.441699	-1.29327	0.409873	-0.210243	-1.05779	0.29831	0.483084	-5.61274			0.00371072	0.188804	-0.0886629	0.45968	-1.1954	0.631439	-1.35069	-0.0536396	0.464212	0.75	0.4
ENSG00000136875.12	PRPF4	-0.177957	-0.521083	0.165169	-0.0740291	-1.05768	0.298357	0.48311	-5.61285			0.305352	-0.168263	0.0445347	-0.298678	-0.116482	-0.259041	-0.136403	-0.481743	-0.0424348	0.5	0
ENSG00000205611.4	LINC01597	-0.535801	-1.56926	0.497662	0.322054	-1.05731	0.298525	0.48329	-5.61322			1.10134	1.02511	0.0436145	-0.542395	0.650236	1.06214	0.0996372	-1.75466	-0.70177	0.75	0.6
ENSG00000064545.14	TMEM161A	0.270961	-0.251678	0.7936	0.111766	1.0573	0.298528	0.48329	-5.61323			0.302927	-0.00245433	-0.593654	-0.419826	0.645804	-0.0701374	-0.392139	0.177698	0.102322	0.25	0.6
ENSG00000197599.12	CCDC154	0.440208	-0.40903	1.28945	-0.00515412	1.05711	0.298613	0.483292	-5.61342			-1.58807	0.158027	-0.389284	1.02838	-0.265563	-0.461344	0.825905	0.200706	0.912641	0.5	0.6
ENSG00000116574.5	RHOU	0.438899	-0.407818	1.28562	-0.417272	1.05711	0.298614	0.483292	-5.61342			-1.53316	-0.50454	-0.141197	-0.294738	-0.288637	0.465862	-0.359771	0.21584	-0.930837	0	0.4
ENSG00000080298.15	RFX3	-0.191812	-0.561857	0.178233	0.0269967	-1.0571	0.29862	0.483292	-5.61344			0.33352	0.175392	0.131444	-0.221723	0.0807866	-0.233844	-0.17696	-0.236416	0.130665	0.75	0.4
ENSG00000167325.14	RRM1	-0.233141	-0.683155	0.216874	-0.116364	-1.05654	0.298872	0.483609	-5.614			0.0300132	-0.214168	0.430803	-0.271812	-0.125164	0.285462	-0.654101	-0.16296	-0.540394	0.5	0.2
ENSG00000196154.11	S100A4	0.682602	-0.63506	2.00026	0.205523	1.05647	0.298902	0.483609	-5.61407			-0.529359	1.55755	0.597563	1.74731	1.10385	1.90173	1.4746	2.68376	0.46541	0.75	1
ENSG00000170703.15	TTLL6	-0.657396	-1.92646	0.611664	0.343849	-1.05643	0.298922	0.483609	-5.61411			-0.167361	0.231852	0.199379	1.07652	0.085613	0.64299	-1.52546	-0.122211	-0.692416	0.75	0.4
ENSG00000072958.8	AP1M1	-0.245078	-0.718199	0.228043	0.138376	-1.05639	0.298937	0.483609	-5.61414			0.0458741	0.275181	0.127408	0.165976	0.197023	-0.389644	-0.465152	-0.238264	0.438696	1	0.4
ENSG00000181704.11	YIPF6	0.150658	-0.140224	0.441541	0.00117475	1.05626	0.298998	0.483659	-5.61428			-0.131142	0.0366258	-0.0745429	-0.232207	0.264781	0.320166	0.0467081	-0.249019	-0.130926	0.25	0.6
ENSG00000078304.19	PPP2R5C	-0.123027	-0.360601	0.114546	0.0208221	-1.05608	0.299077	0.483739	-5.61446			0.212578	-0.00610348	0.0196886	-0.038746	0.0534093	-0.0142202	0.00469668	-0.388934	-0.0358166	0.5	0.4
ENSG00000250371.1	AC007370.2	-0.56632	-1.66011	0.527466	0.131946	-1.0559	0.299158	0.48382	-5.61464			0.407221	0.727804	0.729097	0.804699	0.718654	-0.534453	-0.82862	0.525191	0.623652	1	0.6
ENSG00000183569.17	SERHL2	0.380134	-0.354119	1.11439	-0.054868	1.05581	0.2992	0.48384	-5.61473			-0.943715	-0.337194	-0.540806	0.417272	-0.359988	-0.777805	1.08282	0.404653	-0.204569	0.25	0.4
ENSG00000168259.14	DNAJC7	-0.19603	-0.574774	0.182714	-0.0727372	-1.05553	0.299325	0.483987	-5.61501			0.299264	-0.117456	0.0569772	-0.27801	-0.117356	-0.18677	-0.405533	-0.494559	0.175036	0.5	0.2
ENSG00000071242.11	RPS6KA2	0.237563	-0.221451	0.696577	-0.040215	1.05547	0.299352	0.483987	-5.61507			0.155624	-0.0345685	-0.20293	-0.127673	-0.185181	0.443518	0.594964	0.319468	-0.24689	0.25	0.6
ENSG00000107789.15	MINPP1	-0.251364	-0.737166	0.234439	-0.0666574	-1.0552	0.299472	0.484132	-5.61534			-0.0650327	-0.252983	0.295315	-0.400948	-0.387323	-0.758998	-0.358695	-0.359675	0.0783129	0.25	0.2
ENSG00000104205.13	SGK3	0.267391	-0.249469	0.78425	-0.354665	1.05504	0.299547	0.484205	-5.61551			-0.702977	-0.348656	-0.269685	0.129432	-0.585158	0.227937	-0.00318328	0.22123	-0.0137319	0.25	0.4
ENSG00000185565.11	LSAMP	-0.278897	-0.818142	0.260348	0.11076	-1.05476	0.299674	0.484361	-5.61579			0.36314	0.122971	0.245939	-0.0170628	0.620059	0.282078	-0.39312	-0.872835	-0.136933	0.75	0.4
ENSG00000205056.8	LINC02397	0.679473	-0.634428	1.99337	0.129698	1.05464	0.299727	0.484383	-5.61591			-0.053869	1.28678	0.526739	1.49855	-0.041279	2.06697	2.6821	2.23967	0.522657	0.75	0.8
ENSG00000130921.7	C12orf65	-0.244928	-0.718569	0.228713	-0.0329016	-1.05459	0.299748	0.484383	-5.61595			0.0643151	-0.352456	0.220869	0.176381	-0.0524641	-0.688198	-0.0460792	-0.612093	0.310577	0.75	0.2
ENSG00000186976.14	EFCAB6	-0.177691	-0.52167	0.166288	0.1663	-1.05348	0.300247	0.48514	-5.61706			0.0840611	0.367142	0.295596	-0.0158768	-0.0762472	-0.0904151	0.261798	0.0961539	-0.166092	0.75	0.4
ENSG00000175505.10	CLCF1	0.355113	-0.332432	1.04266	0.36902	1.05332	0.300322	0.485212	-5.61723			-0.693543	0.0897136	-0.131859	0.730771	0.264816	0.367795	1.24215	0.732238	-0.837578	0.5	0.8
ENSG00000099840.13	IZUMO4	0.444164	-0.415948	1.30428	-0.069364	1.05313	0.300406	0.485299	-5.61742			-0.226276	-0.347678	-0.669703	-0.147769	0.319451	0.153702	0.667408	-0.088911	-0.570112	0	0.6
ENSG00000082996.19	RNF13	0.178275	-0.166996	0.523545	-0.343238	1.05299	0.30047	0.485353	-5.61756			-0.447236	-0.42641	-0.323952	-0.445909	-0.55682	-0.00294763	-0.334458	0.076011	-0.344797	0	0.2
ENSG00000185585.19	OLFML2A	0.599868	-0.562132	1.76187	0.208539	1.05279	0.300557	0.485446	-5.61775			0.132905	0.569683	0.33826	0.57306	0.319707	0.178253	1.78241	2.74072	-0.00435765	1	0.8
ENSG00000274184.1	AC011815.2	0.40774	-0.382161	1.19764	-0.23151	1.0527	0.300601	0.485454	-5.61785			-1.24104	-0.0862449	-0.293654	0.203105	0.265654	-0.467493	-0.308751	0.301442	0.47555	0.25	0.6
ENSG00000181007.8	ZFP82	-0.289532	-0.85046	0.271396	-0.0865867	-1.05265	0.300623	0.485454	-5.6179			0.114488	-0.156849	0.0629948	0.0254353	-0.48416	-0.723196	-0.150357	0.0453035	-0.0776651	0.75	0.2
ENSG00000162735.18	PEX19	-0.186172	-0.546949	0.174605	-0.0139109	-1.05237	0.300748	0.485607	-5.61818			0.391842	-0.00767398	0.0291407	-0.292075	0.174567	0.172232	-0.43945	-0.260261	-0.426405	0.5	0.4
ENSG00000131508.15	UBE2D2	0.138703	-0.130145	0.40755	-0.0437795	1.05214	0.300853	0.485728	-5.61841			0.113339	-0.238348	-0.183525	-0.42582	0.176089	-0.0278674	0.1428	-0.394085	-0.121365	0.25	0.4
ENSG00000123349.13	PFDN5	0.223902	-0.210142	0.657946	-0.112913	1.05201	0.300913	0.485776	-5.61854			0.127353	-0.370669	-0.263353	-0.453838	-0.254339	0.259729	0.237572	-0.226442	-0.097644	0.25	0.4
ENSG00000117569.18	PTBP2	-0.210037	-0.617298	0.197224	-0.218736	-1.05176	0.301024	0.48586	-5.61879			-0.134484	-0.0921238	-0.121367	-0.448687	-0.146613	-0.614614	-0.844309	-0.14505	-0.295426	0	0
ENSG00000203772.7	SPRN	0.190391	-0.178778	0.55956	0.150489	1.05176	0.301026	0.48586	-5.61879			0.0305762	-0.0920401	-0.302823	-0.208805	0.566451	-0.120034	0.234636	-0.126687	-0.318776	0.25	0.4
ENSG00000235863.3	B3GALT4	0.414391	-0.389568	1.21835	0.131373	1.05116	0.301294	0.486232	-5.61938			-0.0129162	-0.177662	-0.249072	0.242181	0.233277	1.2432	1.00023	0.726725	-1.37831	0.25	0.8
ENSG00000141485.16	SLC13A5	-0.57317	-1.68523	0.538891	0.638891	-1.05111	0.301318	0.486232	-5.61944			0.527051	0.689616	1.48494	0.1491	0.929869	0.181035	-0.634035	0.396182	-0.175516	1	0.6
ENSG00000180549.7	FUT7	0.584828	-0.550006	1.71966	-0.300844	1.05097	0.301382	0.486287	-5.61958			-0.854996	-1.80772	-0.0524656	0.356634	0.645307	0.592928	-0.567373	-0.743178	0.0482777	0.25	0.6
ENSG00000196741.5	LINC01560	0.410403	-0.386049	1.20686	-0.10511	1.05086	0.301431	0.486297	-5.61969			-0.300857	-0.536132	-0.932783	0.238274	-0.347581	0.530481	1.08919	-0.676058	-0.45839	0.25	0.4
ENSG00000145423.4	SFRP2	-0.584909	-1.72006	0.550241	-0.542532	-1.05082	0.301449	0.486297	-5.61973			0.236955	0.289219	0.0110813	-0.287041	-0.694998	-1.19826	-0.318031	-0.298683	-0.101808	0.75	0
ENSG00000030066.13	NUP160	0.181919	-0.171174	0.535012	-0.111258	1.05071	0.301499	0.486329	-5.61984			-0.64049	-0.328805	-0.054834	0.34128	-0.306222	0.25167	0.0809175	0.269404	-0.239735	0.25	0.6
ENSG00000162669.15	HFM1	-0.443221	-1.30359	0.417144	0.127458	-1.05059	0.301555	0.48633	-5.61996			-0.219132	0.517729	0.681508	-0.276214	-0.0822397	0.801544	-0.465492	-0.267567	-1.32249	0.5	0.2
ENSG00000125144.13	MT1G	0.734678	-0.691469	2.16082	0.0792578	1.05057	0.301561	0.48633	-5.61997			-0.871496	-0.324939	0.526619	-0.332948	1.23885	1.6599	-0.840048	0.525199	-0.163973	0.25	0.6
ENSG00000099139.13	PCSK5	0.349602	-0.329889	1.02909	0.0757967	1.04926	0.302154	0.487238	-5.62128			-0.739252	0.53143	-0.406881	0.452604	0.27772	0.58182	0.193998	0.65119	-0.15934	0.5	0.8
ENSG00000205209.7	SCGB2B2	-0.341192	-1.00445	0.32207	-0.0777412	-1.04908	0.302238	0.487279	-5.62147			-0.135996	0.184613	0.266346	-0.00257941	-1.20547	0.0313176	0.249801	-0.739991	0.348861	0.5	0.6
ENSG00000179271.2	GADD45GIP1	-0.171188	-0.503971	0.161595	0.00655055	-1.04907	0.30224	0.487279	-5.62147			0.165666	0.111744	-0.090595	-0.129537	0.0517832	-0.00714314	-0.309157	-0.555697	0.0358725	0.5	0.4
ENSG00000135318.11	NT5E	0.37652	-0.355656	1.1087	-0.00544675	1.04874	0.302392	0.487475	-5.62181			-0.121061	-0.214409	-0.187482	-0.0887887	0.62092	-0.106232	0.00968389	-0.0125691	0.60612	0	0.6
ENSG00000172661.18	WASHC2C	-0.160976	-0.474054	0.152103	-0.0586003	-1.04858	0.302464	0.487542	-5.62197			0.0999191	-0.1576	0.103035	0.0345409	-0.609044	0.0782011	-0.0841625	0.143166	-0.23317	0.75	0.4
ENSG00000117450.13	PRDX1	0.238952	-0.225813	0.703718	-0.0824106	1.04851	0.302497	0.487545	-5.62204			-0.209633	-0.0228162	-0.340783	-0.58674	0.116712	0.353381	-0.143927	-0.185944	-0.395426	0	0.4
ENSG00000168743.12	NPNT	0.49833	-0.471063	1.46772	0.155023	1.04836	0.302562	0.487602	-5.62218			-0.225563	0.589744	0.0691056	0.182234	0.099532	0.353975	0.640047	2.16979	-0.00229093	0.75	0.8
ENSG00000068654.15	POLR1A	-0.130718	-0.385063	0.123627	0.0118648	-1.04811	0.302676	0.487736	-5.62243			0.2571	0.187054	0.170972	-0.106044	0.0199169	0.0550372	0.218798	-0.119178	-0.191812	0.75	0.6
ENSG00000165714.10	BORCS5	-0.262548	-0.773463	0.248368	-0.113402	-1.04798	0.302735	0.487782	-5.62256			0.209132	0.117042	0.22697	-0.350833	-0.349511	0.485497	-0.125107	-0.877208	-0.193521	0.75	0.2
ENSG00000187555.14	USP7	-0.157688	-0.464601	0.149224	-0.00322178	-1.0478	0.302817	0.487833	-5.62274			0.37669	0.0596468	0.062472	-0.123951	0.127918	-0.255272	-0.161157	-0.208295	0.176936	0.75	0.4
ENSG00000270154.1	AC130352.1	-0.462926	-1.36399	0.438144	0.243898	-1.04772	0.302851	0.487833	-5.62282			0.823536	0.290223	0.783845	0.29531	1.2284	-0.947253	0.286339	0.0785772	-0.219548	1	0.6
ENSG00000175229.6	GAL3ST3	-0.345868	-1.01912	0.327379	0.291833	-1.04768	0.30287	0.487833	-5.62286			0.604073	0.433497	0.411178	-0.297114	0.277231	-1.07558	0.129032	0.522313	-0.142791	0.75	0.6
ENSG00000231401.1	AC023481.1	0.807924	-0.764797	2.38064	-0.243228	1.04764	0.302889	0.487833	-5.6229			-2.42221	-0.510789	-0.0302849	0.488669	0.49378	0.405146	1.32075	-0.428577	-0.844744	0.25	0.6
ENSG00000198221.8	AFDN-DT	0.684294	-0.648196	2.01678	-0.200462	1.0473	0.303042	0.487992	-5.62324			-0.837548	-0.270557	0.196508	-2.45411	0.238594	-0.245854	1.42741	-0.208734	-1.99708	0.25	0.4
ENSG00000151014.5	NOCT	-0.251555	-0.7414	0.238291	-0.0513152	-1.04729	0.303048	0.487992	-5.62325			0.396676	0.10738	0.52755	-0.444364	-0.135815	-0.702191	-0.35526	0.0737753	0.595771	0.75	0.4
ENSG00000153140.8	CETN3	0.246798	-0.233823	0.72742	-0.219175	1.04721	0.303085	0.487993	-5.62333			-0.541008	-0.688112	-0.360436	0.139598	-0.294487	-0.0533189	0.165332	-0.443198	0.0472158	0.25	0.4
ENSG00000047346.12	FAM214A	0.140605	-0.13323	0.414439	-0.108689	1.04714	0.303116	0.487993	-5.6234			-0.49574	-0.372111	0.0963812	-0.20636	-0.215409	0.0386277	-0.171513	-0.204658	0.0336894	0.25	0.4
ENSG00000178338.10	ZNF354B	0.313114	-0.296723	0.922952	-0.0926416	1.04709	0.30314	0.487993	-5.62345			-0.624125	-0.385816	-0.211791	-0.0117249	-0.736903	0.182557	0.993362	-0.0243556	-0.390911	0	0.4
ENSG00000132341.11	RAN	-0.248294	-0.731964	0.235377	-0.011227	-1.04691	0.30322	0.488072	-5.62363			0.531885	0.00546114	-0.00834717	-0.269716	0.129949	-0.39615	-0.251022	-0.554755	0.154614	0.5	0.4
ENSG00000198270.12	TMEM116	0.293338	-0.278492	0.865169	-0.147448	1.04615	0.303564	0.488536	-5.62438			-0.309509	0.165518	-0.973324	-0.156518	-0.327371	0.290661	0.313459	-0.777039	0.374691	0.25	0.6
ENSG00000165246.14	NLGN4Y	0.599995	-0.569661	1.76965	0.196031	1.04612	0.303578	0.488536	-5.62441			0.312866	0.0477204	0.177016	-0.502869	2.21248	-0.278332	2.03391	-1.01265	0.0879945	0.75	0.6
ENSG00000165629.19	ATP5F1C	-0.249945	-0.737248	0.237359	-0.0672291	-1.04601	0.303627	0.488536	-5.62452			0.65909	-0.298289	-0.0763957	-0.496206	-0.0132391	-0.482045	0.0758902	-0.610579	-0.4845	0.25	0.2
ENSG00000104218.14	CSPP1	0.159056	-0.151049	0.46916	0.00646771	1.04601	0.30363	0.488536	-5.62453			-0.23178	-0.0249396	-0.145247	0.04823	0.146871	-0.105852	0.18294	0.317963	-0.188814	0.25	0.6
ENSG00000197128.11	ZNF772	-0.131636	-0.388356	0.125084	0.00425639	-1.0457	0.303768	0.488675	-5.62483			0.0914029	-0.102924	0.0387168	-0.0762958	0.219487	-0.17199	-0.231695	-0.193553	-0.341804	0.5	0.2
ENSG00000156017.12	CARNMT1	0.229074	-0.21768	0.675827	0.0356428	1.04568	0.303777	0.488675	-5.62485			-0.068834	0.0343363	-0.322946	-0.094027	0.0634829	-0.441559	0.0960915	0.378185	0.484829	0.25	0.8
ENSG00000213625.8	LEPROT	0.351782	-0.334588	1.03815	-0.0258882	1.04522	0.303987	0.488963	-5.62531			-0.542973	-0.255585	-0.125255	0.0599584	0.0386959	0.439508	0.187205	0.768077	-0.754392	0.25	0.8
ENSG00000276023.4	DUSP14	0.213013	-0.202645	0.628671	0.173469	1.04512	0.304036	0.488992	-5.62542			0.371805	0.112685	-0.00304183	-0.0247758	0.641692	0.0427057	0.313602	0.213492	0.424414	0.5	1
ENSG00000203801.8	LINC00222	0.41716	-0.39712	1.23144	-0.103757	1.04478	0.304191	0.489192	-5.62575			-1.03305	-0.482213	-0.320656	0.544418	0.338542	0.421895	0.190249	-1.1046	0.625332	0.25	0.8
ENSG00000152763.16	WDR78	0.293151	-0.279347	0.865649	-0.0778335	1.04426	0.304423	0.489517	-5.62626			-0.175848	0.00804575	-0.218675	-0.375135	0.171902	0.718307	0.334964	-0.123664	-0.587771	0.25	0.6
ENSG00000131969.14	ABHD12B	-0.640014	-1.89005	0.61002	-0.132005	-1.04415	0.304477	0.489528	-5.62638			0.45135	-0.157802	0.739829	0.726449	-1.5178	0.590583	0.498769	-0.152075	-0.41977	0.75	0.4
ENSG00000196811.11	CHRNG	-0.57662	-1.70294	0.549699	0.0957938	-1.04405	0.30452	0.489528	-5.62647			-0.134925	0.62808	0.0207475	-0.218583	-0.0206562	0.726473	-0.00788504	-1.76213	-1.44975	0.5	0.2
ENSG00000071537.13	SEL1L	-0.134741	-0.397933	0.128451	-0.131493	-1.04405	0.304522	0.489528	-5.62648			0.182029	-0.0297857	0.0338252	-0.0636518	-0.373483	0.0214158	-0.014675	-0.128263	-0.0256775	0.5	0.2
ENSG00000105656.12	ELL	0.195323	-0.186263	0.576909	0.118531	1.04389	0.304593	0.489593	-5.62663			-0.114771	-0.266697	0.333754	0.571358	0.158935	0.448049	1.03461	-0.20234	0.191915	0.5	0.8
ENSG00000185090.14	MANEAL	0.26619	-0.253987	0.786366	0.137953	1.0436	0.304725	0.489757	-5.62692			0.643017	0.0574928	-0.267596	-0.720606	0.863779	0.349606	-0.410316	0.0802245	0.0880402	0.5	0.8
ENSG00000074621.13	SLC24A1	0.222735	-0.212679	0.658149	-0.0201467	1.04323	0.304894	0.489907	-5.62729			-0.18343	-0.0879814	0.352776	0.232433	0.500505	0.906711	0.262558	0.278119	-0.441972	0.5	0.8
ENSG00000165392.9	WRN	0.179769	-0.171659	0.531198	-0.0850051	1.04321	0.304903	0.489907	-5.62731			-0.354027	-0.308583	-0.355608	0.161268	-0.318453	0.0532478	0.0076951	0.30732	-0.222152	0.25	0.6
ENSG00000203950.6	RTL8A	0.196003	-0.187187	0.579193	-0.0498781	1.04314	0.304935	0.489907	-5.62738			-0.00862434	0.0431257	-0.281341	-0.466678	0.36544	0.23285	0.166396	-0.549222	-0.127345	0.25	0.6
ENSG00000158062.20	UBXN11	-0.166084	-0.490785	0.158617	0.244318	-1.04313	0.304941	0.489907	-5.62739			0.196889	0.261614	0.324325	0.66945	0.15354	0.145179	0.377702	0.342067	-0.0335612	1	0.8
ENSG00000101342.9	TLDC2	0.648689	-0.61974	1.91712	-0.250499	1.04295	0.305021	0.489987	-5.62757			-2.26956	0.0836568	-0.58966	1.95096	-0.324824	0.404553	1.08512	0.729298	0.318544	0.5	0.8
ENSG00000127564.16	PKMYT1	-0.599022	-1.77045	0.572412	-0.156607	-1.04284	0.305071	0.490017	-5.62767			-0.479073	-0.530922	-0.0461861	0.187115	-1.1112	-0.311141	-0.664829	-2.7342	0.739931	0.25	0.2
ENSG00000144747.16	TMF1	-0.102685	-0.303509	0.0981395	-0.0614411	-1.04276	0.305109	0.490029	-5.62776			0.00156868	-0.13792	0.0041475	-0.0352284	-0.220903	-0.122987	-0.262466	-0.121568	0.00520875	0.5	0.2
ENSG00000088833.17	NSFL1C	-0.123264	-0.364496	0.117967	-0.0257141	-1.04207	0.305424	0.490486	-5.62844			0.0823818	0.021427	0.0766384	-0.0645012	0.0265707	0.124422	-0.115579	-0.194995	-0.311806	0.75	0.4
ENSG00000205869.2	KRTAP5-1	-0.396894	-1.17384	0.38005	0.440161	-1.04179	0.305553	0.490644	-5.62872			-0.608106	1.12235	0.653444	0.76345	-0.307225	-0.490284	0.50504	-0.0427143	0.764632	0.75	0.4
ENSG00000120029.12	ARMH3	0.145577	-0.139516	0.430669	0.020062	1.04136	0.305748	0.490908	-5.62915			0.0151806	0.18952	0.10706	0.149938	0.208374	0.21601	0.373409	0.547721	-0.040509	1	0.8
ENSG00000126768.12	TIMM17B	-0.257801	-0.762724	0.247123	-0.067618	-1.04124	0.305801	0.490943	-5.62926			0.364647	0.190943	0.268594	-0.133329	-0.370854	0.0995828	-0.266008	0.0523374	0.059508	0.75	0.6
ENSG00000185305.10	ARL15	0.298168	-0.285892	0.882228	0.101117	1.04111	0.305861	0.49099	-5.62939			0.0385556	0.397166	-0.850912	-0.571723	-0.426274	0.329565	-0.402362	0.581286	0.174984	0.5	0.6
ENSG00000196683.10	TOMM7	0.31231	-0.299671	0.924291	-0.0380885	1.04074	0.306032	0.491215	-5.62976			0.389608	-0.249701	-0.471099	-0.472404	0.293709	-0.161587	0.732404	-0.210854	-0.0966184	0.25	0.4
ENSG00000166473.17	PKD1L2	-0.724774	-2.14551	0.695966	-0.610483	-1.04036	0.306206	0.491446	-5.63014			-1.50367	0.748553	-0.209908	-0.429892	-1.74433	-0.679736	0.43602	-1.99763	-1.38184	0.25	0.2
ENSG00000165912.15	PACSIN3	0.497123	-0.47749	1.47174	-0.202871	1.04022	0.306268	0.491496	-5.63027			-0.634279	-0.379508	-0.423232	-0.0971493	-0.646144	-0.00423585	1.1831	0.814787	-0.779606	0	0.4
ENSG00000067334.13	DNTTIP2	0.189238	-0.181861	0.560336	-0.0657574	1.03995	0.306392	0.491621	-5.63054			0.15671	-0.0331736	0.0614023	-0.477383	-0.0828765	0.113856	0.18146	-0.289191	0.657384	0.5	0.6
ENSG00000103343.12	ZNF174	-0.241057	-0.713788	0.231675	-0.0816226	-1.03992	0.306407	0.491621	-5.63057			0.410599	0.10471	-0.24215	0.0969649	-0.112638	0.00164498	-0.19269	0.61012	-1.04906	0.75	0.4
ENSG00000196503.4	ARL9	-0.462564	-1.37053	0.445401	0.1444	-1.03895	0.306847	0.492278	-5.63153			0.459854	-0.00330635	0.263285	0.456667	0.765404	-0.730467	-0.810221	-0.4897	0.422788	0.75	0.4
ENSG00000236760.1	AC019118.2	-0.575513	-1.70527	0.554248	0.276486	-1.03887	0.306885	0.492281	-5.63161			0.32015	0.478446	0.599818	1.06258	1.2455	-0.64201	0.235886	-1.03074	0.390049	1	0.6
ENSG00000162066.15	AMDHD2	0.387764	-0.373478	1.14901	0.0261316	1.03882	0.306911	0.492281	-5.63166			-0.395458	-0.916752	0.139192	0.241114	-1.18618	0.0203551	1.13952	1.25307	-0.452823	0.5	0.6
ENSG00000226237.1	GAS1RR	-0.768038	-2.27613	0.740053	0.00436049	-1.0386	0.307009	0.492389	-5.63187			0.708	-1.32668	1.47533	0.0875137	0.906871	-2.94132	0.891264	-2.10889	0.592083	0.75	0.6
ENSG00000163975.11	MELTF	0.280038	-0.270008	0.830085	0.181562	1.03827	0.307158	0.492579	-5.6322			-0.526915	0.0969063	0.56881	0.438365	0.10296	0.0489115	0.776193	0.804736	0.388849	0.75	1
ENSG00000239381.6	AC125613.1	0.419657	-0.404787	1.2441	-0.442611	1.03807	0.307252	0.49268	-5.6324			-1.25594	-0.76905	-0.105576	-0.423061	0.0992329	-0.0294788	-0.56709	-0.403308	-0.193105	0	0.2
ENSG00000170542.5	SERPINB9	0.162748	-0.157094	0.482591	0.0336575	1.0377	0.30742	0.4929	-5.63276			-0.16192	0.1068	0.359037	0.204648	0.0379426	0.581932	0.287641	0.27339	0.268542	0.75	1
ENSG00000204909.7	SPINK9	-0.534142	-1.58428	0.515998	-0.187237	-1.0373	0.307606	0.493138	-5.63316			0.0341426	-0.00835984	0.252007	0.196938	-1.27272	-0.348237	0.453797	-0.802565	-0.107573	0.75	0.2
ENSG00000130475.14	FCHO1	-0.357564	-1.06058	0.345453	-0.345653	-1.03725	0.30763	0.493138	-5.63321			-0.711739	-0.141435	0.058357	0.18272	-1.31009	-0.819478	-0.0409679	-0.179554	-0.202853	0.5	0
ENSG00000204524.6	ZNF805	-0.182028	-0.539946	0.175889	-0.069222	-1.03717	0.307665	0.493144	-5.63329			-0.0274917	0.341811	-0.343613	-0.236245	-0.21125	-0.729015	0.00785009	-0.406699	0.097048	0.25	0.4
ENSG00000225194.3	LINC00092	0.593658	-0.573859	1.76117	0.149276	1.03697	0.307755	0.49324	-5.63348			-0.10275	-0.395059	-0.329225	0.416819	0.691626	0.651873	1.32555	0.723659	-0.937185	0.25	0.8
ENSG00000255670.1	AC007619.1	-0.568685	-1.68733	0.549956	-0.191437	-1.03675	0.307857	0.493353	-5.6337			-0.795648	0.913747	0.465399	-0.584533	-0.827442	-0.284914	-0.412793	-1.13955	-0.180015	0.5	0
ENSG00000225706.1	PTPRD-AS1	-0.3526	-1.04648	0.341277	-0.289467	-1.03632	0.308055	0.493621	-5.63413			0.149022	-0.522794	0.017567	-0.628953	-0.665649	-0.445296	-1.51197	-0.499779	0.128242	0.5	0.2
ENSG00000115364.13	MRPL19	0.146342	-0.141814	0.434498	-0.0530739	1.03571	0.308337	0.494024	-5.63473			0.25131	-0.240846	-0.0905307	-0.305203	0.0856829	0.178879	0.143391	-0.192928	0.0350999	0.25	0.8
ENSG00000162851.7	TFB2M	-0.304969	-0.905629	0.295691	-0.0587112	-1.03543	0.308463	0.494176	-5.635			0.55678	0.256871	-0.125291	-0.242024	-0.686693	-0.0505844	0.591222	-1.28624	0.465369	0.5	0.4
ENSG00000143878.9	RHOB	0.233732	-0.226695	0.694159	0.0174445	1.03526	0.30854	0.49425	-5.63517			-0.219624	0.429377	-0.213063	-0.296595	0.390258	0.271674	0.402205	0.174887	-0.445244	0.25	0.8
ENSG00000163288.13	GABRB1	-0.307806	-0.914218	0.298607	0.25221	-1.03515	0.308593	0.494286	-5.63528			0.231155	0.526041	0.0863327	0.176838	0.85781	0.177487	-0.654555	-0.702982	0.0586689	1	0.6
ENSG00000147117.7	ZNF157	-0.593807	-1.76383	0.576221	-0.078808	-1.03501	0.308658	0.494341	-5.63542			0.327882	1.09998	0.902321	0.0142894	0.416486	-1.53756	0.392015	1.02008	-0.329468	1	0.6
ENSG00000121104.7	FAM117A	0.26946	-0.261663	0.800582	0.144498	1.03465	0.308822	0.494554	-5.63578			0.0820059	0.27502	-0.280604	-0.271445	0.236553	0.297784	0.233682	-0.0999091	0.435411	0.5	0.8
ENSG00000104976.11	SNAPC2	0.249033	-0.241972	0.740038	0.0901688	1.03434	0.308963	0.494696	-5.63608			-0.169713	0.217198	-0.0695348	0.0817903	1.08204	0.126723	0.215869	0.0623775	-0.167166	0.5	0.8
ENSG00000137198.9	GMPR	0.709123	-0.689046	2.10729	0.238459	1.03432	0.308973	0.494696	-5.6361			0.0339532	0.508757	-0.169656	0.0997819	0.902192	1.73807	1.63782	1.19997	-1.34139	0.75	0.8
ENSG00000133138.19	TBC1D8B	-0.201503	-0.598843	0.195837	-0.251175	-1.03422	0.309019	0.494721	-5.6362			-0.350767	0.0519554	-0.277566	-0.356904	-0.545246	-0.604184	-0.416317	-0.673862	0.0654914	0.25	0.2
ENSG00000142528.15	ZNF473	0.30414	-0.295664	0.903944	-0.101752	1.03409	0.30908	0.494769	-5.63633			-0.664829	-0.114127	-0.239787	0.192877	-0.415142	-0.0784808	0.316386	-0.184431	0.850035	0.25	0.4
ENSG00000175556.16	LONRF3	0.301672	-0.293412	0.896755	0.233666	1.03383	0.309197	0.494907	-5.63658			0.182364	0.270522	-0.011988	0.495744	1.31447	0.315392	0.47864	0.158036	0.412622	0.75	1
ENSG00000136682.14	CBWD2	-0.238873	-0.710115	0.23237	-0.0173703	-1.03375	0.309235	0.494919	-5.63666			0.475181	-0.0491695	0.00116738	0.125905	-0.108589	-0.0653749	-0.551004	-0.0977065	0.319667	0.75	0.2
ENSG00000033100.16	CHPF2	-0.140397	-0.417416	0.136622	0.097806	-1.03358	0.309316	0.494998	-5.63683			0.0149224	0.102969	0.304149	0.0712359	-0.0469526	0.00478945	-0.218127	0.141449	0.033451	1	0.6
ENSG00000146278.10	PNRC1	0.187392	-0.182421	0.557204	0.0352359	1.03339	0.309403	0.495088	-5.63702			-0.0313466	0.00551124	-0.0155216	-0.0972055	0.269028	0.627773	0.134299	-0.237542	-0.0298018	0.25	0.6
ENSG00000213020.9	ZNF611	-0.204178	-0.607165	0.198809	-0.0897084	-1.03327	0.309459	0.495105	-5.63714			-0.0166078	-0.0146433	-0.067592	-0.417805	-0.520996	-0.270123	-0.463267	-0.342504	-0.0698096	0	0
ENSG00000249115.8	HAUS5	-0.261243	-0.776879	0.254392	-0.055355	-1.03323	0.309475	0.495105	-5.63717			-0.370433	0.260868	0.104481	0.597632	-0.150586	-0.0826734	-0.13479	0.574314	-0.771797	0.75	0.2
ENSG00000134758.13	RNF138	0.142138	-0.138546	0.422821	-0.0819746	1.03273	0.309707	0.495426	-5.63767			-0.270113	-0.154925	-0.246924	-0.115092	-0.0580409	-0.0562375	0.267358	-0.0333336	-0.392876	0	0.2
ENSG00000163320.10	CGGBP1	0.181849	-0.177348	0.541047	-0.0464995	1.03246	0.309831	0.495575	-5.63793			0.144407	0.0206057	-0.275722	-0.436032	0.129696	0.0125361	-0.000730353	-0.202916	0.287236	0.5	0.6
ENSG00000140519.13	RHCG	-0.349249	-1.0393	0.340805	0.155662	-1.03216	0.309969	0.495715	-5.63823			-0.205311	0.810264	0.729445	0.588249	0.6826	0.577978	-0.0178177	0.225492	-0.811188	0.75	0.6
ENSG00000148053.15	NTRK2	0.316751	-0.309107	0.942609	0.136514	1.03213	0.309981	0.495715	-5.63825			-0.104199	-0.0119806	0.0236575	-0.105039	0.862054	0.665709	0.280638	-0.18903	-0.282568	0.25	0.6
ENSG00000168569.7	TMEM223	-0.193057	-0.574554	0.18844	0.0216995	-1.03202	0.310033	0.495749	-5.63836			0.299965	0.0785425	0.038017	-0.0720017	-0.496327	-0.0797937	0.168727	0.282263	-0.4095	0.75	0.4
ENSG00000128564.6	VGF	-0.618869	-1.84379	0.606053	0.254039	-1.03035	0.310804	0.496932	-5.64			1.65811	0.362217	0.83665	-0.827892	0.942309	-0.215024	-0.836418	-0.734144	0.28529	0.75	0.4
ENSG00000102870.5	ZNF629	0.169762	-0.166369	0.505892	0.0365825	1.02997	0.310978	0.497118	-5.64038			-0.109331	-0.0897825	0.0861384	0.0732234	0.19775	0.282267	0.367476	0.328516	-0.37689	0.5	0.8
ENSG00000134070.4	IRAK2	-0.346005	-1.03111	0.339096	-0.249901	-1.02996	0.310982	0.497118	-5.64038			-0.12827	0.461171	0.136018	-0.244916	-1.07755	-0.668518	0.079526	0.350813	-0.134297	0.5	0.4
ENSG00000112425.14	EPM2A	0.216236	-0.212062	0.644535	-0.156058	1.02962	0.311142	0.497324	-5.64072			-0.219374	-0.265065	-0.306292	-0.281676	-0.229195	0.71697	-0.549105	0.094719	-0.292715	0	0.4
ENSG00000189046.10	ALKBH2	-0.332865	-0.992311	0.326582	-0.139425	-1.0294	0.311245	0.497408	-5.64094			0.142383	-0.1663	0.626413	0.227267	-0.200654	-0.3536	0.630198	-0.536723	-0.166341	0.75	0.2
ENSG00000075407.18	ZNF37A	-0.136757	-0.407697	0.134183	-0.0593178	-1.02937	0.311257	0.497408	-5.64097			-0.220832	-0.107684	0.000251598	0.0155883	0.10233	-0.290317	-0.402646	-0.293693	-0.190306	0.5	0.2
ENSG00000181192.11	DHTKD1	0.249132	-0.24466	0.742924	-0.061484	1.02891	0.311467	0.497694	-5.64141			-0.399528	-0.391873	-0.0477231	0.151691	0.534503	0.284069	-0.13222	0.198982	-0.498967	0.25	0.6
ENSG00000147459.17	DOCK5	0.505722	-0.497233	1.50868	-0.503804	1.02831	0.311746	0.49809	-5.642			-1.86076	-0.302158	-0.401175	0.0158007	-0.794477	0.38483	0.0908952	0.0747615	-0.412763	0.25	0.6
ENSG00000151773.12	CCDC122	0.510983	-0.502536	1.5245	-0.292308	1.02818	0.311808	0.49814	-5.64213			-0.665058	0.243969	-1.0465	-0.438368	0.0616131	0.950383	0.457888	0.300234	-1.59765	0.25	0.8
ENSG00000182197.11	EXT1	-0.178908	-0.533822	0.176007	0.00372676	-1.02801	0.311883	0.49821	-5.64229			0.0912142	0.310839	0.179956	-0.134451	-0.520932	-0.155087	0.159623	0.170782	0.0105233	0.75	0.6
ENSG00000182508.13	LHFPL1	0.693123	-0.682015	2.06826	-0.0334375	1.02792	0.311928	0.498233	-5.64239			-1.36974	0.557077	0.617814	0.850163	1.24454	1.76204	0.872072	-0.146278	0.552391	0.75	0.8
ENSG00000172339.9	ALG14	-0.172855	-0.515945	0.170234	-0.068871	-1.02747	0.312135	0.498512	-5.64282			-0.0795386	-0.25525	-0.0358613	0.109772	-0.215095	0.0228659	0.0489548	-0.52982	-0.51728	0.25	0.4
ENSG00000239305.6	RNF103	0.16842	-0.165945	0.502784	-0.0794269	1.02723	0.312248	0.498643	-5.64306			0.0920869	-0.377971	-0.022153	-0.368375	0.341858	0.0386838	-0.0953108	-0.113639	-0.175009	0.25	0.4
ENSG00000182580.2	EPHB3	0.267196	-0.263335	0.797728	0.0205254	1.0271	0.312306	0.498687	-5.64319			0.00844697	-0.404562	-0.00751098	-0.161408	0.117163	0.221477	0.109483	0.0145797	0.166987	0.25	1
ENSG00000146477.5	SLC22A3	0.481142	-0.474295	1.43658	0.250677	1.02699	0.312359	0.498721	-5.6433			0.148445	0.582674	0.399431	-0.690969	0.152652	1.01207	1.26204	0.427091	0.101332	0.75	1
ENSG00000178150.9	ZNF114	0.593767	-0.585394	1.77293	0.085754	1.02692	0.31239	0.498721	-5.64336			0.155663	0.565886	0.542468	-0.42136	1.09726	0.770297	2.25827	-1.24381	1.14015	0.75	0.8
ENSG00000023697.12	DERA	0.312326	-0.308122	0.932774	-0.136498	1.02659	0.312543	0.498916	-5.64369			-0.557153	0.20567	-0.368672	0.141298	0.402787	0.431138	-0.246344	0.838456	-0.587977	0.5	0.6
ENSG00000081377.16	CDC14B	0.224993	-0.222131	0.672118	-0.309486	1.02621	0.312721	0.49915	-5.64406			-0.670431	-0.577643	-0.294266	0.00847682	-0.28205	-0.215963	0.0322082	-0.0162587	-0.310299	0.25	0.2
ENSG00000164934.13	DCAF13	-0.19902	-0.594603	0.196563	-0.105453	-1.02601	0.312811	0.499244	-5.64425			-0.398647	0.167661	0.12721	-0.0735894	-0.319584	0.0597693	-0.778976	-0.0266419	-0.151373	0.5	0.2
ENSG00000134508.12	CABLES1	0.692043	-0.683822	2.06791	0.753378	1.02577	0.312922	0.499372	-5.64449			0.0203336	0.541937	0.525349	0.646746	2.92528	2.15357	-0.156686	0.270275	0.435727	1	0.8
ENSG00000214087.8	ARL16	-0.294006	-0.87865	0.290639	0.00905321	-1.02555	0.313025	0.499486	-5.6447			-0.00613022	-0.130679	0.253702	-0.232427	-0.17309	0.374224	-0.20515	-1.33415	-0.276276	0.25	0.2
ENSG00000182481.8	KPNA2	-0.307843	-0.92047	0.304784	-0.0405758	-1.02477	0.313387	0.499968	-5.64546			0.240192	0.355587	0.11492	-0.26364	-0.097115	-0.236548	-0.766511	-0.114357	0.234139	0.75	0.2
ENSG00000261478.1	AC013391.3	-0.631588	-1.8885	0.625319	-0.175647	-1.02477	0.31339	0.499968	-5.64547			-0.194489	0.515272	0.969555	0.131795	-0.319126	0.640605	-0.792486	-0.197656	-0.711609	0.75	0.2
ENSG00000177051.5	FBXO46	0.201746	-0.199826	0.603319	0.109866	1.02455	0.313488	0.500075	-5.64568			-0.238777	0.124442	-0.0176306	0.353447	0.304429	0.0553767	0.182094	0.699963	0.0437185	0.5	1
ENSG00000076641.4	PAG1	0.197485	-0.195679	0.590649	-0.0246309	1.02436	0.313576	0.500166	-5.64586			-0.404171	-0.0305764	0.272953	0.371568	0.304111	0.232076	-0.186292	0.28645	0.613298	0.5	0.8
ENSG00000165495.15	PKNOX2	-0.262942	-0.786629	0.260745	0.339439	-1.02396	0.313764	0.500399	-5.64626			0.800179	0.501936	0.800353	-0.136795	0.572167	-0.291769	0.586961	-0.0844407	0.35946	0.75	0.6
ENSG00000253797.2	UTP14C	-0.209749	-0.627511	0.208013	-0.0628695	-1.02392	0.313784	0.500399	-5.6463			0.120794	-0.082592	0.178367	-0.0752645	-0.321831	0.439458	-0.776229	-0.013619	-0.199892	0.5	0.2
ENSG00000130349.9	C6orf203	0.191733	-0.19022	0.573685	0.00113427	1.02372	0.313876	0.500494	-5.64649			0.316993	-0.512385	0.192134	-0.121763	0.255508	0.161906	0.0477493	0.29028	0.0469447	0.5	1
ENSG00000272744.1	AC107214.2	0.482648	-0.479044	1.44434	0.000408325	1.0235	0.313977	0.500607	-5.6467			-0.527429	-0.287694	-0.33309	-0.318366	0.665234	0.977106	-1.75002	-0.176965	0.864663	0	0.6
ENSG00000164465.18	DCBLD1	-0.267825	-0.801647	0.265996	0.0332435	-1.02317	0.314129	0.500754	-5.64702			0.698684	0.140656	0.0711439	-0.105164	-0.226253	-0.485804	0.170401	-0.175297	0.384477	0.75	0.4
ENSG00000234608.7	MAPKAPK5-AS1	-0.197851	-0.592204	0.196502	-0.0901251	-1.02317	0.314132	0.500754	-5.64703			0.248897	-0.13954	0.0832206	-0.243009	-0.278701	0.195625	-0.706444	-0.29686	0.0340851	0.5	0.4
ENSG00000167615.16	LENG8	-0.277838	-0.831742	0.276066	-0.0887966	-1.02294	0.314237	0.500794	-5.64725			-0.548272	0.300586	0.340489	0.58798	-0.5845	-0.127956	0.341272	0.0897947	-0.256821	0.75	0.4
ENSG00000161980.5	POLR3K	-0.182312	-0.54578	0.181156	0.0275724	-1.02292	0.314246	0.500794	-5.64727			0.693181	-0.240898	0.135668	-0.114343	-0.139639	0.329072	0.00895471	-0.302349	-0.21559	0.5	0.4
ENSG00000055118.14	KCNH2	0.256168	-0.254581	0.766917	0.387884	1.02285	0.314281	0.500794	-5.64734			0.629384	0.446764	0.171832	0.147844	0.885104	-0.265342	1.5914	0.439489	0.374969	1	0.8
ENSG00000166482.11	MFAP4	0.554071	-0.550656	1.6588	0.119541	1.02283	0.314289	0.500794	-5.64736			0.203353	0.268311	0.785603	0.63915	0.651951	1.06782	2.22922	1.35391	-0.16202	1	0.8
ENSG00000204352.3	C9orf129	-0.521619	-1.5617	0.518459	0.162746	-1.02278	0.314314	0.500794	-5.64741			0.812319	0.356336	0.317997	-0.384468	0.406334	-0.564019	-0.471331	-0.998094	0.396746	0.75	0.4
ENSG00000188227.12	ZNF793	-0.150494	-0.450638	0.149649	-0.0118198	-1.02255	0.31442	0.500871	-5.64763			-0.308042	0.187582	-0.14044	-0.128503	-0.365449	-0.409965	-0.151172	-0.458662	0.146023	0.25	0.2
ENSG00000099917.17	MED15	-0.12584	-0.376816	0.125136	0.062701	-1.02254	0.314425	0.500871	-5.64764			-0.030004	0.212894	0.115445	0.170316	-0.185501	-0.154018	0.217119	0.229973	-0.15096	0.75	0.4
ENSG00000153914.15	SREK1	0.185999	-0.184987	0.556985	0.0395762	1.02246	0.314461	0.50088	-5.64772			-0.253763	-0.0939993	-0.180143	0.108625	-0.0015043	-0.0166372	0.113354	0.232169	0.0785137	0.25	0.6
ENSG00000166816.14	LDHD	0.372857	-0.370916	1.11663	0.0718152	1.02234	0.314517	0.500919	-5.64784			-0.336282	-0.0934201	-0.0355593	0.511156	0.650714	1.14088	0.54347	0.418934	-0.832341	0.25	0.8
ENSG00000051009.10	FAM160A2	-0.167263	-0.500972	0.166447	-0.00550071	-1.02217	0.314595	0.500993	-5.648			0.21511	0.0779511	0.0961168	-0.135105	-0.0858426	-0.171036	0.193014	-0.136423	-0.318436	0.75	0.2
ENSG00000150712.10	MTMR12	-0.124919	-0.374185	0.124347	0.060041	-1.02202	0.314668	0.501058	-5.64815			0.24162	0.0220465	0.0816393	-0.0852381	-0.0319426	0.0444354	-0.0279243	-0.151541	-0.132537	0.75	0.2
ENSG00000105058.11	FAM32A	0.1577	-0.157006	0.472405	0.0986564	1.02193	0.314709	0.501075	-5.64824			0.11536	-0.135193	-0.0767166	0.0447654	0.163875	0.294081	0.137875	0.0113343	0.116601	0.5	1
ENSG00000166428.13	PLD4	0.237569	-0.236603	0.711742	0.143222	1.02176	0.314789	0.501152	-5.6484			-0.24692	0.774982	0.430483	1.0607	0.687742	1.06477	0.45336	0.889674	0.616354	0.75	1
ENSG00000142920.16	AZIN2	-0.293723	-0.880111	0.292665	-0.202932	-1.02152	0.3149	0.50128	-5.64864			0.40383	0.0072079	0.339765	-0.305171	-0.13488	-0.20161	0.170282	-0.368562	-0.376805	0.75	0.2
ENSG00000065883.15	CDK13	0.108277	-0.108033	0.324587	0.0100176	1.02083	0.315221	0.501739	-5.6493			-0.110579	0.097203	-0.0875284	-0.188891	0.224641	-0.112329	0.00439147	0.0489651	0.0134723	0.25	0.8
ENSG00000170340.10	B3GNT2	0.218474	-0.218037	0.654985	0.0263811	1.0207	0.315282	0.501788	-5.64943			0.14215	-0.128666	-0.20274	-0.379892	-0.0908779	-0.014587	-0.169615	0.4572	0.198813	0.25	0.4
ENSG00000075461.5	CACNG4	-0.211288	-0.633483	0.210906	-0.0272991	-1.0206	0.315327	0.50181	-5.64953			-0.418913	0.406288	-0.0196646	0.0102538	0.204998	0.237277	-0.545926	-0.955218	-0.0251191	0.5	0.4
ENSG00000134046.11	MBD2	-0.139816	-0.419222	0.139589	0.00639009	-1.02051	0.315371	0.50183	-5.64962			0.244074	0.180676	0.275382	-0.10082	-0.148886	0.216668	-0.038321	-0.131908	0.152505	0.75	0.4
ENSG00000138738.10	PRDM5	0.263539	-0.263374	0.790451	0.00784133	1.02	0.315609	0.502158	-5.65011			0.238356	-0.150679	0.14184	-0.168777	0.486252	0.713583	0.531298	0.0981431	-0.435658	0.5	0.8
ENSG00000162407.8	PLPP3	0.470128	-0.470118	1.41037	0.0470417	1.01969	0.315753	0.502337	-5.65041			-0.677441	0.0804479	-0.150808	0.0549753	0.601314	0.747041	0.259235	0.285985	-0.408968	0.5	0.8
ENSG00000143621.16	ILF2	-0.145273	-0.435921	0.145374	-0.0478496	-1.01933	0.315922	0.502495	-5.65077			0.317357	0.164028	-0.163305	-0.235038	-0.170353	-0.0895883	-0.287569	0.00189854	-0.0769517	0.5	0.2
ENSG00000021762.19	OSBPL5	-0.197165	-0.591635	0.197306	0.0476794	-1.01932	0.315928	0.502495	-5.65078			-0.140759	0.117217	0.147377	0.43251	-0.545768	-0.25538	0.61018	0.13752	-0.236944	0.75	0.4
ENSG00000213057.5	C1orf220	-0.445953	-1.33821	0.446305	0.104603	-1.01928	0.315946	0.502495	-5.65082			-0.197972	0.674921	0.595691	-0.0460406	-0.36799	0.626255	0.385647	-1.03574	-0.554686	0.5	0.4
ENSG00000143393.16	PI4KB	0.129888	-0.130024	0.3898	-0.0104043	1.01914	0.316008	0.502535	-5.65095			-0.145358	-0.0157068	-0.112933	-0.0926384	0.132356	-0.09559	0.395485	-0.0809056	-0.160202	0	0.4
ENSG00000090097.21	PCBP4	-0.260911	-0.783035	0.261214	-0.202595	-1.01909	0.316034	0.502535	-5.651			-0.806145	-0.131447	0.108761	0.270854	-0.674702	-0.332709	-0.347502	-0.0178313	-0.629281	0.5	0
ENSG00000197619.13	ZNF615	-0.172736	-0.518458	0.172985	-0.110764	-1.01895	0.3161	0.50259	-5.65114			0.115459	-0.32006	-0.0720182	-0.324885	-0.259241	-0.621719	-0.00104094	-0.656044	-0.077518	0.25	0
ENSG00000152127.8	MGAT5	0.181687	-0.181981	0.545355	-0.0191873	1.01886	0.316143	0.502607	-5.65122			0.204123	-0.373173	-0.119234	-0.247097	0.348166	-0.164146	0.0653554	0.0145485	-0.0247148	0.25	0.6
ENSG00000132612.15	VPS4A	0.133427	-0.133748	0.400603	0.0223263	1.01846	0.31633	0.502855	-5.65161			0.16468	-0.108968	-0.13822	-0.223315	0.316416	0.0924933	0.184005	-0.20344	-0.104615	0.25	0.6
ENSG00000232104.3	RFX3-AS1	-0.696595	-2.09169	0.698502	-0.419431	-1.01829	0.316409	0.502932	-5.65178			-0.533703	-0.0975346	0.503432	-0.10604	-1.64396	0.85831	-1.36019	-0.218301	-1.41113	0.25	0.2
ENSG00000205702.10	CYP2D7	-0.401104	-1.20491	0.402704	-0.0701193	-1.01765	0.316707	0.503325	-5.6524			-0.769878	0.913083	-0.15591	0.633622	-0.803222	-0.102391	-0.316068	0.560652	-0.568343	0.5	0.2
ENSG00000124702.17	KLHDC3	-0.265308	-0.796996	0.266381	0.158892	-1.01762	0.31672	0.503325	-5.65242			0.792887	0.11241	0.184888	-0.238511	0.635094	-0.0811618	-0.130368	-0.6393	-0.0462102	0.75	0.2
ENSG00000196074.12	SYCP2	-0.178881	-0.537419	0.179658	0.0170273	-1.01747	0.31679	0.50335	-5.65257			0.250468	-0.0806249	0.164058	0.203205	0.148773	-0.0538443	-0.037972	-0.23156	-0.0484196	0.75	0.2
ENSG00000187109.13	NAP1L1	0.203012	-0.2039	0.609925	-0.144676	1.01745	0.316798	0.50335	-5.65259			0.0475182	-0.524603	-0.204556	-0.250039	-0.158358	0.0709259	-0.0214919	0.0110735	-0.0516864	0.25	0.4
ENSG00000111452.12	ADGRD1	0.625871	-0.629507	1.88125	0.159461	1.01673	0.317139	0.503718	-5.65329			-0.206681	-0.597944	0.970722	0.415382	0.0484875	0.676752	2.01189	1.1468	-0.0277157	0.5	0.8
ENSG00000128829.11	EIF2AK4	0.160749	-0.161689	0.483186	0.0745731	1.01671	0.317149	0.503718	-5.65331			0.257549	-0.128209	-0.0847712	0.000473226	0.488893	-0.210035	0.291725	0.261695	0.0277682	0.5	0.8
ENSG00000103005.11	USB1	0.244389	-0.245823	0.734602	0.0961808	1.0167	0.317153	0.503718	-5.65332			0.209055	0.193754	0.279286	-0.689964	0.541362	0.17763	0.245544	0.348569	-0.100994	0.75	0.8
ENSG00000280850.1	AL121956.4	0.603449	-0.607021	1.81392	0.0200495	1.01667	0.317165	0.503718	-5.65335			-1.74459	0.248608	0.652667	-0.376851	0.971701	1.66573	-1.27425	0.434398	-0.305545	0.5	0.6
ENSG00000100307.12	CBX7	0.18303	-0.18413	0.550189	0.142788	1.01662	0.317187	0.503718	-5.65339			0.512014	-0.200606	-0.120285	-0.203102	0.339964	0.306312	0.359654	-0.10151	-0.00424625	0.25	0.6
ENSG00000264520.1	AC005154.4	0.527484	-0.530813	1.58578	0.00228417	1.01647	0.317258	0.503775	-5.65354			-0.95243	0.621322	-0.0525159	0.439346	-0.765094	0.676707	1.36481	0.604285	0.826366	0.5	0.8
ENSG00000042445.13	RETSAT	0.249564	-0.251187	0.750314	-0.0962813	1.01638	0.317304	0.503775	-5.65363			-0.296894	0.100001	-0.168877	0.061836	0.389645	0.775593	0.0145235	0.290094	-0.601952	0.5	0.8
ENSG00000038274.16	MAT2B	-0.271887	-0.817462	0.273687	-0.0377846	-1.01632	0.317331	0.503775	-5.65369			0.616008	-0.154279	0.00253932	-0.1567	-0.198275	-0.100756	0.198421	-0.673138	-0.201229	0.5	0.2
ENSG00000149295.13	DRD2	0.393251	-0.395884	1.18239	0.242244	1.01628	0.317349	0.503775	-5.65373			0.0796332	-0.894788	0.581763	0.405141	0.216255	0.254279	0.640241	0.586575	0.483593	0.75	1
ENSG00000224429.7	LINC00539	-0.347287	-1.04429	0.349714	-0.229495	-1.01613	0.317419	0.503776	-5.65387			-0.00776236	-0.29782	-0.435278	0.247963	-1.18547	-0.739748	0.290427	0.0424664	-0.76023	0.25	0.4
ENSG00000155100.10	OTUD6B	-0.15937	-0.479238	0.160498	-0.132678	-1.01609	0.317439	0.503776	-5.65391			-0.0378535	0.0673154	-0.347148	0.255317	-0.31708	-0.473649	-0.0840789	0.284313	-0.284319	0.5	0.2
ENSG00000196396.9	PTPN1	0.144005	-0.145027	0.433037	-0.0336501	1.01608	0.317444	0.503776	-5.65392			-0.198857	0.0238195	-0.296936	0.232443	-0.236544	0.28684	0.375634	0.0437617	-0.0490801	0.5	0.6
ENSG00000100288.19	CHKB	-0.204504	-0.615002	0.205995	0.00950384	-1.01598	0.317491	0.503801	-5.65402			-0.243267	0.175008	0.199509	0.434682	-0.377527	-0.0538609	0.0227798	0.152407	-0.0589016	0.75	0.4
ENSG00000102893.15	PHKB	-0.152118	-0.457486	0.153249	-0.0630314	-1.01591	0.317524	0.503803	-5.65409			0.290079	-0.0796688	-0.20008	-0.22805	0.0311179	-0.299106	-0.471335	-0.281573	-0.0118468	0.25	0.2
ENSG00000142173.14	COL6A2	0.562188	-0.566449	1.69083	0.0364672	1.01583	0.317559	0.503806	-5.65416			0.26274	0.48788	0.531312	-0.309376	-0.52613	0.672104	1.63347	2.16678	0.0804064	0.75	0.8
ENSG00000118495.19	PLAGL1	-0.243447	-0.732217	0.245323	0.103479	-1.01577	0.317589	0.503806	-5.65422			0.515607	0.0565841	0.871209	0.172522	0.497893	-0.190809	0.537008	0.198372	-0.239796	1	0.6
ENSG00000139428.11	MMAB	-0.234588	-0.705669	0.236493	-0.216028	-1.01556	0.317686	0.503911	-5.65442			-0.397338	-0.0731642	-0.0917215	-0.0518157	-0.236995	0.121165	-0.221291	-0.909949	-0.693422	0	0.2
ENSG00000234906.9	APOC2	0.463732	-0.467646	1.39511	0.0205168	1.0154	0.317763	0.503972	-5.65458			-0.65905	1.07239	0.633391	2.36723	0.850724	1.89933	0.316969	1.80423	1.71486	0.75	1
ENSG00000078401.6	EDN1	0.560378	-0.565167	1.68592	0.0169637	1.01534	0.317788	0.503972	-5.65463			-0.48715	0.274278	-0.342814	-0.513254	-0.204823	2.02049	-0.208147	0.357982	-0.499787	0.25	0.4
ENSG00000247626.4	MARS2	0.284861	-0.287626	0.857348	-0.0596966	1.01475	0.318064	0.50436	-5.6552			-0.487054	-0.200067	-0.565083	0.00896961	-0.192498	-0.585744	0.0585927	0.272668	0.317241	0.25	0.6
ENSG00000074582.13	BCS1L	0.232451	-0.234772	0.699674	-0.101775	1.01461	0.318129	0.504414	-5.65534			-0.206362	-0.558899	-0.132415	0.152222	0.0437402	0.400563	0.199347	-0.178423	-0.234791	0.25	0.6
ENSG00000138190.16	EXOC6	-0.203426	-0.612338	0.205485	0.00590811	-1.01455	0.318162	0.504415	-5.6554			0.322654	0.169176	-0.255848	-0.415037	-0.329835	-0.52713	-0.422218	-0.114579	0.152811	0.5	0.2
ENSG00000166225.8	FRS2	0.138315	-0.139832	0.416462	-0.167524	1.01412	0.318362	0.504682	-5.65582			-0.262936	-0.241073	-0.104898	-0.536706	-0.0416178	0.141712	-0.231186	-0.338019	-0.27133	0	0.2
ENSG00000138316.10	ADAMTS14	-0.685888	-2.06549	0.693712	-0.66155	-1.0139	0.318466	0.504797	-5.65603			-1.18592	-0.187534	1.14463	-0.191762	-1.16	0.105735	-1.24731	0.472882	-2.12646	0.25	0.4
ENSG00000261126.7	RBFADN	-0.315056	-0.948822	0.31871	-0.0855103	-1.0138	0.318511	0.504813	-5.65612			-0.645104	0.365031	-0.0154442	-0.173694	-0.405689	-0.649824	-0.74421	0.0336802	-0.395752	0.25	0.2
ENSG00000109184.14	DCUN1D4	-0.17498	-0.526998	0.177037	-0.0915408	-1.01372	0.318548	0.504813	-5.6562			0.366665	-0.0682411	-0.113442	-0.389555	-0.19118	-0.32451	0.171944	-0.640596	-0.146276	0.25	0.2
ENSG00000171561.4	OR2AT4	-0.541328	-1.6304	0.547742	0.0535154	-1.01367	0.318571	0.504813	-5.65625			-0.975642	0.641723	0.756037	0.0229412	-1.12401	0.498049	-2.18186	-0.227353	0.884861	0.75	0.4
ENSG00000146872.17	TLK2	-0.106779	-0.321716	0.108157	-0.0896409	-1.01314	0.31882	0.505103	-5.65676			0.0196296	-0.176108	-0.106494	-0.0411159	-0.262157	-0.0819341	-0.11214	-0.126563	-0.331215	0.25	0
ENSG00000140995.16	DEF8	0.123572	-0.125177	0.372321	0.067251	1.0131	0.318839	0.505103	-5.6568			0.0913603	-0.0386178	-0.164065	0.0636115	0.299622	-0.0341091	0.00985964	0.151364	0.131485	0.5	0.8
ENSG00000135956.8	TMEM127	0.15562	-0.157646	0.468885	0.150276	1.01308	0.318848	0.505103	-5.65682			0.363955	0.0930039	0.123382	-0.0941166	0.350641	0.0144172	0.493992	0.506041	0.0207874	0.75	1
ENSG00000135919.12	SERPINE2	-0.356921	-1.07546	0.36162	0.0536645	-1.01301	0.318882	0.505106	-5.65689			0.0286169	0.318142	0.379799	0.189215	0.402192	0.0862667	-0.827331	-0.297017	-0.00400019	1	0.4
ENSG00000153930.11	ANKFN1	0.604298	-0.612685	1.82128	-0.0261148	1.01265	0.319051	0.505317	-5.65723			-0.255478	0.223293	-0.51472	-0.395783	0.511729	0.803495	1.23916	0.564847	-1.2761	0.25	0.8
ENSG00000143631.10	FLG	0.481837	-0.48858	1.45225	0.245574	1.0126	0.319078	0.505317	-5.65729			1.17693	0.406402	-0.274537	-0.85265	1.23026	0.31071	0.345666	1.11961	-0.0268771	0.5	0.8
ENSG00000109689.15	STIM2	-0.135947	-0.409775	0.137881	0.00945569	-1.01248	0.319132	0.505347	-5.6574			0.119541	-0.0408164	0.172749	-0.161403	-0.139984	-0.377309	-0.109034	0.0526485	0.00653031	0.5	0.4
ENSG00000008311.14	AASS	0.447985	-0.454462	1.35043	-0.288628	1.01236	0.319187	0.505347	-5.65751			-1.31282	-0.243941	-0.163083	-0.189743	-0.345655	0.408095	0.158283	0.254439	-0.622214	0	0.6
ENSG00000137776.16	SLTM	0.163254	-0.165617	0.492125	-0.14167	1.01235	0.319191	0.505347	-5.65752			-0.271841	-0.195676	-0.285008	-0.0987795	-0.234431	0.063009	0.0223202	0.14978	-0.248541	0	0.6
ENSG00000177034.15	MTX3	-0.21713	-0.654656	0.220396	0.030522	-1.01207	0.319325	0.505484	-5.6578			0.510271	-0.101238	0.233603	-0.287416	0.233415	0.0323309	-0.273759	-0.642532	0.00891677	0.5	0.6
ENSG00000157326.18	DHRS4	0.340194	-0.345333	1.02572	-0.0311109	1.01204	0.319341	0.505484	-5.65783			-0.678959	-0.377804	-0.149152	0.309535	0.48022	0.438017	-1.13658	0.524784	0.274051	0.25	0.8
ENSG00000109929.9	SC5D	-0.213225	-0.64315	0.216701	-0.157432	-1.01144	0.319623	0.50588	-5.65841			0.251384	0.00156539	-0.106763	-0.485534	-0.229886	-0.39447	-0.145783	-0.846363	0.126194	0.5	0.2
ENSG00000120699.12	EXOSC8	-0.233613	-0.704729	0.237503	-0.157904	-1.01126	0.319705	0.505942	-5.65857			0.434299	0.0200981	0.0180609	-0.457995	-1.03836	-0.288479	0.411707	0.240597	-0.475451	0.75	0.4
ENSG00000197119.12	SLC25A29	0.44096	-0.44834	1.33026	-0.0710307	1.01122	0.319725	0.505942	-5.65862			-0.308172	0.0741702	-0.285187	0.0881581	-0.42105	-0.304805	1.69749	1.09812	-0.403742	0.5	0.4
ENSG00000103145.10	HCFC1R1	-0.21114	-0.63702	0.214739	-0.0131561	-1.01106	0.319799	0.506009	-5.65877			0.268564	-0.143281	0.0310313	0.149678	0.0907216	-0.483163	-0.165614	-0.061883	-0.0532718	0.75	0.2
ENSG00000253972.5	MAL2-AS1	-0.695531	-2.09856	0.707502	0.253859	-1.01098	0.319838	0.506009	-5.65885			0.491344	1.1045	0.67507	-0.056369	1.26584	-0.144014	-2.38788	-0.459596	1.01617	0.75	0.4
ENSG00000189144.13	ZNF573	-0.128008	-0.386241	0.130225	-0.0154009	-1.01093	0.319863	0.506009	-5.6589			-0.053619	-0.0376481	-0.183227	0.420536	0.0996175	-0.136462	-0.202511	-0.212546	-0.00558806	0.25	0.2
ENSG00000083799.17	CYLD	0.137097	-0.139491	0.413684	-0.0616426	1.01085	0.319898	0.506014	-5.65897			0.117992	-0.144448	-0.124116	-0.192605	0.17184	0.183116	0.100268	-0.191596	-0.00711416	0.25	0.6
ENSG00000173369.15	C1QB	0.561036	-0.570908	1.69298	0.018807	1.01079	0.319929	0.506014	-5.65903			0.590871	1.42462	1.22413	1.98376	0.485686	2.26163	2.03746	2.41379	2.13584	1	1
ENSG00000135709.12	KIAA0513	-0.218799	-0.660297	0.222699	0.35645	-1.01067	0.319982	0.506048	-5.65914			0.643703	0.419738	0.244152	-0.12293	0.662672	-0.207855	-0.0756822	-0.263619	0.271315	0.75	0.4
ENSG00000153015.15	CWC27	0.173092	-0.176353	0.522537	-0.0192346	1.01017	0.320222	0.506377	-5.65963			-0.0159826	-0.0638813	-0.109985	-0.0393703	0.445142	0.26237	-0.0312991	-0.287383	0.190107	0	0.6
ENSG00000143178.12	TBX19	0.432168	-0.440467	1.3048	-0.0383466	1.00998	0.320308	0.506455	-5.65981			-0.528972	0.480363	0.333947	-0.0757245	0.706263	1.30378	-0.505809	1.26969	-0.351062	0.5	0.6
ENSG00000143942.4	CHAC2	0.381736	-0.389157	1.15263	-0.00887547	1.00986	0.320364	0.506455	-5.65992			-1.02142	-0.39154	0.0401874	-0.0449526	0.474555	-0.377836	0.205727	-0.748107	0.582191	0.25	0.6
ENSG00000043591.5	ADRB1	-0.285482	-0.862016	0.291052	0.390344	-1.00983	0.320381	0.506455	-5.65996			0.589328	0.294819	0.498335	0.256071	0.792336	-0.414378	0.087095	-0.523736	0.679466	1	0.6
ENSG00000272335.1	AC093297.2	-0.293796	-0.887162	0.299569	-0.00524366	-1.00976	0.320413	0.506455	-5.66002			0.371778	0.199551	0.104679	-0.0904555	-0.0718246	-0.230522	-0.0338233	-0.87896	0.478089	0.75	0.2
ENSG00000130787.13	HIP1R	0.31929	-0.325611	0.964191	-0.176724	1.00968	0.320448	0.506455	-5.6601			-1.08238	-0.0971476	-0.279186	-0.0146687	0.109431	0.335827	-0.0118403	-0.106095	-0.572601	0	0.4
ENSG00000170791.17	CHCHD7	-0.196484	-0.593354	0.200385	-0.0997898	-1.00966	0.320461	0.506455	-5.66012			0.559105	-0.214581	-0.0558232	0.391251	0.122042	0.29081	0.123439	-0.465211	-0.203562	0.5	0.6
ENSG00000165280.15	VCP	-0.124839	-0.377027	0.127349	-0.0593955	-1.00953	0.320521	0.5065	-5.66024			0.238959	0.0710212	-0.154969	-0.278207	-0.228228	-0.260362	0.0142583	-0.0753653	-0.228492	0.5	0.2
ENSG00000197020.10	ZNF100	-0.254272	-0.768054	0.25951	0.00898326	-1.00929	0.320637	0.506634	-5.66048			-0.528328	0.597639	0.138402	0.476191	-0.543729	-0.0449699	0.123029	0.288998	-0.23981	0.75	0.4
ENSG00000259946.1	BX005019.1	-0.552272	-1.66849	0.563943	0.241102	-1.00902	0.320763	0.506782	-5.66074			-0.0373811	1.29732	0.537994	-0.0760568	-0.0621965	-0.326615	0.0555989	-0.982291	0.706492	0.5	0.4
ENSG00000163159.12	VPS72	-0.154939	-0.46812	0.158241	-0.0354295	-1.00893	0.320804	0.506798	-5.66082			0.1806	0.0963999	0.0340568	0.401638	0.433839	0.100477	-0.301923	-0.333994	0.217772	1	0.6
ENSG00000139352.3	ASCL1	0.403586	-0.412561	1.21973	0.182544	1.00847	0.321023	0.507093	-5.66127			-0.775659	-0.0555597	0.269591	0.37396	0.80623	0.474024	0.139303	0.76217	-0.398381	0.5	0.8
ENSG00000183186.7	C2CD4C	0.23481	-0.240089	0.70971	0.340617	1.00835	0.32108	0.507134	-5.66138			0.542958	0.460348	-0.0803976	-0.233339	0.452628	0.545855	0.521751	0.507996	0.00778307	0.5	1
ENSG00000166971.16	AKTIP	0.209382	-0.214245	0.63301	-0.0321895	1.00797	0.321256	0.507361	-5.66174			0.263844	-0.342104	-0.200671	-0.597895	0.712384	0.126675	-0.341921	-0.343403	-0.202855	0.25	0.4
ENSG00000116663.10	FBXO6	0.3972	-0.407192	1.20159	0.0112004	1.00701	0.321709	0.508027	-5.66266			-0.0115204	-0.044741	0.0661215	-0.734167	0.325837	0.528793	0.275669	0.810195	-0.859876	0.25	0.8
ENSG00000268654.1	MIMT1	-0.538772	-1.63003	0.552482	0.0132257	-1.00687	0.321778	0.508086	-5.6628			0.225515	-0.100432	0.305972	0.158887	-1.45576	-1.08866	-0.793887	0.683425	0.698452	0.75	0.4
ENSG00000090432.6	MUL1	0.174166	-0.178675	0.527006	0.0455095	1.00665	0.321883	0.508196	-5.66302			-0.0234968	-0.127718	-0.0758731	-0.232943	0.390858	0.0719498	-0.165813	0.00488635	-0.00609208	0	0.6
ENSG00000164941.13	INTS8	0.132177	-0.135615	0.399968	-0.0439717	1.00659	0.321911	0.508196	-5.66307			0.21581	-0.153465	-0.223906	-0.126619	0.0635034	-0.239209	0.238749	-0.0141463	0.251761	0.25	0.6
ENSG00000102981.9	PARD6A	0.275835	-0.283118	0.834788	0.366807	1.0064	0.322002	0.508272	-5.66326			-0.0673349	0.280419	0.557617	-0.352084	1.0032	0.236471	0.784916	-0.144501	0.0223617	0.5	0.8
ENSG00000115459.17	ELMOD3	0.216735	-0.222487	0.655957	-0.101822	1.00633	0.322035	0.508272	-5.66332			-0.110752	-0.10197	-0.320588	0.390547	-0.376861	0.424644	0.615075	0.239897	0.00246467	0.25	0.8
ENSG00000150459.12	SAP18	0.224423	-0.230398	0.679244	-0.216134	1.00628	0.322055	0.508272	-5.66336			0.0193508	-0.553951	-0.357926	-0.52377	0.052612	0.200846	-0.243178	-0.464405	-0.194129	0.25	0.4
ENSG00000159128.14	IFNGR2	0.191206	-0.196329	0.578741	0.0764679	1.0062	0.322095	0.508286	-5.66345			0.174349	-0.0697786	0.0768209	0.545877	-0.155803	0.468147	0.164603	0.786347	0.60182	0.75	0.8
ENSG00000147010.17	SH3KBP1	-0.252058	-0.762977	0.258862	-0.179881	-1.0061	0.322142	0.508305	-5.66354			0.26055	-0.0737749	0.0477758	-0.0709759	-0.592007	-0.193211	-0.552359	-0.244347	0.526105	0.5	0.2
ENSG00000253976.1	AC022679.2	-0.485396	-1.46939	0.498596	-0.0402533	-1.006	0.322189	0.508305	-5.66364			0.488462	-1.23323	0.920089	0.306507	-0.599371	-2.09045	0.611469	0.207889	0.045768	0.75	0.6
ENSG00000147874.10	HAUS6	0.239117	-0.245634	0.723868	-0.130158	1.00597	0.322202	0.508305	-5.66366			-0.153649	-0.326079	-0.223327	-0.213784	0.155922	0.511471	0.593305	-0.384075	-0.827085	0	0.6
ENSG00000241163.7	LINC00877	0.630379	-0.647699	1.90846	-0.587056	1.00586	0.322255	0.508337	-5.66377			-1.70653	-0.574931	0.102888	-1.43285	0.255401	-1.16776	-0.448248	-0.739928	0.738156	0.25	0.4
ENSG00000187498.15	COL4A1	0.577638	-0.593626	1.7489	0.0171735	1.00576	0.322302	0.508362	-5.66387			-0.96566	1.23106	0.134711	-0.612605	-0.823397	0.181333	1.7359	1.09192	0.436826	0.5	0.8
ENSG00000124831.18	LRRFIP1	-0.124854	-0.37811	0.128403	0.244455	-1.00539	0.322478	0.508589	-5.66422			0.237724	0.489797	0.496762	0.537056	0.18638	0.176787	0.367219	0.418561	0.428458	1	1
ENSG00000277758.4	FO681492.1	0.366362	-0.376865	1.10959	0.418553	1.00527	0.322535	0.508628	-5.66434			-0.330884	0.379991	0.132698	0.88063	1.01563	0.785636	0.650137	0.529497	0.178953	0.75	1
ENSG00000152455.15	SUV39H2	-0.353494	-1.07101	0.364026	-0.0197002	-1.00471	0.322799	0.508947	-5.66487			0.495858	-0.168877	-0.0664409	-0.0102527	-0.22836	-0.580444	-0.514052	-0.614495	0.48274	0.25	0.2
ENSG00000129003.17	VPS13C	-0.152013	-0.460568	0.156542	-0.148507	-1.00471	0.3228	0.508947	-5.66487			-0.240198	0.0199561	0.034407	-0.0123186	-0.616622	-0.152318	-0.123753	-0.0425771	-0.0724849	0.5	0
ENSG00000233087.7	RAB6D	-0.528574	-1.60173	0.54458	0.057325	-1.00447	0.322914	0.509075	-5.6651			0.343435	0.748359	0.137182	-0.487154	-0.140262	-0.25418	0.193209	-2.15484	0.640477	0.75	0.4
ENSG00000133818.13	RRAS2	0.226867	-0.233856	0.687589	0.0968435	1.00421	0.323038	0.509221	-5.66535			0.135336	0.0292649	0.244473	-0.22188	0.0734451	0.324257	0.695758	0.531354	-0.256489	0.75	0.8
ENSG00000160299.16	PCNT	-0.187069	-0.567051	0.192913	0.111516	-1.004	0.323138	0.5093	-5.66556			-0.151731	0.577793	0.279037	0.289767	0.0766102	0.135282	0.155683	-0.0502324	-0.00910666	0.75	0.6
ENSG00000166783.21	MARF1	-0.190515	-0.577509	0.196478	0.0444375	-1.00397	0.323152	0.5093	-5.66558			0.465617	0.030064	0.0918517	-0.234381	0.273371	-0.269572	-0.0476506	-0.403024	-0.0642604	0.75	0.2
ENSG00000136490.8	LIMD2	-0.344303	-1.04395	0.355345	0.214363	-1.00359	0.323333	0.509536	-5.66595			-0.0677271	0.21922	0.509407	1.02314	0.970699	0.283349	-0.390777	-0.856542	0.376813	0.75	0.6
ENSG00000169710.8	FASN	-0.194727	-0.590453	0.200999	0.0359161	-1.00352	0.323366	0.509538	-5.66602			0.037124	0.313593	-0.0846821	-0.230502	-0.263632	-0.293923	0.13055	-0.422486	-0.0797261	0.5	0.2
ENSG00000114316.12	USP4	0.131365	-0.13563	0.398361	0.0593655	1.00339	0.323426	0.509582	-5.66614			0.15147	0.0232755	-0.0265616	0.317928	0.29387	0.225934	0.226302	0.375191	0.11817	0.75	1
ENSG00000187054.15	TMPRSS11A	-0.5675	-1.72102	0.586025	-0.0694999	-1.0033	0.323467	0.509597	-5.66622			0.838619	0.808752	1.26895	-1.10058	-0.155932	0.654438	-0.464149	-0.0524808	-0.549701	0.75	0.2
ENSG00000270641.1	TSIX	-0.638387	-1.93666	0.659887	-0.196231	-1.00279	0.32371	0.509929	-5.66671			1.21358	0.0811233	-0.0474922	-1.37341	-1.75982	-1.35314	0.818287	-1.33287	0.277871	0.5	0.4
ENSG00000010270.13	STARD3NL	0.19741	-0.204198	0.599019	-0.0600089	1.00245	0.323875	0.510139	-5.66704			0.173808	-0.332987	-0.440449	-0.198609	0.205919	-0.214361	-0.147517	0.0602643	0.0849489	0.25	0.6
ENSG00000047410.13	TPR	0.135684	-0.140432	0.411799	-0.0619748	1.00215	0.324017	0.510313	-5.66733			-0.113871	-0.216894	-0.0993392	0.115029	-0.019096	0.343307	0.0917778	0.0731043	-0.204518	0.25	0.6
ENSG00000274956.2	NKAIN3-IT1	0.461443	-0.477721	1.40061	0.0690504	1.00201	0.324084	0.510368	-5.66746			-0.496347	0.00360922	0.202124	0.542152	0.880083	1.51841	0.268527	-0.101738	0.0563577	0.75	0.8
ENSG00000260025.1	AC009414.2	-0.405004	-1.22947	0.419461	0.20583	-1.0018	0.324182	0.510472	-5.66766			0.291856	0.572	0.202058	-0.385809	0.0889932	0.270698	-0.0799515	-2.03701	0.582379	0.75	0.6
ENSG00000111726.12	CMAS	-0.285749	-0.867567	0.296068	-0.081985	-1.0016	0.324279	0.510567	-5.66786			0.745144	-0.354218	0.184822	-0.518277	-0.27564	-0.480354	-0.133565	-0.757006	0.289657	0.5	0.2
ENSG00000167460.15	TPM4	0.198099	-0.205275	0.601473	-0.0939099	1.00154	0.324306	0.510567	-5.66791			-0.224939	0.0978146	-0.188147	-0.200209	-0.251137	-0.00093907	0.135796	0.54189	-0.0794663	0.25	0.4
ENSG00000132463.13	GRSF1	-0.18474	-0.560966	0.191486	-0.0456635	-1.0014	0.324373	0.510622	-5.66805			0.3846	-0.200643	0.0387465	0.00916312	0.0049218	-0.197247	0.110317	-0.511624	-0.0402376	0.75	0.4
ENSG00000155849.15	ELMO1	-0.287233	-0.872333	0.297867	-0.383374	-1.00115	0.324492	0.510702	-5.66828			0.0621674	-0.146303	-0.0220638	-0.239931	-0.988334	-0.41034	0.0645609	-0.527211	-0.0075044	0.25	0.2
ENSG00000234719.8	NPIPB2	-0.63986	-1.94334	0.663621	-0.245309	-1.00109	0.324518	0.510702	-5.66834			-1.43471	1.30861	0.367664	-0.31688	-2.56237	0.408158	-0.172874	-0.675149	-0.291211	0.5	0.2
ENSG00000169727.12	GPS1	-0.144942	-0.44021	0.150325	-0.0120271	-1.00109	0.32452	0.510702	-5.66834			0.290635	-0.0738073	0.210864	-0.206123	-0.110227	-0.00353551	0.0493823	0.00453124	-0.3879	0.5	0.4
ENSG00000170522.9	ELOVL6	-0.294442	-0.894382	0.305498	-0.0056149	-1.00089	0.324616	0.510803	-5.66853			0.261374	-0.0650234	0.0203485	-0.326029	-0.0867265	-0.754823	-0.359149	-0.830616	0.422442	0.5	0.2
ENSG00000159450.12	TCHH	-0.354142	-1.07578	0.367492	0.539765	-1.00082	0.32465	0.510806	-5.6686			0.534231	0.847585	0.341148	0.630363	0.872468	0.761893	-0.526679	0.170075	-0.10681	1	0.6
ENSG00000082515.17	MRPL22	-0.205793	-0.625214	0.213628	-0.0752298	-1.00063	0.324739	0.510858	-5.66878			0.137444	-0.158137	-0.124619	-0.446926	-1.02348	0.288857	-0.435185	-0.496409	-0.103047	0.25	0.2
ENSG00000108669.16	CYTH1	0.181824	-0.188753	0.5524	-0.23196	1.00061	0.324746	0.510858	-5.66879			-0.531545	-0.246174	-0.3437	0.0648867	-0.458897	0.065643	0.195517	-0.089989	-0.123822	0.25	0.4
ENSG00000285527.1	AC136285.3	-0.507444	-1.54179	0.5269	0.325982	-1.0005	0.324801	0.510876	-5.6689			-0.0223974	1.17182	0.464813	0.706458	1.06341	-0.120771	-1.08414	1.2693	-0.764145	0.75	0.4
ENSG00000171497.4	PPID	-0.396934	-1.20613	0.412264	-0.123728	-1.00036	0.324865	0.510876	-5.66903			0.154946	-0.312227	-0.140942	0.141788	-0.406028	-1.15544	-0.887148	-0.909169	1.17756	0.5	0.2
ENSG00000091428.17	RAPGEF4	0.232489	-0.241483	0.706461	-0.0402161	1.00033	0.324881	0.510876	-5.66906			-0.150974	-0.011301	-0.353942	-0.745975	-0.238479	0.255022	-0.212557	-0.510523	0.291245	0	0.4
ENSG00000124098.9	FAM210B	0.248656	-0.25828	0.755592	0.135936	1.00032	0.324885	0.510876	-5.66907			0.387826	-0.0960088	-0.151873	0.0566737	0.763341	0.430145	0.0613816	0.0420991	0.192086	0.5	1
ENSG00000048707.15	VPS13D	-0.108043	-0.32833	0.112245	0.026321	-1.00023	0.324929	0.510894	-5.66916			0.0995361	0.180123	-0.0106011	-0.0421985	-0.187939	0.0716958	0.20048	-0.0429122	-0.297964	0.5	0.4
ENSG00000257218.5	GATC	0.132129	-0.137307	0.401565	-0.0902219	1.00008	0.325	0.510955	-5.6693			-0.298553	-0.262774	-0.153287	-0.442372	-0.326742	-0.224694	0.0945468	-0.31171	-0.0169893	0	0.2
ENSG00000196150.13	ZNF250	-0.142579	-0.433405	0.148248	0.0171169	-0.999802	0.325133	0.511115	-5.66957			-0.0245925	-0.0541586	0.190726	0.0381955	-0.146404	-0.212356	0.108317	-0.171288	-0.103449	0.5	0.2
ENSG00000267795.5	SMIM22	-0.524747	-1.59564	0.546145	-0.245727	-0.999305	0.325369	0.511393	-5.67004			0.0837112	-0.366305	0.478809	0.0819732	-0.839712	0.497002	-0.231103	-1.45994	-0.242243	0.75	0.2
ENSG00000267034.1	AC010980.2	-0.653013	-1.98568	0.679653	0.229187	-0.999296	0.325374	0.511393	-5.67005			0.980931	0.419086	0.596912	-0.875166	0.1351	-0.689588	-1.47061	-0.86331	1.02555	0.75	0.4
ENSG00000139263.11	LRIG3	0.355119	-0.369766	1.08	-0.324852	0.999076	0.325479	0.511467	-5.67026			-0.918807	0.0299891	-0.362574	-0.213379	-0.264865	0.0785307	-0.0172874	0.596498	-0.448247	0.25	0.4
ENSG00000103381.11	CPPED1	-0.212868	-0.647389	0.221654	-0.294594	-0.999063	0.325485	0.511467	-5.67027			-0.468796	0.102325	0.0243735	-0.0368712	-0.523441	-0.265189	-0.250295	0.251532	-0.750655	0.5	0.2
ENSG00000168004.9	HRASLS5	0.305476	-0.318214	0.929167	0.0633117	0.998855	0.325584	0.511573	-5.67047			0.148923	0.0203003	0.211926	-0.326732	0.880745	1.09512	0.335486	-0.752917	0.0369688	0.75	0.8
ENSG00000087303.17	NID2	0.386061	-0.402449	1.17457	-0.116519	0.998487	0.32576	0.511798	-5.67082			-0.616592	-0.503625	0.290721	-0.0847547	0.0348668	-1.11517	1.21354	1.07107	-0.416823	0.25	0.6
ENSG00000145741.15	BTF3	0.13874	-0.144746	0.422225	-0.0940364	0.998076	0.325955	0.512056	-5.67121			-0.0222859	-0.10613	-0.22283	-0.259424	-0.255848	0.298568	0.11187	-0.275195	0.0509645	0	0.6
ENSG00000188803.14	SHISA6	0.348253	-0.363426	1.05993	0.364944	0.997941	0.32602	0.512107	-5.67134			-0.0368796	0.0893956	0.27949	-0.229344	0.673758	0.418661	0.293973	0.185195	0.298006	0.5	1
ENSG00000177646.18	ACAD9	-0.139064	-0.423293	0.145166	-0.0518644	-0.997786	0.326094	0.512173	-5.67149			0.0314293	0.0628057	-0.0606058	-0.367472	-0.30215	-0.0871138	-0.3983	0.204503	-0.529559	0.5	0.2
ENSG00000232098.3	AC012313.1	0.232629	-0.243082	0.708339	0.000771514	0.997274	0.326338	0.512507	-5.67198			0.016688	-0.535157	-0.118246	0.135276	0.299197	-0.649847	0.131698	0.282531	0.472764	0.5	0.8
ENSG00000189164.14	ZNF527	-0.20636	-0.628429	0.21571	-0.0198546	-0.99709	0.326426	0.512579	-5.67215			-0.196859	-0.406987	-0.0965021	0.245164	-0.391737	-0.664395	-0.329695	-0.45077	0.23582	0.25	0.2
ENSG00000242622.1	AC092910.3	0.321507	-0.336105	0.979119	-0.00824958	0.997044	0.326449	0.512579	-5.6722			-0.943687	-0.397161	0.464832	-0.560794	0.121334	0.608678	-0.890078	-0.367802	0.339389	0.25	0.6
ENSG00000139405.15	RITA1	-0.206858	-0.63004	0.216323	0.181195	-0.996873	0.32653	0.512657	-5.67236			0.518489	0.11818	0.112551	-0.0102658	0.488567	0.0698756	-0.574262	-0.250403	0.155623	0.75	0.6
ENSG00000227533.5	SLC2A1-AS1	-0.422893	-1.28824	0.442454	0.13093	-0.99663	0.326646	0.512782	-5.67259			0.462501	0.613837	0.482836	0.725898	-0.559177	1.05458	0.464617	0.78086	-0.999002	1	0.6
ENSG00000179178.10	TMEM125	-0.693992	-2.11416	0.726176	-0.714645	-0.996572	0.326674	0.512782	-5.67265			-0.83613	-1.15132	0.494791	0.775251	-1.24181	-1.40533	-0.27465	-0.498268	-0.946658	0.5	0
ENSG00000176542.9	USF3	-0.115158	-0.350916	0.120601	-0.0296344	-0.996138	0.326881	0.513057	-5.67306			-0.0646213	0.230027	-0.00191898	-0.103002	-0.14055	-0.172756	-0.0501414	0.0174353	-0.154171	0.25	0.2
ENSG00000196866.2	HIST1H2AD	0.372899	-0.390821	1.13662	-0.0225501	0.995752	0.327066	0.513296	-5.67343			0.595146	-0.00628528	-0.318238	0.257332	0.125194	0.98679	0.518356	0.536448	0.357652	0.5	1
ENSG00000164270.17	HTR4	-0.54685	-1.66723	0.57353	-0.108196	-0.995398	0.327235	0.513512	-5.67376			0.559124	0.163922	1.00693	-0.136117	0.443276	-0.664493	0.254085	-0.970132	0.195345	0.75	0.6
ENSG00000258429.1	PDF	0.555199	-0.582404	1.6928	-0.0217667	0.995295	0.327284	0.513529	-5.67386			0.723243	0.395079	-0.15523	-1.80245	-0.0727975	0.351693	1.14377	-0.236428	0.540562	0.5	0.6
ENSG00000143882.11	ATP6V1C2	-0.533576	-1.62693	0.55978	-0.00636782	-0.995242	0.32731	0.513529	-5.67391			-0.326418	1.263	0.35497	0.635286	0.778505	-0.669519	-0.899155	-0.282031	0.812869	0.75	0.4
ENSG00000137486.16	ARRB1	0.166367	-0.174575	0.507309	0.15461	0.995133	0.327362	0.51356	-5.67401			0.155967	0.118007	-0.0647042	-0.161258	0.637643	0.275564	0.0674603	0.0106355	-0.0994528	0.5	0.8
ENSG00000050405.13	LIMA1	0.333746	-0.350391	1.01788	-0.115772	0.994871	0.327487	0.513706	-5.67426			-0.590274	0.0248525	-0.311788	0.159638	-0.192465	0.468011	0.111519	0.962691	-0.577991	0.5	0.6
ENSG00000259577.1	CERNA1	-0.650138	-1.98332	0.683048	0.0615936	-0.994508	0.327661	0.513928	-5.67461			0.944703	0.512687	0.784587	0.149073	-1.23424	-1.21276	1.43299	0.148098	0.60404	1	0.6
ENSG00000276600.4	RAB7B	-0.593955	-1.81214	0.624231	-0.0418926	-0.994338	0.327743	0.514006	-5.67477			0.272362	0.807756	0.377781	1.20936	0.513339	-1.37277	-0.230369	1.57355	-0.119458	1	0.4
ENSG00000108839.11	ALOX12	0.21626	-0.227414	0.659934	-0.00734826	0.994045	0.327883	0.514153	-5.67505			-0.418497	-0.0473727	-0.417752	0.469219	0.179482	-0.38781	0.327083	0.458867	-0.0143242	0.25	0.6
ENSG00000131848.9	ZSCAN5A	0.39841	-0.419039	1.21586	0.0291193	0.993947	0.32793	0.514153	-5.67514			0.494314	-0.625181	-0.102853	0.127664	0.0473354	0.944029	0.797778	1.03148	-0.961139	0.5	0.8
ENSG00000136026.13	CKAP4	0.197182	-0.207404	0.601768	0.101574	0.993917	0.327944	0.514153	-5.67517			0.289628	0.197989	-0.197926	-0.812441	0.391533	-0.168088	-0.0018583	0.178413	-0.0675277	0.5	0.4
ENSG00000105497.7	ZNF175	0.158709	-0.166969	0.484387	-0.0705308	0.99382	0.327991	0.514153	-5.67526			-0.35573	-0.341071	-0.0689389	0.0114096	0.0950668	-0.102239	0.110966	0.175468	-0.428629	0.25	0.6
ENSG00000095370.19	SH2D3C	0.325661	-0.342617	0.993939	0.30802	0.993808	0.327997	0.514153	-5.67527			0.158787	0.0719433	-0.18249	0.130037	0.354834	-0.156876	0.610676	0.912203	0.130315	0.75	0.8
ENSG00000185019.16	UBOX5	-0.266574	-0.813744	0.280595	-0.00583772	-0.993551	0.32812	0.514295	-5.67552			0.266259	0.238614	0.166807	0.005103	-0.200394	-0.407793	-0.266678	0.736104	-0.348132	1	0.2
ENSG00000162878.12	PKDCC	-0.297576	-0.908467	0.313315	0.107785	-0.993409	0.328188	0.514321	-5.67565			0.426663	-0.00291217	0.695071	0.370845	0.055539	-0.475926	-0.294675	-0.181924	1.27119	0.75	0.4
ENSG00000060558.3	GNA15	0.535439	-0.563787	1.63466	0.174598	0.993383	0.3282	0.514321	-5.67568			0.261956	0.478789	1.18677	1.01407	0.966488	1.397	1.24912	1.29565	1.44592	1	1
ENSG00000130150.11	MOSPD2	-0.280251	-0.855645	0.295143	-0.473829	-0.993288	0.328246	0.514341	-5.67577			-0.907982	-0.258469	-0.262069	-0.235447	-1.61084	-0.372614	-0.497022	-0.447394	-0.553341	0	0
ENSG00000162461.7	SLC25A34	0.355338	-0.374336	1.08501	0.340683	0.993132	0.328321	0.514409	-5.67591			-0.292063	0.168361	-0.13802	0.488523	0.447078	0.100983	1.12824	0.865095	-0.481201	0.5	0.8
ENSG00000197903.7	HIST1H2BK	0.306851	-0.323338	0.937041	0.0458058	0.993004	0.328382	0.514455	-5.67604			-0.108057	0.55195	-0.157216	0.64532	0.339129	0.916384	0.321627	0.847135	0.274978	0.5	1
ENSG00000050820.16	BCAR1	0.176146	-0.185716	0.538008	-0.102708	0.992713	0.328522	0.514623	-5.67631			-0.54279	0.00650639	-0.321474	-0.119744	0.0580786	-0.448596	0.240457	-0.267964	0.0768762	0.25	0.6
ENSG00000162490.6	DRAXIN	0.966942	-1.01967	2.95356	0.155037	0.992614	0.328569	0.514647	-5.67641			-0.108703	0.549705	-0.278761	-0.0143834	-0.216109	1.34125	2.96128	1.83228	-0.899175	0.25	0.6
ENSG00000170448.11	NFXL1	0.162592	-0.171493	0.496678	0.0464389	0.992512	0.328618	0.514673	-5.6765			0.077906	-0.223407	-0.092681	-0.10844	-0.200429	0.222986	0.246479	0.20061	-0.0899622	0.25	0.6
ENSG00000196476.11	C20orf96	-0.37045	-1.13193	0.391029	0.0638879	-0.992122	0.328805	0.514916	-5.67687			-0.232059	0.391837	0.609811	0.228138	-0.116193	0.748769	-1.41384	0.415503	-0.239329	0.75	0.4
ENSG00000102977.14	ACD	-0.152207	-0.465118	0.160703	0.111602	-0.991995	0.328866	0.514961	-5.67699			0.420613	-0.0338704	0.376648	-0.153941	0.22582	-0.421336	0.144203	-0.0778614	0.129949	0.5	0.6
ENSG00000172346.14	CSDC2	0.449913	-0.475259	1.37509	0.441144	0.991745	0.328986	0.515099	-5.67723			0.757348	0.111017	0.439208	-0.219459	0.668146	0.293321	2.40489	0.0425659	0.200785	0.75	1
ENSG00000126822.16	PLEKHG3	0.409849	-0.43303	1.25273	-0.512764	0.991636	0.329038	0.51513	-5.67733			-1.41234	-0.468618	-0.434756	-0.378437	-0.996498	-0.0371693	0.256177	0.301115	-0.842069	0	0.4
ENSG00000205133.11	TRIQK	-0.189106	-0.57809	0.199879	-0.044324	-0.99144	0.329133	0.515227	-5.67752			0.387998	-0.209614	-0.26041	-0.204838	-0.260805	-0.397157	0.014097	-0.536454	-0.123789	0.25	0.2
ENSG00000162300.12	ZFPL1	-0.242275	-0.740691	0.256141	-0.148531	-0.991314	0.329193	0.515272	-5.67764			0.000516874	-0.126836	-0.157848	0.101352	-0.743743	-0.137848	-0.250315	0.370425	-0.678413	0.5	0.2
ENSG00000230876.7	LINC00486	-0.77562	-2.37144	0.820203	-0.490325	-0.991193	0.329251	0.515291	-5.67775			-1.57926	-0.315332	0.403192	-1.43884	-2.47982	0.181519	-2.38018	-2.49967	-0.362742	0.25	0.2
ENSG00000136930.12	PSMB7	0.197901	-0.209293	0.605095	0.0196874	0.991154	0.32927	0.515291	-5.67779			-0.0130532	-0.0354849	-0.148625	-0.192038	0.653434	0.259621	0.233301	-0.428619	-0.214732	0	0.6
ENSG00000278615.4	C11orf98	0.424807	-0.449397	1.29901	-0.0904465	0.990998	0.329345	0.515358	-5.67794			0.825498	0.0453594	-1.15597	0.283864	0.696506	0.700788	0.392936	0.213333	0.118913	0.75	1
ENSG00000254260.1	AC015468.4	-0.675373	-2.06533	0.714586	0.457289	-0.990913	0.329386	0.515371	-5.67802			2.12716	0.624697	0.428789	-0.134609	1.26285	-0.217921	-0.711524	-0.77258	0.869862	0.75	0.4
ENSG00000118007.12	STAG1	0.144788	-0.153253	0.442828	-0.0395988	0.99072	0.329479	0.515447	-5.6782			-0.319438	0.0857032	-0.105313	0.128937	-0.313988	0.282619	0.327975	0.316476	-0.15178	0.5	0.6
ENSG00000138587.5	MNS1	-0.225649	-0.690158	0.238861	0.138165	-0.990677	0.329499	0.515447	-5.67824			0.197457	-0.0131287	-0.15211	0.57621	0.0817912	-0.0887399	0.152862	0.0674049	-0.581027	0.5	0.6
ENSG00000231367.5	AC011247.1	-0.507504	-1.5523	0.537288	0.284482	-0.990612	0.329531	0.515447	-5.6783			-0.521109	0.20453	1.17141	1.22012	-0.68382	0.277199	-0.0567592	0.239654	0.279892	0.75	0.6
ENSG00000054967.12	RELT	0.227054	-0.24043	0.694538	-0.076422	0.990503	0.329583	0.515477	-5.6784			-0.320994	-0.237553	0.218198	0.63245	0.223933	0.466061	0.487353	0.478372	-0.155323	0.5	0.8
ENSG00000066336.11	SPI1	0.395705	-0.419071	1.21048	0.0979358	0.990438	0.329614	0.515477	-5.67847			0.0789731	0.852816	0.775706	1.96945	0.348043	1.67116	1.05791	2.08375	1.41385	1	1
ENSG00000171819.4	ANGPTL7	0.413388	-0.438105	1.26488	0.0235288	0.990081	0.329786	0.515695	-5.6788			-0.323774	0.282242	-0.0912362	-0.0881995	1.05066	0.124424	0.596986	0.671034	-0.65237	0.25	0.8
ENSG00000172785.18	CBWD1	0.230606	-0.244437	0.705649	-0.0513737	0.98999	0.32983	0.515713	-5.67889			-0.444277	-0.472508	0.189195	0.6737	0.0149427	0.701469	0.113919	0.413305	-0.157971	0.5	0.8
ENSG00000084623.11	EIF3I	-0.165343	-0.50601	0.175324	-0.0336407	-0.989805	0.329919	0.515802	-5.67906			0.218422	0.00204396	-0.189461	-0.151278	-0.147205	-0.486822	-0.0627047	-0.381358	0.101033	0.5	0.2
ENSG00000164904.17	ALDH7A1	0.417027	-0.442453	1.27651	-0.0967391	0.989515	0.330058	0.515965	-5.67934			-0.419442	0.0630891	-0.235059	-0.0870619	0.377882	1.1881	0.152619	0.172885	-0.654439	0.25	0.8
ENSG00000131871.14	SELENOS	0.206307	-0.218912	0.631526	-0.202017	0.989454	0.330088	0.515965	-5.6794			-0.216994	-0.525592	-0.398067	0.0195146	-0.510935	0.0853972	-0.0308853	-0.0355968	0.122133	0.25	0.4
ENSG00000234390.4	USP27X-AS1	0.490821	-0.520888	1.50253	-0.00771308	0.989376	0.330125	0.515974	-5.67947			-0.57855	-0.296643	-0.114934	-0.917172	0.349198	-0.309499	0.47561	-0.31381	-0.131516	0	0.4
ENSG00000111181.12	SLC6A12	0.667633	-0.708677	2.04394	0.289174	0.989271	0.330175	0.516002	-5.67957			-0.773272	0.426259	-0.304634	0.252842	0.288587	-0.0031421	1.71772	1.8694	-1.03291	0.5	0.6
ENSG00000186272.12	ZNF17	-0.222936	-0.682575	0.236704	0.0107455	-0.989136	0.330241	0.516053	-5.6797			0.0343586	0.194845	0.171535	0.192158	-0.409921	-0.276959	-0.234704	0.391498	0.156529	1	0.4
ENSG00000100104.13	SRRD	0.172983	-0.183857	0.529823	0.0769955	0.988609	0.330495	0.5164	-5.68019			-0.0445522	0.0186428	-0.0749382	0.0379422	0.698078	-0.240009	0.227842	0.00851301	0.0918602	0.5	0.8
ENSG00000011638.10	TMEM159	0.627392	-0.667797	1.92258	0.0647379	0.98787	0.330851	0.516906	-5.68089			-0.497603	-0.402033	0.250852	0.257795	-0.36509	1.52768	1.01571	0.52698	-0.0570636	0.5	0.6
ENSG00000006042.11	TMEM98	0.550751	-0.586381	1.68788	-0.58893	0.987731	0.330918	0.51696	-5.68102			-1.93229	-0.609603	-0.222794	-0.15253	-0.892457	-0.765634	0.110398	1.08569	-0.430768	0	0.4
ENSG00000251417.2	AC145285.2	0.50429	-0.53706	1.54564	0.250404	0.987592	0.330985	0.517014	-5.68115			-0.718006	0.481341	0.00291649	1.02469	-0.0467741	0.937391	1.98143	1.27504	-0.636951	0.75	0.6
ENSG00000259255.1	AC073941.1	-0.966444	-2.96239	1.02951	-0.347679	-0.987463	0.331047	0.51706	-5.68128			-0.819547	0.372433	0.520251	1.4442	0.117955	1.87865	-2.46163	0.112228	-2.58275	0.75	0.6
ENSG00000132554.19	RGS22	0.542877	-0.578486	1.66424	0.193384	0.987299	0.331126	0.517095	-5.68143			0.328975	0.577653	-0.019251	0.774951	1.00917	2.01799	1.73897	0.827507	-0.801347	0.75	0.8
ENSG00000172239.13	PAIP1	-0.173692	-0.532474	0.185091	-0.0636212	-0.987284	0.331133	0.517095	-5.68145			0.326858	-0.191036	-0.0896609	-0.22014	0.0152699	-0.197352	-0.367449	-0.702869	0.166467	0.25	0.4
ENSG00000104883.7	PEX11G	0.390432	-0.416124	1.19699	-0.0702844	0.9872	0.331174	0.517108	-5.68152			-0.60559	-0.474194	-0.258953	0.734117	-0.326162	-0.0415031	1.10848	0.537804	-0.082238	0.25	0.4
ENSG00000103044.10	HAS3	0.284424	-0.303237	0.872085	-0.120025	0.987038	0.331252	0.517179	-5.68168			-0.241366	-0.287814	-0.446126	-0.195265	0.064102	-0.446095	0.0397588	0.512149	-0.211008	0	0.6
ENSG00000205683.11	DPF3	0.280334	-0.299007	0.859675	-0.128647	0.986815	0.33136	0.517195	-5.68189			-0.65807	-0.118471	0.165826	0.0528609	0.401959	0.0312424	0.214894	0.149575	-0.0933164	0.5	0.8
ENSG00000225180.7	PVALEF	-0.587901	-1.80288	0.627078	-0.090454	-0.9868	0.331366	0.517195	-5.6819			0.411023	-1.78476	0.47034	0.511038	0.552828	-1.71809	-0.633966	-1.45252	-0.178203	0.75	0.2
ENSG00000204930.9	FAM221B	0.604473	-0.644799	1.85375	-0.0207216	0.986766	0.331383	0.517195	-5.68193			-0.303423	-1.60645	0.202402	0.646939	1.35259	-1.33991	2.12653	0.523866	-0.966379	0.5	0.6
ENSG00000173482.16	PTPRM	0.213385	-0.227654	0.654424	0.0284746	0.986692	0.331419	0.517195	-5.682			0.407954	-0.381298	-0.104444	-0.352786	-0.0257531	-0.138989	0.495163	0.273897	-0.0756094	0.25	0.4
ENSG00000172137.18	CALB2	-0.585586	-1.79593	0.624754	0.401423	-0.986682	0.331423	0.517195	-5.68201			2.02864	1.54974	1.76027	-0.000366556	0.568524	-0.26977	2.22618	0.875336	0.344643	0.75	0.8
ENSG00000159882.12	ZNF230	0.213938	-0.228474	0.656349	0.00980136	0.986177	0.331667	0.517483	-5.68249			-0.0124058	-0.550808	0.164254	0.239854	-0.181924	0.581283	-0.115781	0.538357	0.0488708	0.5	0.6
ENSG00000145495.15	MARCH6	-0.155046	-0.475677	0.165585	0.010374	-0.986165	0.331673	0.517483	-5.6825			0.327826	0.159573	0.0505662	-0.32052	-0.15267	-0.293739	0.270814	-0.248367	-0.0794622	0.75	0.2
ENSG00000100302.6	RASD2	-0.244048	-0.748889	0.260792	0.45407	-0.98586	0.33182	0.517663	-5.68279			0.615464	0.411299	0.805603	0.154698	0.994035	-0.370088	0.438299	-0.0814398	0.282783	1	0.6
ENSG00000138741.10	TRPC3	-0.325605	-0.999227	0.348016	0.196874	-0.985756	0.33187	0.517691	-5.68288			0.0241368	-0.279269	-0.00822752	0.577275	-0.410389	-1.28649	0.344631	-0.498924	0.615537	0.5	0.4
ENSG00000145439.11	CBR4	-0.127594	-0.391652	0.136464	-0.105265	-0.985427	0.332029	0.517888	-5.68319			0.145191	-0.19182	0.027085	-0.337634	-0.218341	-0.306628	-0.396544	-0.0605709	-0.102359	0.5	0
ENSG00000165568.17	AKR1E2	0.295057	-0.315708	0.905823	0.107525	0.985203	0.332138	0.517982	-5.68341			0.036773	0.18461	-0.474226	-0.376864	0.889785	-0.0439121	0.543388	-0.318568	-0.382541	0.5	0.4
ENSG00000136717.14	BIN1	-0.248072	-0.761595	0.265452	-0.355379	-0.985169	0.332154	0.517982	-5.68344			-0.553999	-0.242103	-0.00972624	0.0438135	-1.14123	-0.321156	-0.198777	-0.495328	-0.0363878	0.25	0
ENSG00000116560.10	SFPQ	0.134975	-0.144467	0.414418	-0.061002	0.985044	0.332215	0.518026	-5.68356			-0.319229	-0.314767	-0.0856191	0.185106	-0.0560516	-0.0715841	-0.0371455	0.167989	0.00353199	0.25	0.4
ENSG00000204444.10	APOM	0.347138	-0.371632	1.06591	0.0744824	0.984932	0.332269	0.518035	-5.68366			-0.179192	-0.66304	-0.110012	0.150721	-0.113	-0.220103	0.657178	0.113261	0.29645	0.25	0.6
ENSG00000063046.17	EIF4B	0.20665	-0.221277	0.634576	-0.0899501	0.984825	0.332321	0.518035	-5.68376			0.0112928	-0.174889	-0.0916077	-0.192051	-0.206603	0.381991	0.394687	-0.0359935	-0.0599029	0.25	0.4
ENSG00000095059.15	DHPS	-0.182783	-0.561292	0.195727	-0.103643	-0.984809	0.332328	0.518035	-5.68378			0.1225	-0.104631	0.401266	-0.187389	-0.406434	-0.412846	0.0821034	0.11975	-0.00680407	0.5	0.4
ENSG00000179715.12	PCED1B	0.367332	-0.39338	1.12804	0.0143477	0.984764	0.33235	0.518035	-5.68382			0.257852	0.115553	-0.357924	1.57022	0.618221	1.0069	0.872224	0.621961	0.699481	0.75	1
ENSG00000136002.18	ARHGEF4	0.23073	-0.247156	0.708615	0.125593	0.984631	0.332414	0.518085	-5.68394			-0.180964	0.0837784	-0.184838	-0.206985	0.264008	0.537437	0.454771	-0.0980371	-0.615792	0.25	0.6
ENSG00000092203.13	TOX4	0.114178	-0.122334	0.35069	0.00716653	0.984519	0.332468	0.518119	-5.68405			0.00675789	-0.0918466	0.0401155	-0.361714	0.0348486	0.109158	0.0618639	-0.0900558	-0.0532828	0.5	0.6
ENSG00000260418.1	AL023284.4	-0.402224	-1.23554	0.431094	-0.178606	-0.984353	0.332549	0.518193	-5.6842			-0.17218	0.0942553	0.366885	0.0686385	0.306531	-0.509525	0.226733	-0.591833	-0.996024	0.75	0.4
ENSG00000018610.14	CXorf56	-0.216668	-0.665643	0.232308	-0.0717156	-0.98416	0.332642	0.518289	-5.68439			0.450665	0.179451	0.310918	-0.330448	-0.536665	-0.165753	0.203545	0.102806	0.0759615	0.75	0.6
ENSG00000184258.7	CDR1	0.319968	-0.343627	0.983563	-0.167038	0.983325	0.333046	0.518834	-5.68517			-0.235327	-0.682712	-0.246287	-0.592031	-0.498301	0.0549673	0.628489	-0.611235	-0.169526	0	0.4
ENSG00000237585.1	LINC00407	-0.511099	-1.57112	0.548923	0.309709	-0.983296	0.333061	0.518834	-5.6852			-0.0781142	0.804159	0.455348	0.7962	0.230325	-1.53789	0.294195	0.867953	0.0619128	0.75	0.8
ENSG00000113838.12	TBCCD1	0.242087	-0.260063	0.744237	-0.0168756	0.983176	0.333118	0.518834	-5.68531			-0.134091	-0.0650607	-0.386676	0.581202	0.168196	0.385428	0.772344	0.283405	-0.404721	0.25	0.8
ENSG00000100036.12	SLC35E4	0.225677	-0.242439	0.693793	-0.104827	0.983169	0.333122	0.518834	-5.68532			-0.179537	-0.449553	-0.397428	-0.509978	0.239909	-0.939394	0.608908	-0.649386	-0.0522711	0	0.4
ENSG00000162924.14	REL	0.162909	-0.175093	0.500911	0.0208194	0.982922	0.333242	0.518961	-5.68555			-0.134437	0.265207	0.36949	0.573222	-0.0351421	0.614212	0.427353	0.346892	0.803082	0.75	0.8
ENSG00000271862.1	AC104118.1	-0.554229	-1.7042	0.595747	-0.114981	-0.982867	0.333268	0.518961	-5.6856			0.640162	0.466683	-0.48531	0.233416	0.133139	1.0036	-0.227823	-2.23389	-0.377475	0.75	0.4
ENSG00000176692.6	FOXC2	0.598516	-0.643574	1.84061	0.235431	0.98269	0.333354	0.518997	-5.68577			0.865883	0.632417	0.340366	-0.638196	-1.06286	1.22164	1.90737	1.93156	0.495464	0.75	0.8
ENSG00000006715.15	VPS41	-0.21145	-0.650286	0.227386	0.0243626	-0.982652	0.333372	0.518997	-5.6858			0.311309	0.0486732	0.0076341	-0.0792335	0.413786	0.00341918	-0.403032	-0.65528	-0.0556645	0.75	0.4
ENSG00000158480.10	SPATA2	0.245545	-0.264133	0.755224	0.2058	0.982493	0.333449	0.518997	-5.68595			0.407552	-0.0280919	-0.115126	-0.375313	0.896428	-0.0319793	0.251731	-0.210778	0.1836	0.25	0.6
ENSG00000272564.1	AC012511.1	-0.521847	-1.60505	0.561359	-0.362369	-0.982485	0.333453	0.518997	-5.68596			-0.589631	-0.0424328	-0.118926	0.0826683	-0.338879	-1.65398	-0.511376	0.187078	-1.12748	0.25	0.2
ENSG00000164062.12	APEH	-0.171399	-0.527173	0.184376	0.0760002	-0.982485	0.333453	0.518997	-5.68596			0.352236	0.0348131	0.142746	-0.221666	0.171334	-0.00175107	-0.325011	0.167689	-0.484093	0.75	0.4
ENSG00000197121.14	PGAP1	-0.348764	-1.07279	0.375259	-0.131659	-0.982365	0.333511	0.519036	-5.68607			-0.00436862	-0.174903	0.172959	-0.487319	-0.540067	-1.01555	-0.723537	-0.85267	0.770963	0.25	0.2
ENSG00000227733.9	AC239809.3	-0.525417	-1.61767	0.566835	0.119624	-0.981013	0.334167	0.520006	-5.68734			-0.162469	-0.608262	0.371575	1.33435	1.38941	-0.289923	-1.39026	-0.718728	-0.4486	0.5	0.2
ENSG00000253731.2	PCDHGA6	0.236551	-0.255386	0.728488	-0.0176089	0.98064	0.334348	0.520238	-5.68769			-0.496529	0.381947	-0.107663	-0.132199	-0.158923	-0.142527	0.356791	0.480417	0.203942	0.25	0.6
ENSG00000104885.17	DOT1L	0.268948	-0.290413	0.828309	-0.0813628	0.980552	0.334391	0.520254	-5.68777			-0.699156	-0.00800983	0.155052	-0.128032	-0.367126	-0.0700693	0.437689	0.465264	0.0288011	0.25	0.6
ENSG00000134215.15	VAV3	-0.705237	-2.17275	0.762281	0.465306	-0.980044	0.334638	0.520587	-5.68825			0.537141	0.609045	1.24231	-0.0159329	1.61279	-0.777083	-1.33825	-0.180143	0.122206	0.75	0.4
ENSG00000154478.3	GPR26	-0.396139	-1.22055	0.428268	0.612162	-0.979941	0.334687	0.520612	-5.68835			1.4712	0.176928	1.32134	0.852113	0.910522	0.0469011	0.400066	0.379225	1.05957	1	1
ENSG00000197454.2	OR2L5	-0.617259	-1.90192	0.667405	-0.0949663	-0.979877	0.334719	0.520612	-5.68841			-1.36322	0.334248	1.13265	-0.41463	-0.67039	-0.276257	0.0890305	-2.45321	-0.164147	0.5	0.2
ENSG00000177427.12	MIEF2	0.216844	-0.234593	0.668281	0.062171	0.97959	0.334858	0.520778	-5.68867			0.0394621	-0.184665	-0.198742	0.112519	0.0878129	-0.0111624	0.632533	0.0415233	0.0442319	0.5	0.8
ENSG00000152936.10	LMNTD1	0.723645	-0.783563	2.23085	-0.154638	0.979143	0.335075	0.521065	-5.68909			-0.1653	-0.01892	-1.21158	0.349619	1.00806	1.99686	0.078859	0.390455	-1.16373	0.25	0.8
ENSG00000240996.1	AL157400.4	-0.605217	-1.8661	0.655671	-0.291572	-0.978877	0.335204	0.521216	-5.68934			-0.0790889	-2.08142	0.621611	0.835085	0.450713	-0.515344	-3.0405	0.143136	-0.943852	0.5	0.4
ENSG00000083838.15	ZNF446	0.249787	-0.270745	0.770318	0.0934155	0.978625	0.335327	0.521323	-5.68958			-0.356635	0.0589804	-0.0941775	0.323942	0.542658	0.19584	0.675694	-0.106169	-0.143952	0.5	0.6
ENSG00000150961.14	SEC24D	-0.249524	-0.769519	0.270472	0.00328565	-0.978602	0.335339	0.521323	-5.6896			0.0637619	0.767974	-0.106907	-0.177052	-0.181567	-0.106708	-0.362457	-0.00616917	0.0940036	0.5	0.2
ENSG00000087258.14	GNAO1	-0.138932	-0.428568	0.150704	-0.0758363	-0.978237	0.335516	0.521519	-5.68994			-0.169213	-0.159151	-0.173374	-0.0420356	-0.265409	-0.651341	0.0621711	-0.38533	-0.134467	0	0.2
ENSG00000126934.13	MAP2K2	0.167416	-0.181623	0.516454	0.0479166	0.978177	0.335545	0.521519	-5.69			0.0562337	-0.127754	-0.0322487	-0.217816	0.228234	0.154317	0.113438	-0.246697	0.185806	0.25	0.8
ENSG00000160710.16	ADAR	0.126359	-0.137091	0.38981	0.0539431	0.978142	0.335562	0.521519	-5.69003			0.229671	-0.00328586	-0.0551682	-0.316225	0.0995641	-0.0635381	0.304752	0.162188	-0.0524309	0.25	0.6
ENSG00000079134.11	THOC1	-0.185109	-0.571146	0.200927	-0.173612	-0.977898	0.335681	0.521653	-5.69026			-0.210523	-0.148852	0.0981852	0.228689	0.0310041	-0.364119	-0.441298	-0.101498	-0.0902609	0.5	0.2
ENSG00000249487.6	LINC01586	-0.568216	-1.75372	0.617284	0.175409	-0.977476	0.335887	0.521922	-5.69065			0.581295	0.0827304	0.251749	1.02827	0.402188	-1.66354	0.341313	0.637844	-0.128835	1	0.6
ENSG00000226101.1	LINC02097	0.700503	-0.761194	2.1622	0.138259	0.977342	0.335952	0.521972	-5.69078			-2.17966	0.0054156	0.3527	0.438635	0.267916	1.40906	1.23628	-0.39425	-0.745133	0.75	0.6
ENSG00000255580.1	AP000462.1	-0.587062	-1.81255	0.638427	-0.145729	-0.976942	0.336147	0.522224	-5.69115			0.394744	-0.482679	0.399506	0.111792	-0.299317	-1.50922	-0.207904	-0.298663	-0.0910025	0.75	0
ENSG00000204438.10	GPANK1	0.223594	-0.243295	0.690483	0.0347016	0.976651	0.336288	0.522394	-5.69142			-0.112394	-0.0299909	-0.219939	-0.000875858	0.0387802	0.228728	0.613839	0.382849	-0.600228	0	0.8
ENSG00000139890.9	REM2	-0.539791	-1.66706	0.587477	-0.062713	-0.976545	0.33634	0.522396	-5.69152			0.113686	-1.0396	1.53193	0.524858	-1.41772	-0.517772	1.31505	-0.0815378	-0.583371	0.75	0.2
ENSG00000132915.10	PDE6A	0.555966	-0.605118	1.71705	0.112933	0.976515	0.336355	0.522396	-5.69155			-0.358918	0.0674982	0.457088	-1.77703	-0.294848	1.10191	-1.15889	0.435339	0.682126	0.5	0.6
ENSG00000117360.12	PRPF3	0.151642	-0.165111	0.468396	-0.0460854	0.976322	0.336449	0.522491	-5.69173			-0.527556	-0.0266265	-0.108852	0.225298	-0.100318	0.00727414	0.250031	0.133238	-0.079185	0.25	0.6
ENSG00000180917.17	CMTR2	0.178025	-0.193904	0.549953	-0.0658081	0.976145	0.336535	0.522532	-5.69189			0.227749	-0.511032	0.0129102	-0.0144369	-0.156886	0.574886	-0.337371	0.104762	0.348719	0.5	0.6
ENSG00000154889.16	MPPE1	0.212485	-0.231443	0.656412	-0.0589768	0.976134	0.33654	0.522532	-5.6919			-0.00226796	-0.859033	-0.24507	0.0060122	0.488256	0.419706	-0.438815	-0.0955446	-0.686627	0.25	0.4
ENSG00000179603.17	GRM8	-0.350583	-1.08317	0.382006	0.092176	-0.975943	0.336634	0.522626	-5.69208			0.236294	-0.245184	0.262301	0.129101	-0.0632615	-0.186816	-0.642057	-0.591913	0.209273	0.75	0.2
ENSG00000162804.13	SNED1	0.210665	-0.229669	0.650999	0.0826251	0.975672	0.336766	0.522751	-5.69234			-0.506789	-0.0155309	0.0736387	0.184415	0.123967	0.248252	0.384109	-0.115511	0.0821745	0.5	0.8
ENSG00000175198.16	PCCA	0.170096	-0.18545	0.525642	-0.0629818	0.975644	0.33678	0.522751	-5.69236			0.0677672	-0.233231	-0.333667	-0.169472	0.264422	-0.103489	0.152161	0.114836	-0.413206	0.25	0.6
ENSG00000173113.6	TRMT112	0.184484	-0.201169	0.570137	-0.104476	0.975563	0.336819	0.522761	-5.69244			0.122322	-0.383396	-0.248306	-0.357364	-0.0605357	0.129056	-0.229021	0.0431945	-0.0437046	0.25	0.4
ENSG00000089639.10	GMIP	0.2776	-0.302804	0.858003	0.185026	0.975401	0.336898	0.522834	-5.69259			-0.115749	0.483478	0.797356	1.37515	0.611024	1.32388	0.667781	1.45145	0.509159	0.75	1
ENSG00000166707.10	ZCCHC18	-0.221236	-0.68393	0.241459	0.144903	-0.975113	0.337038	0.522943	-5.69286			-0.115603	0.567792	-0.0758589	-0.212479	-0.202725	-0.155742	-0.211858	-0.671101	0.34006	0.25	0.2
ENSG00000153827.13	TRIP12	0.101564	-0.110855	0.313983	-0.0466648	0.975076	0.337057	0.522943	-5.69289			0.0823547	-0.144754	-0.092593	-0.226058	0.216577	0.0439835	-0.093697	-0.0604235	-0.0749344	0.25	0.4
ENSG00000214510.9	SPINK13	-0.482517	-1.49172	0.526683	-0.229286	-0.975055	0.337067	0.522943	-5.69291			-1.09343	-0.0910993	-0.700129	-0.434006	-1.26979	-0.543255	0.145976	-2.68221	-0.961633	0	0.2
