## Supplemental Table 6 for "Distinct Transcriptomic Responses to Aβ plaques, Neurofibrillary Tangles, and *APOE* in Alzheimer’s Disease" (part 3 of 3)

### Sheet: Plaques e4e4 vs. e3e3 (continued)
ensembl_id	symbol	logFC	CI.L	CI.R	AveExpr	t	P.Value	adj.P.Val	B			2057.STG.plaque	2233.STG.plaque	AD_1628.STG.plaque	AD_1636.STG.plaque	1648.STG.plaque	2014.STG.plaque	2166.STG.plaque	2219.STG.plaque	2399.STG.plaque	pct_exp_in_33.Plaque	pct_exp_in_44.Plaque
ENSG00000111670.15	GNPTAB	-0.147282	-0.455362	0.160797	0.0735372	-0.97495	0.337118	0.522972	-5.69301			0.249806	0.292837	0.00557371	0.0240423	0.243652	0.13776	-0.0422256	-0.252773	-0.1075	1	0.4
ENSG00000167637.16	ZNF283	-0.148543	-0.459288	0.162202	-0.0978246	-0.974857	0.337163	0.522992	-5.6931			-0.0116705	-0.0255512	-0.084881	0.146297	0.0714828	-0.128245	-0.245928	-0.090079	-0.319701	0.25	0.2
ENSG00000197111.15	PCBP2	0.133507	-0.145813	0.412828	-0.0425189	0.974756	0.337213	0.523018	-5.69319			0.137394	-0.0951054	0.000415288	-0.231314	0.136336	0.260961	0.212427	-0.0104163	-0.167534	0.5	0.6
ENSG00000198569.9	SLC34A3	0.463371	-0.506173	1.43291	0.0864615	0.974664	0.337258	0.523037	-5.69328			-1.8799	-0.293795	0.237035	1.19856	-0.0231882	0.0927754	0.929769	0.480458	-0.0855831	0.5	0.6
ENSG00000184924.5	PTRHD1	0.379389	-0.414526	1.1733	0.0800763	0.974551	0.337313	0.523067	-5.69338			0.287385	-0.0483528	-0.0449989	-0.688332	0.661728	1.12926	-0.149239	0.0601775	-0.422856	0.25	0.6
ENSG00000177556.11	ATOX1	0.221649	-0.242248	0.685546	-0.100954	0.974402	0.337386	0.523067	-5.69352			-0.0836829	-0.203865	-0.39132	-0.500861	0.0781208	0.210124	0.202639	0.143737	-1.00104	0	0.8
ENSG00000110442.11	COMMD9	-0.170773	-0.5282	0.186655	-0.0416609	-0.974372	0.3374	0.523067	-5.69355			0.222602	-0.494451	0.214636	-0.574078	-0.39787	-0.0393503	-0.265407	-0.424738	-0.515611	0.5	0
ENSG00000131051.22	RBM39	0.124365	-0.135943	0.384672	-0.0727712	0.974326	0.337423	0.523067	-5.69359			-0.30118	0.0120833	-0.205629	0.0262404	-0.20204	0.0151534	0.042278	0.222779	-0.0419532	0.5	0.6
ENSG00000232956.8	SNHG15	-0.335153	-1.03669	0.366382	-0.168294	-0.97429	0.337441	0.523067	-5.69362			-0.986901	0.572605	-0.195361	0.0971897	-1.55872	0.0982869	-0.555669	-0.0260569	-0.274189	0.5	0.2
ENSG00000164303.10	ENPP6	-0.425933	-1.31756	0.465695	-0.649897	-0.974208	0.337481	0.523079	-5.6937			-0.0347144	-1.11331	0.177609	-0.782236	-1.3865	-0.640537	-0.159084	-0.936526	-1.19783	0.25	0
ENSG00000166359.10	WDR88	0.457575	-0.500439	1.41559	-0.19082	0.974056	0.337555	0.523143	-5.69384			-0.585121	-0.165891	-0.174424	-0.630641	0.185082	0.0348728	0.864628	0.199088	-0.940893	0	0.8
ENSG00000132522.15	GPS2	0.14929	-0.163383	0.461964	-0.063581	0.973722	0.337718	0.523272	-5.69415			-0.0409916	-0.251544	-0.228446	-0.00931068	0.0260453	0.215636	-0.236382	0.221769	-0.143482	0	0.6
ENSG00000099904.15	ZDHHC8	-0.141032	-0.436416	0.154353	0.139088	-0.973694	0.337732	0.523272	-5.69418			0.0206898	0.307903	0.306425	0.289714	0.286486	-0.075078	0.0906385	0.266422	-0.117711	1	0.6
ENSG00000155085.15	AK9	0.14907	-0.163154	0.461294	-0.0239314	0.973685	0.337736	0.523272	-5.69419			-0.0171724	-0.270273	-0.0426937	-0.283371	-0.0780506	-0.0233304	0.121276	0.160131	-0.201563	0	0.4
ENSG00000273611.4	ZNHIT3	-0.225201	-0.696931	0.246529	-0.0369585	-0.973577	0.337789	0.523303	-5.69429			0.371192	-0.203371	-0.246798	-0.508696	-0.411936	-0.577999	0.244838	-0.571458	-0.54404	0.25	0.2
ENSG00000149633.11	KIAA1755	0.478362	-0.523876	1.4806	-0.345789	0.973374	0.337888	0.523406	-5.69448			-1.21287	-0.659309	-0.260168	0.172138	-0.30553	0.412839	0.439509	0.459123	-1.0644	0.25	0.6
ENSG00000254470.2	AP5B1	0.173361	-0.189946	0.536668	0.228962	0.973131	0.338007	0.52354	-5.6947			0.0118385	0.130322	0.039916	0.288397	0.262842	0.237463	0.527118	0.400187	0.0272861	1	1
ENSG00000268205.1	AC005261.1	0.163832	-0.179666	0.50733	-0.0752341	0.972676	0.33823	0.523834	-5.69513			-0.145994	-0.045811	-0.193703	-0.324426	-0.225042	-0.451502	0.412288	0.146037	0.0499615	0	0.6
ENSG00000151502.10	VPS26B	-0.135975	-0.421215	0.149265	0.0564817	-0.97217	0.338477	0.524167	-5.6956			0.379456	0.11417	0.0463497	-0.206596	0.123068	-0.26911	0.0220767	-0.119099	-0.0200851	0.75	0.4
ENSG00000161513.11	FDXR	0.43541	-0.478128	1.34895	-0.0298298	0.971999	0.338561	0.524245	-5.69576			-0.0927678	0.4154	-0.0468276	-0.999062	0.250373	0.218988	1.49581	0.410942	-1.10314	0.25	0.8
ENSG00000132313.14	MRPL35	-0.27154	-0.841449	0.298369	0.0369399	-0.971678	0.338718	0.524403	-5.69605			0.516603	-0.0935035	0.028468	-0.167994	0.423043	-0.127321	-0.528637	-0.919288	0.14897	0.5	0.4
ENSG00000075413.17	MARK3	-0.126891	-0.393229	0.139447	-0.0387996	-0.97161	0.338752	0.524403	-5.69612			-0.0591519	-0.00426522	-0.074561	-0.0060527	-0.0894265	-0.521622	-0.177082	-0.230638	0.204275	0	0.2
ENSG00000013288.8	MAN2B2	0.130317	-0.143217	0.40385	0.063323	0.97159	0.338761	0.524403	-5.69613			0.0497831	0.015795	0.152107	-0.0593256	0.0246861	0.141224	0.695892	0.162627	-0.174897	0.75	0.8
ENSG00000174501.14	ANKRD36C	-0.143529	-0.444884	0.157826	-0.0869474	-0.971303	0.338902	0.52457	-5.6964			-0.344789	-0.177141	-0.0742696	0.200056	-0.450902	-0.0611715	-0.0923608	-0.240736	-0.367654	0.25	0
ENSG00000135624.15	CCT7	-0.187536	-0.581479	0.206408	-0.0702672	-0.970831	0.339133	0.524878	-5.69684			0.437452	-0.123458	-0.113894	-0.302689	-0.310649	-0.315971	0.000779685	-0.343575	-0.0965002	0.25	0.2
ENSG00000170145.4	SIK2	0.143911	-0.158452	0.446273	-0.0533764	0.970641	0.339226	0.524971	-5.69702			-0.198675	-0.00618662	-0.0950055	-0.568144	-0.209014	-0.18143	0.352785	-0.0106091	-0.317193	0	0.2
ENSG00000147174.11	GCNA	0.36742	-0.40463	1.13947	0.0828432	0.970536	0.339278	0.525	-5.69711			-0.691134	0.149064	-0.338208	0.453176	0.306623	-0.307629	0.168196	-0.316231	1.45226	0.5	0.6
ENSG00000245317.2	AC008393.1	-0.568305	-1.76257	0.625961	-0.139748	-0.970452	0.339319	0.525013	-5.69719			0.15768	-0.0632108	1.18283	0.67272	-0.256952	-0.982652	0.30409	1.45866	-0.927155	0.75	0.4
ENSG00000117143.13	UAP1	-0.172396	-0.534716	0.189925	0.0342017	-0.970348	0.33937	0.525041	-5.69729			0.251485	0.0505597	0.0540016	-0.231392	-0.324245	-0.395863	-0.185317	0.0990816	0.100184	0.75	0.4
ENSG00000115257.15	PCSK4	0.337196	-0.371872	1.04626	0.208978	0.969814	0.339632	0.525395	-5.69778			-0.136192	-0.373437	0.581708	-0.555829	-0.569851	0.621177	1.18558	-0.399953	0.244339	0.25	0.6
ENSG00000125744.11	RTN2	-0.279362	-0.866935	0.308211	0.395063	-0.969615	0.33973	0.525496	-5.69797			0.726834	0.434032	0.25118	-0.136717	0.674941	-0.169032	-0.322701	-0.39555	0.409692	0.75	0.4
ENSG00000178404.9	CEP295NL	0.468463	-0.51708	1.45401	-0.307853	0.96938	0.339845	0.525591	-5.69819			-1.50614	0.000983716	0.520568	0.685686	-0.269409	-0.0398497	0.619444	0.841587	0.816917	0.75	0.6
ENSG00000132953.16	XPO4	-0.121158	-0.376117	0.1338	-0.085407	-0.969119	0.339973	0.525591	-5.69843			0.00229573	-0.14881	-0.0995527	-0.154115	0.0739815	-0.447523	-0.271078	-0.380562	-0.0808367	0.25	0.2
ENSG00000157184.6	CPT2	0.309471	-0.341766	0.960708	-0.0395571	0.969114	0.339976	0.525591	-5.69843			-0.0795303	-0.466206	-0.602557	0.348676	0.347119	-0.14257	0.194806	0.669102	-0.520624	0.25	0.6
ENSG00000134533.6	RERG	0.453695	-0.501079	1.40847	0.405277	0.969074	0.339995	0.525591	-5.69847			0.619697	-0.106944	-0.00895405	-0.714981	1.54328	-0.131161	-0.421393	0.247438	0.766332	0.25	0.6
ENSG00000221955.10	SLC12A8	-0.462993	-1.43736	0.51137	0.203722	-0.969053	0.340005	0.525591	-5.69849			0.674757	0.589258	1.16286	-0.294753	1.35315	-0.818227	0.276961	-0.952064	0.490376	0.75	0.6
ENSG00000003056.7	M6PR	-0.144916	-0.449896	0.160064	-0.0498383	-0.969033	0.340015	0.525591	-5.69851			0.128003	0.119473	0.232742	0.150993	0.0348014	0.0940053	-0.19826	0.16049	-0.0266029	1	0.6
ENSG00000155754.14	C2CD6	0.374813	-0.41403	1.16366	-0.173213	0.968987	0.340038	0.525591	-5.69855			-0.52722	0.0149118	-0.232588	-0.290254	0.677966	0.137614	-0.544921	0.803684	-0.494215	0.25	0.6
ENSG00000095110.8	NXPE1	0.364599	-0.402774	1.13197	-0.0746528	0.968954	0.340054	0.525591	-5.69858			-0.249538	-0.337458	-0.108541	-0.651187	-0.325296	0.0679221	0.352899	-0.145754	0.189822	0	0.6
ENSG00000163635.18	ATXN7	0.0996888	-0.11015	0.309527	0.0512964	0.968847	0.340107	0.525622	-5.69868			-0.127012	0.0724892	0.00486167	0.292093	0.102913	0.183047	0.0612527	0.328839	0.125433	0.75	1
ENSG00000137628.16	DDX60	0.519423	-0.57433	1.61318	-0.0111935	0.968491	0.340281	0.525841	-5.69901			-1.16161	0.0690902	0.0986731	1.07367	0.445718	0.842215	0.526006	0.900844	-0.0178843	0.75	0.8
ENSG00000114744.8	COMMD2	0.160723	-0.17778	0.499225	-0.0851436	0.968298	0.340376	0.525867	-5.69919			-0.243464	-0.324679	-0.210913	-0.321612	0.0785387	-0.0217292	-0.516924	-0.502531	0.390425	0	0.4
ENSG00000136807.13	CDK9	0.16621	-0.183855	0.516276	0.109503	0.968283	0.340383	0.525867	-5.6992			0.117836	0.21541	-0.0862478	-0.0166477	0.424735	0.301905	0.38296	0.242132	-0.232743	0.5	0.8
ENSG00000074276.10	CDHR2	-0.291343	-0.904975	0.322289	0.365191	-0.968257	0.340396	0.525867	-5.69923			0.0721597	0.684697	0.192729	0.440775	1.37771	-0.719	-0.496213	0.0120374	0.1067	1	0.6
ENSG00000111716.12	LDHB	-0.261014	-0.810877	0.288849	0.0897835	-0.968063	0.340492	0.525964	-5.69941			0.294624	0.11561	0.323776	0.0557651	0.577772	0.230028	-0.514897	-0.358327	-0.252426	1	0.4
ENSG00000099284.13	H2AFY2	-0.302472	-0.939894	0.33495	0.0580385	-0.967726	0.340657	0.526168	-5.69972			0.148858	0.147699	0.557128	0.159408	0.122936	-0.0271721	-0.236649	0.491388	-0.596498	1	0.4
ENSG00000108479.11	GALK1	0.354914	-0.393115	1.10294	0.011488	0.967605	0.340717	0.526201	-5.69983			0.08103	0.0874511	-0.376982	0.0487119	0.0495262	0.615086	0.546648	1.0205	-0.65693	0.75	0.8
ENSG00000183850.13	ZNF730	-0.554102	-1.72204	0.613841	-0.178306	-0.967525	0.340756	0.526201	-5.6999			0.00365947	0.34595	-0.705964	-0.339051	-2.20355	0.485609	-0.377109	-1.71097	0.166255	0.5	0.4
ENSG00000211452.10	DIO1	0.344628	-0.381857	1.07111	-0.0219819	0.967426	0.340805	0.526201	-5.7			-0.328608	-0.503487	-0.0601998	0.132881	0.33295	-0.570744	0.66471	0.98794	-0.640981	0.25	0.6
ENSG00000184925.11	LCN12	-0.622816	-1.93574	0.69011	0.225092	-0.967416	0.34081	0.526201	-5.70001			-0.357416	1.51393	0.340248	0.723944	-1.76318	1.27295	1.91602	-0.821834	-0.942157	0.75	0.4
ENSG00000231496.1	AL136369.2	-0.726638	-2.25942	0.806146	0.154607	-0.966787	0.341119	0.52662	-5.70059			0.639008	-0.371118	1.01171	-0.0885368	0.140105	-0.8827	-1.67555	0.304473	-0.0306925	0.5	0.4
ENSG00000135763.9	URB2	-0.199882	-0.621541	0.221778	-0.129422	-0.96673	0.341147	0.52662	-5.70064			-0.105753	0.461473	0.0164562	-0.0605128	-0.72402	0.0452881	-0.470214	0.404899	0.134217	0.5	0.6
ENSG00000197299.11	BLM	-0.292183	-0.908795	0.324428	-0.124187	-0.966357	0.341331	0.526853	-5.70098			-0.708108	0.263684	0.320489	0.0614856	-0.833131	0.0497987	0.0100128	-0.593235	-0.172423	0.75	0.4
ENSG00000205208.4	C4orf46	-0.358376	-1.11483	0.398079	-0.024425	-0.966162	0.341427	0.526943	-5.70117			-0.485226	0.740948	-0.173349	0.434817	0.271713	0.0761708	-0.620883	0.192246	-1.06464	0.5	0.6
ENSG00000250479.8	CHCHD10	-0.290618	-0.904086	0.32285	0.162612	-0.966104	0.341455	0.526943	-5.70122			0.877338	0.109416	0.330756	0.0993207	0.755403	-0.529632	-0.109806	-0.303069	0.505054	1	0.4
ENSG00000198960.10	ARMCX6	0.28429	-0.315897	0.884477	-0.150465	0.965982	0.341515	0.526943	-5.70133			-0.184622	-0.783667	0.0250734	0.408571	0.508231	0.161895	-0.584724	0.635054	0.0326884	0.5	0.8
ENSG00000221883.3	ARIH2OS	-0.362066	-1.12649	0.40236	-0.0372814	-0.96593	0.341541	0.526943	-5.70138			-0.670483	-0.34995	0.483627	-0.109206	0.369281	-2.00125	-0.0925433	-0.51984	-0.373489	0.25	0.2
ENSG00000267710.8	EDDM13	0.29718	-0.33027	0.924629	0.130377	0.965905	0.341553	0.526943	-5.7014			-0.594326	-0.0598436	0.218233	0.713917	0.403994	0.83441	0.00528169	0.461893	0.127795	0.5	1
ENSG00000269888.1	AC112491.1	0.502501	-0.559118	1.56412	0.00805041	0.9653	0.341851	0.52732	-5.70196			-0.117312	-0.057161	0.0232677	-0.704175	0.955814	0.195214	0.0896787	0.798843	-0.59627	0.25	0.8
ENSG00000116199.11	FAM20B	-0.209682	-0.652693	0.233328	0.0777851	-0.965254	0.341874	0.52732	-5.702			0.733433	0.132406	-0.0603548	-0.341597	0.340132	-0.108808	-0.184119	-0.597964	0.0822056	0.5	0.4
ENSG00000161800.12	RACGAP1	-0.230026	-0.716042	0.255989	-0.112431	-0.965208	0.341897	0.52732	-5.70205			0.0433078	0.124063	-0.00657731	0.239871	-0.517986	-0.00343763	-0.207671	0.470318	-0.390523	0.75	0.2
ENSG00000141994.15	DUS3L	-0.26643	-0.829417	0.296557	-0.0936357	-0.965112	0.341944	0.527342	-5.70213			-0.128277	0.615022	-0.257582	0.418378	-0.344114	-0.381529	0.203215	0.140274	-0.140568	0.5	0.4
ENSG00000122547.10	EEPD1	-0.190615	-0.593453	0.212223	-0.20943	-0.964985	0.342007	0.527388	-5.70225			0.27503	-0.178247	0.123268	-0.150626	-0.49885	-0.679695	0.107238	0.0338638	0.17115	0.5	0.6
ENSG00000171163.15	ZNF692	-0.206359	-0.642579	0.22986	0.00168625	-0.964747	0.342124	0.527518	-5.70247			-0.367923	0.319298	0.33579	0.266332	-0.327243	-0.303735	0.240611	0.250118	-0.199678	0.75	0.4
ENSG00000203778.7	FAM229B	0.250398	-0.279454	0.780249	-0.154207	0.963763	0.342609	0.52821	-5.70338			-0.351955	-0.225785	-0.147444	-0.21744	0.41096	0.598567	-0.145494	-0.515383	-0.274941	0	0.4
ENSG00000050393.11	MCUR1	0.16586	-0.185134	0.516855	0.099609	0.963688	0.342646	0.52821	-5.70345			0.195802	-0.00786273	0.0661652	-0.223993	0.531639	0.582729	0.00232076	-0.190641	-0.0591068	0.5	0.6
ENSG00000267041.5	ZNF850	0.305654	-0.341206	0.952514	-0.0773214	0.963637	0.342672	0.52821	-5.7035			-0.434907	-0.0864756	0.0482696	-0.084908	0.730819	0.178784	-0.0926636	0.306973	-0.293169	0.25	0.6
ENSG00000181744.8	C3orf58	-0.0957952	-0.298595	0.107004	-0.139293	-0.963321	0.342828	0.52835	-5.70379			-0.269746	-0.317506	-0.0158685	-0.13143	-0.472222	-0.153514	-0.262435	-0.192546	-0.316445	0	0
ENSG00000251442.5	LINC01094	0.668563	-0.746794	2.08392	0.00253917	0.963319	0.342828	0.52835	-5.70379			0.0685589	0.07318	0.60415	1.47839	0.293774	2.89768	1.75825	0.823928	0.349522	1	1
ENSG00000088038.18	CNOT3	0.146199	-0.163436	0.455834	-0.0618589	0.962917	0.343027	0.528445	-5.70416			-0.290954	-0.0166113	-0.0193077	-0.177129	-0.152993	-0.179959	0.327617	0.182247	-0.0759192	0	0.4
ENSG00000079313.14	REXO1	0.1824	-0.203918	0.568719	0.253397	0.962884	0.343043	0.528445	-5.70419			0.307598	0.326737	-0.0928574	0.203232	0.820423	0.342071	0.483507	-0.00995938	0.206847	0.75	0.8
ENSG00000105953.14	OGDH	0.140566	-0.157165	0.438297	0.0636536	0.962834	0.343068	0.528445	-5.70424			0.139639	0.207869	0.0759744	-0.288153	0.273255	0.294385	0.465324	0.115766	-0.276738	0.75	0.8
ENSG00000169249.12	ZRSR2	0.230458	-0.257681	0.718598	0.00773518	0.962814	0.343078	0.528445	-5.70425			-0.35112	0.0622303	-0.306572	0.660504	0.0316245	0.159196	0.181735	0.269438	0.591601	0.5	1
ENSG00000197921.5	HES5	-0.638914	-1.99222	0.71439	0.371203	-0.962811	0.343079	0.528445	-5.70426			0.710584	0.243276	0.575431	0.348338	-0.0202553	-0.0267933	0.893114	-0.897524	-0.796076	1	0.2
ENSG00000256269.8	HMBS	0.307622	-0.344005	0.959249	-0.146363	0.962748	0.343111	0.528445	-5.70431			-0.275434	-1.11056	-0.00537619	-0.566322	-0.187329	-0.352692	-0.443863	0.366917	-0.292042	0	0.2
ENSG00000232229.5	LINC00865	0.315599	-0.35294	0.984137	0.167633	0.962726	0.343121	0.528445	-5.70433			0.420363	-0.236445	0.528252	0.889507	0.0720786	0.350856	0.834037	1.25759	1.06553	0.75	1
ENSG00000183921.7	SDR42E2	-0.444505	-1.38713	0.498121	0.225475	-0.961681	0.343638	0.52919	-5.7053			-0.445583	0.571187	0.37503	0.792667	-0.123306	-1.33441	1.58757	-0.67638	-0.059369	0.75	0.2
ENSG00000116489.12	CAPZA1	-0.123562	-0.385662	0.138538	-0.0671486	-0.961414	0.34377	0.529342	-5.70554			0.0819165	0.0438652	-0.110222	0.0388689	-0.328939	-0.196691	-0.0888185	-0.056245	0.120921	0.75	0.2
ENSG00000106479.10	ZNF862	0.200284	-0.224664	0.625231	-0.0588239	0.961179	0.343886	0.529443	-5.70576			-0.395068	-0.10856	-0.0154157	-0.118277	-0.358623	0.379311	0.479996	0.00254458	-0.29846	0	0.6
ENSG00000224481.2	AC245100.1	0.511686	-0.574007	1.59738	0.108465	0.961148	0.343901	0.529443	-5.70579			0.0499431	-0.184056	0.0970155	-0.236834	0.936991	1.87343	0.265504	-0.0940703	-0.765836	0.5	0.6
ENSG00000070950.9	RAD18	-0.171364	-0.535015	0.192287	-0.0678234	-0.961014	0.343968	0.529494	-5.70591			0.117294	-0.0908032	-0.128532	-0.361367	-0.55062	-0.187657	-0.343376	-0.0621544	-0.292276	0.25	0
ENSG00000162738.5	VANGL2	0.39512	-0.444032	1.23427	-0.111715	0.960245	0.344348	0.530029	-5.70662			-0.800265	-0.00198644	-0.491606	0.459393	-0.270527	0.667991	1.25841	-0.0113192	-0.712032	0.25	0.4
ENSG00000125149.11	C16orf70	-0.265994	-0.831194	0.299207	-0.200709	-0.959761	0.344588	0.530348	-5.70706			0.0468689	-0.200528	-0.0292431	-0.67055	-0.634071	-0.732678	-0.467387	-0.793311	0.230663	0.25	0.2
ENSG00000112312.9	GMNN	0.494517	-0.556507	1.54554	0.0481926	0.959539	0.344698	0.530466	-5.70727			-0.237466	-0.466379	-0.243521	-0.126122	0.726108	1.33553	-0.322568	-0.195903	-0.412437	0	0.4
ENSG00000146676.8	PURB	-0.133796	-0.418207	0.150615	0.0163968	-0.959382	0.344776	0.530534	-5.70741			0.370813	0.0432635	0.138633	-0.28076	0.200354	-0.205525	0.02084	-0.329458	-0.0152552	0.75	0.4
ENSG00000055147.18	FAM114A2	0.149381	-0.168186	0.466948	0.0311168	0.9593	0.344816	0.530545	-5.70748			0.224757	-0.0821794	0.0951354	-0.047363	0.315084	-0.0347473	0.38557	0.0566852	0.26225	0.5	0.8
ENSG00000197180.2	CH17-340M24.3	0.569891	-0.642006	1.78179	-0.122344	0.959003	0.344964	0.530715	-5.70776			-1.76856	-1.37845	0.561197	0.923583	1.23342	-0.0260783	0.0365412	0.689021	-1.16124	0.5	0.6
ENSG00000171490.12	RSL1D1	-0.112114	-0.350548	0.12632	-0.0185146	-0.95893	0.345	0.530715	-5.70782			0.131268	-0.112481	0.0494528	-0.149608	-0.126424	0.0156832	-0.181376	-0.382256	0.0120915	0.5	0.4
ENSG00000155034.18	FBXL18	-0.231746	-0.724644	0.261153	0.222228	-0.958843	0.345043	0.530715	-5.7079			0.510939	0.553299	-0.0284828	-0.201128	0.540989	0.10272	-0.615495	-0.402775	0.259118	0.5	0.6
ENSG00000100347.14	SAMM50	0.212864	-0.239913	0.665641	0.0282983	0.958763	0.345083	0.530715	-5.70798			0.28902	-0.247644	-0.158919	-0.447162	0.117526	-0.361695	0.332194	0.61823	-0.347817	0.25	0.6
ENSG00000226067.6	LINC00623	0.279151	-0.314636	0.872938	0.145225	0.958744	0.345092	0.530715	-5.708			0.181152	0.571388	0.246347	0.663737	0.941898	0.0839257	0.804	1.1042	0.540018	1	1
ENSG00000157045.8	NTAN1	0.21794	-0.245785	0.681665	0.0870481	0.958451	0.345238	0.530887	-5.70826			0.529336	0.1331	0.0469533	-0.488914	0.347668	-0.0168902	0.558146	0.283887	0.192485	0.75	0.8
ENSG00000166377.20	ATP9B	-0.137001	-0.428584	0.154581	-0.0623547	-0.958203	0.345361	0.531025	-5.70849			-0.0922068	0.0609634	0.0570979	0.0874226	-0.326083	-0.0358044	-0.201593	0.0640497	-0.0439807	0.75	0.2
ENSG00000138107.12	ACTR1A	-0.145225	-0.454377	0.163927	-0.0239139	-0.957995	0.345464	0.531133	-5.70868			0.301566	-0.0911279	0.0770674	-0.515911	-0.238222	-0.267909	-0.0658812	-0.196451	-0.243168	0.5	0
ENSG00000102383.13	ZDHHC15	-0.295786	-0.925502	0.333931	-0.0778181	-0.957913	0.345505	0.531145	-5.70876			-0.138905	0.0438213	0.370341	0.173123	-0.227743	-0.491847	-0.348624	-0.105511	0.255272	0.75	0.2
ENSG00000178026.12	LRRC75B	0.316868	-0.358273	0.992008	0.197307	0.957145	0.345886	0.531655	-5.70946			0.233732	-0.00973442	-0.400292	0.054095	0.900085	0.680143	1.14692	-0.543558	-0.752006	0.5	0.6
ENSG00000121297.6	TSHZ3	-0.201992	-0.632385	0.228401	0.206814	-0.957111	0.345903	0.531655	-5.70949			0.329621	0.111935	0.218945	-0.169706	0.0202459	-0.0657843	-0.375419	-0.303093	0.327586	0.75	0.4
ENSG00000228434.1	AC004951.1	-0.347948	-1.08961	0.393711	0.0917965	-0.956763	0.346076	0.531824	-5.70981			-0.275329	-0.277984	0.0872967	1.03664	-1.19704	0.0718285	0.484594	0.386541	-0.772386	0.5	0.6
ENSG00000245526.10	LINC00461	-0.283149	-0.886692	0.320394	0.0400504	-0.956756	0.346079	0.531824	-5.70982			0.244752	-0.253071	0.438644	0.446725	0.668904	0.287118	-0.409705	-0.797843	-0.0679078	0.75	0.4
ENSG00000047578.12	KIAA0556	0.164935	-0.186664	0.516534	-0.0642459	0.956665	0.346124	0.531828	-5.7099			-0.65306	0.127608	-0.29372	-0.175966	-0.376569	0.120296	0.209082	-0.0307004	-0.341355	0.25	0.4
ENSG00000065809.13	FAM107B	0.417124	-0.472124	1.30637	-0.593046	0.956613	0.34615	0.531828	-5.70995			-1.62181	-0.0977481	-0.644793	-0.486867	-1.32144	0.178377	-0.0966715	0.290336	-0.529006	0	0.4
ENSG00000186523.14	FAM86B1	0.315577	-0.357254	0.988408	0.218192	0.956517	0.346198	0.531828	-5.71004			0.747043	-0.944623	0.417688	0.0216537	0.41939	0.34004	0.928913	-0.123984	0.315726	0.75	0.8
ENSG00000276071.1	AC074138.1	0.250511	-0.283624	0.784647	-0.0194699	0.956467	0.346223	0.531828	-5.71008			-0.156195	-0.255922	-0.578837	-0.154124	0.127699	0.0146832	0.258266	-1.19167	0.612235	0	0.8
ENSG00000206559.7	ZCWPW2	-0.258593	-0.810011	0.292826	0.0149417	-0.956376	0.346268	0.531828	-5.71017			-0.296442	0.0936119	0.42067	0.193216	-0.164846	-0.0377338	-0.812765	-0.407671	0.643871	0.75	0.2
ENSG00000117594.9	HSD11B1	0.554006	-0.627431	1.73544	-0.394184	0.956308	0.346302	0.531828	-5.71023			-1.5062	-0.624281	0.228347	-1.45711	-1.39916	0.129637	-1.37142	0.730769	0.481158	0.25	0.6
ENSG00000249476.1	AC008467.1	0.358612	-0.40616	1.12338	-0.074816	0.956283	0.346314	0.531828	-5.71025			-0.58209	0.192359	0.311342	0.345014	0.630029	1.11193	1.20414	-0.930814	0.111064	0.75	0.8
ENSG00000152256.13	PDK1	-0.283349	-0.887757	0.321059	0.0918764	-0.956061	0.346425	0.531946	-5.71045			-0.513551	0.129853	0.553118	0.848472	-0.68844	-0.100574	0.347761	0.233168	0.0637045	0.75	0.6
ENSG00000206527.9	HACD2	-0.122362	-0.383425	0.138701	-0.195146	-0.95586	0.346524	0.532049	-5.71064			-0.181633	-0.11123	-0.146152	-0.385216	-0.480388	-0.192557	-0.540889	-0.376578	-0.0516863	0	0
ENSG00000166073.10	GPR176	-0.257352	-0.806575	0.291872	0.248966	-0.955591	0.346658	0.532143	-5.71088			0.676196	0.222402	0.168458	-0.474532	0.118906	-0.695686	0.441744	0.106183	-0.517253	0.75	0.6
ENSG00000145331.13	TRMT10A	0.204834	-0.232326	0.641995	-0.199958	0.955555	0.346676	0.532143	-5.71092			-0.45123	-0.163764	-0.43483	-0.701316	-0.152834	-0.101265	-0.647252	-0.237092	-0.0263098	0	0
ENSG00000169515.6	CCDC8	0.544239	-0.617306	1.70578	0.0769191	0.955537	0.346685	0.532143	-5.71093			-0.545252	0.0823998	-0.193661	0.101858	0.856093	0.589733	0.851314	1.20607	-1.47533	0.5	0.8
ENSG00000080822.16	CLDND1	0.304127	-0.345034	0.953288	-0.553406	0.955424	0.346741	0.532156	-5.71104			-1.26992	-0.676774	-0.514958	-0.454017	-0.973597	0.338859	-0.284299	-0.539463	-0.665457	0	0.2
ENSG00000136231.13	IGF2BP3	0.549067	-0.622968	1.7211	-0.143256	0.955386	0.34676	0.532156	-5.71107			-0.498062	-1.63402	0.0250465	-0.314162	-0.584573	0.0798123	0.439667	-0.287044	0.0709734	0.25	0.6
ENSG00000198793.12	MTOR	-0.115826	-0.363159	0.131507	0.0296684	-0.955031	0.346937	0.532376	-5.7114			0.297253	0.203489	-0.0678585	-0.218703	0.143408	-0.122247	-0.142708	-0.0396895	-0.150165	0.5	0.2
ENSG00000088899.15	LZTS3	-0.159384	-0.499845	0.181076	0.397969	-0.954715	0.347094	0.532566	-5.71168			0.650091	0.418635	0.387344	0.137424	0.686764	0.00114183	0.262254	-0.143039	0.387825	1	0.8
ENSG00000109111.14	SUPT6H	0.112193	-0.127632	0.352018	-0.0134465	0.954038	0.347432	0.533033	-5.7123			-0.0130164	-0.0145153	-0.00251005	-0.109146	0.435482	0.265566	-0.0624069	-0.0585961	-0.193064	0	0.4
ENSG00000204859.12	ZBTB48	0.218585	-0.248702	0.685871	0.00604968	0.95396	0.34747	0.533041	-5.71237			-0.423559	-0.276863	0.0130296	0.142185	-0.0285211	0.0390271	0.372333	0.541862	-0.513288	0.5	0.6
ENSG00000198467.14	TPM2	0.33104	-0.376808	1.03889	0.219582	0.953749	0.347576	0.533151	-5.71257			-0.0121115	1.30382	0.279233	0.63499	0.399642	0.76415	1.33085	1.42856	0.48941	0.75	1
ENSG00000260328.1	AC104024.2	-0.558945	-1.75444	0.636549	0.240299	-0.953489	0.347705	0.533298	-5.7128			1.15139	-0.214111	0.691297	0.269482	0.989493	-1.33745	-0.570439	-0.170567	0.666804	0.75	0.4
ENSG00000076826.9	CAMSAP3	-0.202266	-0.634992	0.230459	0.435816	-0.953246	0.347826	0.533408	-5.71303			0.511219	0.678117	0.483769	0.253107	0.728796	0.0802365	0.17908	-0.148484	0.556804	1	0.8
ENSG00000110721.11	CHKA	-0.179301	-0.562915	0.204314	-0.173127	-0.953192	0.347853	0.533408	-5.71307			-0.122156	-0.281921	0.103149	0.175207	-0.0623631	-0.18777	-0.395487	-0.194226	-0.213809	0.5	0
ENSG00000143252.14	SDHC	0.159303	-0.181543	0.50015	-0.0626775	0.953146	0.347876	0.533408	-5.71312			0.213435	-0.219828	-0.0462771	-0.380866	0.314594	0.140256	0.00498713	-0.142917	-0.062324	0.25	0.6
ENSG00000148343.18	MIGA2	0.178285	-0.203363	0.559933	0.126448	0.952678	0.348109	0.533714	-5.71354			0.188888	-0.013027	-0.0131336	-0.691649	0.591638	-0.315045	-0.350557	0.35702	-0.052781	0.25	0.4
ENSG00000165138.17	ANKS6	0.193315	-0.220618	0.607248	-0.0391478	0.952422	0.348237	0.53381	-5.71378			-0.12787	-0.331538	0.144923	-0.136808	-0.312589	0.468471	0.610398	-0.0728613	-0.290958	0.25	0.4
ENSG00000023839.11	ABCC2	0.572645	-0.653566	1.79886	-0.178686	0.952388	0.348254	0.53381	-5.71381			-2.58819	0.330411	0.0328054	0.857752	0.273843	-0.327896	0.24868	1.57219	-0.612615	0.75	0.6
ENSG00000171421.12	MRPL36	0.312423	-0.356597	0.981442	-0.0844429	0.952353	0.348272	0.53381	-5.71384			0.49041	-0.816708	-0.42341	-0.644349	0.276597	0.315286	-0.759282	-0.408018	0.394958	0.25	0.6
ENSG00000277443.2	MARCKS	-0.14275	-0.448472	0.162972	0.00823585	-0.952231	0.348332	0.533851	-5.71395			-0.104655	0.204891	-0.0408225	0.284947	-0.128379	-0.0284185	-0.448379	0.32846	-0.00658281	0.5	0.2
ENSG00000175166.16	PSMD2	0.131932	-0.150672	0.414536	0.101251	0.952062	0.348417	0.53393	-5.71411			0.242796	0.0282948	-0.0798556	-0.173452	0.272743	0.209897	0.24967	-0.094263	0.0438399	0.5	0.8
ENSG00000166292.11	TMEM100	-0.61138	-1.92175	0.698989	-0.0423084	-0.951506	0.348694	0.534304	-5.71461			-0.437171	0.996445	-0.06039	0.249024	0.0461393	-2.1345	-0.105339	0.436751	-0.365064	0.5	0.4
ENSG00000115255.10	REEP6	-0.264394	-0.831311	0.302523	0.0636121	-0.9511	0.348897	0.534564	-5.71498			0.0564505	-0.340677	0.806056	0.312529	0.517237	-0.271315	-0.620623	0.238712	-0.143034	0.75	0.4
ENSG00000140943.16	MBTPS1	-0.117503	-0.369519	0.134514	0.0163276	-0.950852	0.349021	0.534703	-5.71521			0.258928	0.14113	-0.0555149	-0.0814592	-0.137428	-0.040663	0.0294925	-0.191362	0.0813032	0.5	0.4
ENSG00000230453.9	ANKRD18B	-0.325482	-1.02363	0.372662	0.491764	-0.950772	0.349061	0.534713	-5.71528			-0.133973	0.762657	0.474473	1.09789	0.437003	-0.384548	-0.135439	0.548361	0.658527	0.75	0.6
ENSG00000089022.13	MAPKAPK5	-0.111555	-0.350895	0.127784	0.00558426	-0.95054	0.349177	0.534806	-5.71549			0.0514658	0.165053	0.227355	0.0423822	0.0153981	0.0805579	0.298343	-0.249314	-0.0949421	1	0.6
ENSG00000232677.6	LINC00665	-0.126638	-0.398342	0.145067	0.00864384	-0.950516	0.349189	0.534806	-5.71551			0.18053	0.0839184	-0.12652	-0.0396277	-0.28147	-0.255292	-0.246425	-0.0427846	0.315661	0.5	0.2
ENSG00000187210.13	GCNT1	0.447416	-0.512598	1.40743	0.215532	0.950446	0.349224	0.534808	-5.71558			-0.372774	0.711202	-1.14489	-0.0351303	-0.610203	-0.746007	1.08098	1.44965	0.0106708	0.25	0.6
ENSG00000164307.12	ERAP1	-0.138987	-0.437324	0.159349	-0.0970014	-0.950086	0.349404	0.535012	-5.7159			-0.114004	0.0857557	-0.190544	0.3456	-0.51931	-0.154589	-0.156627	0.257344	0.036754	0.5	0.4
ENSG00000204642.13	HLA-F	0.370203	-0.42448	1.16489	-0.0161151	0.950036	0.349429	0.535012	-5.71595			0.00697064	0.0228349	0.0174162	0.487056	-0.429026	1.17016	0.259704	1.46102	0.0570074	1	0.8
ENSG00000204084.12	INPP5B	0.164546	-0.188693	0.517784	-0.0375041	0.949975	0.349459	0.535012	-5.71601			-0.415519	0.150174	-0.00438215	0.0287019	-0.176286	0.0595311	0.356562	0.326755	-0.0451165	0.5	0.6
ENSG00000137642.12	SORL1	-0.209276	-0.658569	0.240017	-0.019171	-0.949913	0.34949	0.535012	-5.71606			0.555963	-0.0183181	0.349786	0.564936	0.0918372	0.28011	0.0544921	-0.206839	0.549477	0.75	0.8
ENSG00000259448.2	LINC02352	-0.539988	-1.69948	0.619499	-0.227667	-0.949756	0.349569	0.535036	-5.7162			-0.317941	0.204626	0.820118	0.4414	0.0732048	-0.555366	0.683255	-0.119814	-1.34597	0.75	0.4
ENSG00000251396.6	LINC01301	0.504211	-0.578549	1.58697	0.157223	0.949673	0.349611	0.535036	-5.71628			-0.243569	0.282213	0.0831405	0.0598596	1.07579	-0.725675	0.601301	0.696717	1.09997	0.75	0.8
ENSG00000130731.15	METTL26	-0.229346	-0.721854	0.263161	0.0371916	-0.94967	0.349612	0.535036	-5.71628			0.288568	0.0527256	0.0167951	-0.448158	0.319403	0.0255886	-1.02973	-0.431916	-0.142666	0.75	0.4
ENSG00000133678.13	TMEM254	-0.300788	-0.946751	0.345174	0.00853054	-0.949615	0.34964	0.535036	-5.71633			0.013336	0.0605969	-0.0189438	0.389381	0.106424	0.0639099	0.113696	-1.43733	0.204817	0.75	0.8
ENSG00000140795.12	MYLK3	0.417564	-0.479352	1.31448	0.260692	0.949435	0.34973	0.535123	-5.7165			0.335412	-0.672513	0.210869	0.204357	0.65177	0.940036	0.8847	-1.06837	0.777338	0.75	0.8
ENSG00000177599.12	ZNF491	-0.350045	-1.10199	0.401904	-0.0179019	-0.949358	0.349768	0.53513	-5.71657			0.308671	-0.159527	0.0474384	-0.072704	-0.2595	0.372839	-1.36146	-0.0876948	-0.25956	0.5	0.2
ENSG00000076770.14	MBNL3	0.355341	-0.408062	1.11874	-0.243435	0.949261	0.349817	0.53514	-5.71666			-0.330307	0.201757	-0.321851	0.616612	0.171085	0.674259	-0.239561	1.25195	0.126737	0.5	0.8
ENSG00000030419.16	IKZF2	0.311453	-0.357697	0.980603	-0.254558	0.949211	0.349842	0.53514	-5.7167			-1.36185	0.0385674	-0.320565	0.026007	-0.294156	0.390468	-0.143911	-0.211144	-0.206291	0.5	0.2
ENSG00000104886.11	PLEKHJ1	0.237465	-0.27285	0.74778	0.127114	0.948977	0.349959	0.53526	-5.71691			0.481185	0.0997915	-0.405797	0.399779	0.458671	0.693175	0.979772	-0.173145	-0.0524484	0.75	0.6
ENSG00000156172.5	C8orf37	-0.356589	-1.12295	0.409768	-0.0776113	-0.948922	0.349986	0.53526	-5.71696			-0.154922	0.316102	0.494274	-0.0174471	0.596092	0.124335	-0.668219	-1.05064	0.0130001	0.5	0.6
ENSG00000120686.11	UFM1	-0.0972385	-0.306242	0.111765	-0.0983149	-0.948808	0.350043	0.535274	-5.71707			0.0325901	-0.116469	0.0605475	-0.127661	-0.331967	0.106232	-0.0336846	-0.2576	-0.157913	0.5	0.2
ENSG00000147592.8	LACTB2	-0.205097	-0.645966	0.235772	-0.200419	-0.948732	0.350081	0.535274	-5.71714			-0.636396	0.0189438	0.0677401	-0.0530361	-0.899477	-0.26124	-0.340864	-0.146973	-0.130367	0.5	0
ENSG00000124523.15	SIRT5	-0.178958	-0.563651	0.205736	0.0542335	-0.948702	0.350096	0.535274	-5.71716			0.299021	0.0491659	-0.00451214	-0.315044	0.285581	-0.402389	-0.452474	-0.304849	0.0151314	0.5	0.4
ENSG00000134294.13	SLC38A2	0.252882	-0.2908	0.796563	-0.104872	0.948564	0.350165	0.535329	-5.71729			-0.110524	0.123394	-0.156	-0.841669	-0.720978	-0.131005	0.332121	0.40479	0.148481	0.25	0.6
ENSG00000106246.17	PTCD1	0.192475	-0.22142	0.60637	-0.022386	0.948372	0.350262	0.535425	-5.71746			-0.0447955	-0.0825405	-0.354161	-0.426868	-0.222769	-0.26658	0.488227	-0.363998	0.19204	0	0.4
ENSG00000122971.8	ACADS	0.489618	-0.563495	1.54273	-0.107252	0.948148	0.350374	0.535545	-5.71767			-0.306987	0.365181	-0.0108221	-0.15712	-0.268498	0.893174	1.28972	0.560366	-0.163859	0.25	0.6
ENSG00000168658.18	VWA3B	0.597043	-0.687756	1.88184	-0.22492	0.947685	0.350606	0.535848	-5.71809			-0.593322	-0.614915	-0.143087	0.789135	0.800457	1.58304	1.45768	-0.9561	-0.602602	0.25	0.6
ENSG00000116641.17	DOCK7	0.274849	-0.316833	0.866531	0.0715988	0.947327	0.350785	0.536026	-5.71841			-0.391724	0.0864966	-0.0782827	0.0643996	0.567545	0.208723	-0.00454611	0.531771	-0.328135	0.5	0.6
ENSG00000213626.12	LBH	0.374123	-0.431361	1.17961	0.169375	0.947221	0.350838	0.536026	-5.71851			0.829786	0.504928	-0.181179	-0.827846	0.582878	0.233368	0.550586	0.628732	0.28216	0.5	1
ENSG00000177370.4	TIMM22	-0.191297	-0.603182	0.220588	0.0994406	-0.947167	0.350866	0.536026	-5.71856			0.188226	0.238773	0.266523	0.280495	-0.013463	0.164482	-0.157332	0.402518	-0.135169	1	0.4
ENSG00000266256.1	LINC00683	-0.705782	-2.2255	0.813941	0.184579	-0.947109	0.350895	0.536026	-5.71861			-0.472383	1.4424	-0.180307	0.191884	-0.305791	1.3511	-2.61293	-0.798255	0.063963	0.5	0.4
ENSG00000161920.9	MED11	0.223779	-0.258083	0.705641	-0.120521	0.947088	0.350905	0.536026	-5.71863			-0.388455	-0.143619	0.129316	-0.268167	-0.174467	-0.251376	-0.13489	0.654535	0.186437	0.25	0.4
ENSG00000168615.11	ADAM9	0.10927	-0.12603	0.34457	-0.0416566	0.947053	0.350923	0.536026	-5.71866			0.0379986	0.125978	0.154436	0.244357	0.13699	0.581256	0.251514	0.0905245	0.189529	1	1
ENSG00000037637.10	FBXO42	-0.141458	-0.446121	0.163205	-0.00387841	-0.946897	0.351001	0.536095	-5.7188			-0.285617	0.214499	0.107712	0.0463332	-0.101059	-0.245713	-0.10162	-0.376947	0.221708	0.75	0.2
ENSG00000112699.10	GMDS	0.261694	-0.302181	0.825568	0.0811458	0.946465	0.351218	0.536374	-5.71919			0.0902472	0.0675508	-0.0100554	-0.302118	0.136632	0.159865	-0.404354	0.682063	0.541292	0.5	0.8
ENSG00000273308.1	AC024560.3	-0.402055	-1.26877	0.464664	0.056668	-0.946022	0.35144	0.536662	-5.71959			0.143742	0.629462	0.401362	0.164141	0.779958	0.660876	-1.42009	-0.726044	0.368407	1	0.6
ENSG00000165733.7	BMS1	-0.12643	-0.399002	0.146141	-0.0352464	-0.945942	0.35148	0.536672	-5.71967			0.182822	-0.0580043	0.179996	-0.00321564	-0.11697	-0.327698	-0.099827	0.0498762	0.239464	0.5	0.4
ENSG00000143727.15	ACP1	-0.206174	-0.650733	0.238385	-0.105396	-0.945799	0.351552	0.536731	-5.7198			0.55702	-0.216271	-0.0884841	-0.242958	-0.153604	-0.627321	-0.0160724	-0.181842	-0.0403973	0.25	0
ENSG00000117748.9	RPA2	0.176308	-0.204046	0.556661	-0.0682862	0.945318	0.351794	0.537023	-5.72023			-0.18001	0.17391	-0.0800527	-0.561298	0.151031	0.0384191	0.0568016	-0.0672531	-0.106772	0.25	0.6
ENSG00000115718.17	PROC	0.618302	-0.715625	1.95223	-0.0129578	0.945285	0.35181	0.537023	-5.72026			-0.830446	-0.871991	-0.0988109	0.460274	-1.37765	0.0814386	1.66213	1.49481	-0.445428	0.25	0.6
ENSG00000147588.6	PMP2	0.383881	-0.444924	1.21269	-0.166483	0.94458	0.352165	0.537458	-5.7209			-0.541461	-0.193193	0.197908	0.216552	0.433599	1.10578	-0.36638	0.495453	-0.149283	0.5	0.6
ENSG00000099822.2	HCN2	-0.215518	-0.680842	0.249806	0.172657	-0.944542	0.352184	0.537458	-5.72093			0.629384	0.0486952	0.304916	0.0956959	0.858975	-0.507007	-0.00429838	-0.249884	0.172989	1	0.4
ENSG00000162444.11	RBP7	0.592991	-0.687368	1.87335	-0.68026	0.944518	0.352196	0.537458	-5.72096			-1.61582	-0.929548	0.135489	0.0425306	-0.919486	0.945738	-0.411953	1.30597	-0.914499	0.5	0.4
ENSG00000122674.11	CCZ1	0.284458	-0.329997	0.898914	-0.170281	0.944109	0.352401	0.537673	-5.72133			-0.523223	-0.129976	-0.0298317	0.213271	0.332198	0.781449	-0.147637	-0.447655	0.316736	0.25	0.6
ENSG00000126246.9	IGFLR1	0.544477	-0.631649	1.7206	0.1503	0.944104	0.352404	0.537673	-5.72133			-0.160999	0.493574	-0.936228	0.690526	0.845054	1.34251	0.760788	0.227302	-0.34467	0.5	0.8
ENSG00000197496.5	SLC2A10	0.503742	-0.584762	1.59225	0.118812	0.943783	0.352565	0.537855	-5.72162			-0.316725	-0.189478	0.112111	-0.484766	0.807251	0.968401	0.436967	0.812237	-1.60472	0.25	0.8
ENSG00000160201.11	U2AF1	-0.910838	-2.8792	1.05753	-0.142935	-0.943691	0.352612	0.537855	-5.7217			-1.07359	1.16886	0.279237	1.2539	0.300974	0.787656	-2.89535	-2.04543	1.33347	0.75	0.6
ENSG00000204390.9	HSPA1L	0.389353	-0.45208	1.23079	-0.164605	0.943665	0.352624	0.537855	-5.72173			-0.0655016	-0.533327	-0.146197	-0.50936	0.0899144	-1.35822	0.727809	-0.303567	1.22285	0	0.6
ENSG00000063241.7	ISOC2	-0.187801	-0.593881	0.218279	-0.0323335	-0.943149	0.352884	0.5382	-5.72219			0.0533445	-0.0615316	0.367801	-0.371784	-0.0839713	-0.592979	-0.409375	0.0742151	0.0578916	0.5	0.4
ENSG00000145020.15	AMT	0.175658	-0.204212	0.555527	0.0274156	0.943033	0.352942	0.538208	-5.7223			-0.341083	0.0591039	-0.0506692	0.186659	0.170216	-0.00401951	0.368678	0.120431	0.0404976	0.5	0.8
ENSG00000165698.15	SPACA9	0.284936	-0.331272	0.901145	0.131579	0.943005	0.352957	0.538208	-5.72232			0.316678	-0.17348	-0.486026	0.310762	-0.0171986	0.206798	1.03644	0.0869387	0.0716195	0.5	0.8
ENSG00000188001.9	TPRG1	-0.4887	-1.54574	0.568344	-0.00823702	-0.942851	0.353034	0.538275	-5.72246			0.87392	0.638119	1.53672	2.28299	-0.538714	1.17869	0.797841	2.11386	0.669516	1	0.8
ENSG00000089682.16	RBM41	-0.148488	-0.469751	0.172776	-0.075981	-0.942589	0.353166	0.538425	-5.7227			-0.077534	0.112301	0.0112921	0.0505375	-0.260195	-0.0786494	-0.453868	-0.0754122	0.246432	0.75	0.2
ENSG00000107164.15	FUBP3	0.163481	-0.190293	0.517255	-0.113826	0.942401	0.353261	0.538498	-5.72287			-0.457257	-0.115421	-0.0635402	0.0562445	0.0722242	0.459492	-0.0916785	-0.0711736	-0.276426	0.25	0.4
ENSG00000277791.4	PSMB3	-0.214504	-0.678716	0.249707	-0.0324383	-0.942353	0.353285	0.538498	-5.72291			0.422281	0.172047	0.0631566	-0.61277	-0.746091	-0.118518	-0.337662	0.350256	-0.164613	0.75	0.2
ENSG00000124491.15	F13A1	0.605673	-0.705155	1.9165	0.119102	0.942294	0.353315	0.538498	-5.72297			-0.418735	0.928041	0.0558431	-1.07734	-1.14578	-0.376372	1.79901	2.29243	-0.181152	0.5	0.4
ENSG00000103485.17	QPRT	0.26726	-0.311492	0.846012	0.101036	0.94175	0.353589	0.538839	-5.72346			0.211829	-0.678604	0.002818	0.467079	0.127917	0.652815	0.502608	0.2584	-0.201538	0.75	0.8
ENSG00000187556.7	NANOS3	0.297158	-0.34636	0.940676	0.2047	0.941716	0.353606	0.538839	-5.72349			-0.154708	-0.410846	-0.00168623	0.666656	0.521088	0.5179	-0.471158	0.422433	0.619795	0.25	0.8
ENSG00000128708.12	HAT1	0.123821	-0.144361	0.392004	-0.110559	0.941582	0.353673	0.538891	-5.72361			-0.155804	-0.241248	-0.0442748	-0.36034	-0.201734	-0.0333102	-0.0312747	-0.0612775	-0.0553802	0	0
ENSG00000237721.1	AF064858.3	-0.493645	-1.56304	0.575746	0.215988	-0.941395	0.353768	0.538957	-5.72378			-0.530212	1.08363	-0.255787	-0.0496497	-2.26324	-1.88389	0.144144	0.654984	1.18975	0.25	0.6
ENSG00000144119.3	C1QL2	-0.333443	-1.05581	0.388925	0.149052	-0.941363	0.353784	0.538957	-5.72381			0.658418	0.689913	0.309413	0.221443	1.35097	-0.0713311	-0.666363	-0.409123	0.477615	1	0.4
ENSG00000203814.6	HIST2H2BF	0.291894	-0.340708	0.924496	-0.0721536	0.940998	0.353968	0.539172	-5.72414			-0.744948	0.146576	-0.14999	0.601363	-0.0898865	0.782195	0.639606	0.253028	-0.309221	0.5	0.6
ENSG00000136371.10	MTHFS	0.260913	-0.304609	0.826434	-0.0106324	0.940893	0.354021	0.539172	-5.72423			-0.252459	0.399009	-0.275217	-0.463171	-0.411336	0.898535	0.0576723	-0.229215	0.24911	0.25	0.6
ENSG00000185513.16	L3MBTL1	-0.184673	-0.584962	0.215615	-0.109752	-0.94086	0.354038	0.539172	-5.72426			-0.466724	-0.00517034	0.19894	0.00329081	-0.456107	-0.29018	-0.153786	-0.238131	-0.122244	0.5	0
ENSG00000173163.10	COMMD1	-0.1741	-0.551487	0.203288	-0.116079	-0.940816	0.35406	0.539172	-5.7243			0.371546	-0.461823	-0.0801116	-0.107746	-0.363561	-0.00568594	-0.519967	-0.234935	-0.0940189	0.25	0
ENSG00000104983.8	CCDC61	-0.225753	-0.715379	0.263872	0.043892	-0.940295	0.354322	0.539482	-5.72477			-0.521548	0.224187	0.508102	0.329268	-0.314443	-0.152075	-0.0821859	0.231951	-0.137003	0.75	0.2
ENSG00000196666.4	FAM180B	-0.407944	-1.29273	0.476842	0.231756	-0.940279	0.354331	0.539482	-5.72478			-0.366497	0.46997	0.337955	0.576788	0.664832	-0.632747	-2.13874	0.87771	0.461997	0.75	0.6
ENSG00000268798.1	AC027307.3	0.345806	-0.404366	1.09598	0.0719514	0.940083	0.35443	0.539571	-5.72496			-0.341537	-1.43234	0.463749	0.650984	-0.120422	0.541064	1.18897	-1.14762	0.443121	0.5	0.6
ENSG00000131941.7	RHPN2	0.406382	-0.47525	1.28801	0.134308	0.940029	0.354457	0.539571	-5.72501			-1.11048	0.229574	0.37234	0.216137	0.667359	0.647185	0.199545	0.258768	-0.106481	0.75	0.8
ENSG00000149131.15	SERPING1	0.258256	-0.302275	0.818787	0.100607	0.939602	0.354672	0.53984	-5.72539			0.135722	0.384259	0.31807	0.181389	0.0188503	1.04172	0.595842	0.668025	0.241145	1	1
ENSG00000106153.12	CHCHD2	-0.189839	-0.601899	0.222222	-0.0695634	-0.939545	0.354701	0.53984	-5.72544			0.243218	0.0733458	-0.231763	-0.378097	-0.254429	-0.101934	-0.0245698	-0.934031	-0.000849011	0.5	0
ENSG00000136146.14	MED4	-0.16944	-0.537331	0.19845	-0.078896	-0.939275	0.354838	0.539997	-5.72569			0.166623	-0.431755	0.124913	0.210224	-0.383852	0.0263799	-0.296242	-0.0579548	-0.0480283	0.75	0.2
ENSG00000166997.7	CNPY4	0.353124	-0.413661	1.11991	-0.00949891	0.939177	0.354887	0.540021	-5.72577			-0.326104	0.097646	-0.304163	0.135541	0.444818	0.470845	0.276216	0.520042	-0.442653	0.5	0.8
ENSG00000095970.16	TREM2	0.48702	-0.5708	1.54484	-0.0209934	0.938921	0.355017	0.540167	-5.72601			1.30761	0.358192	0.986126	2.34949	1.73737	2.47672	1.10329	1.22472	2.14477	1	1
ENSG00000118322.13	ATP10B	0.418068	-0.490139	1.32628	-0.403315	0.938764	0.355096	0.540236	-5.72615			-1.7004	-0.471881	-0.330615	-0.331013	-0.34478	0.670168	-0.65387	-0.22347	-0.900093	0	0.2
ENSG00000092421.16	SEMA6A	-0.232893	-0.738911	0.273126	-0.493742	-0.938605	0.355176	0.540306	-5.72629			-0.822131	-0.471216	-0.162776	-0.331986	-1.29254	-0.369106	-0.701985	-0.395371	-0.640593	0	0
ENSG00000265203.1	RBP3	-0.342722	-1.08755	0.402105	-0.192396	-0.938384	0.355288	0.540425	-5.72649			-0.490084	0.0671089	0.536454	-0.228336	0.0358532	0.147991	-1.17032	0.242038	-1.11274	0.5	0.6
ENSG00000133597.10	ADCK2	0.229065	-0.268802	0.726932	0.00596225	0.938294	0.355334	0.540443	-5.72657			0.212494	-0.243031	-0.0419097	-0.0906114	0.155879	0.0139961	0.192505	-0.111402	0.690522	0.25	0.8
ENSG00000173914.11	RBM4B	-0.187759	-0.595914	0.220397	-0.0236898	-0.938141	0.355411	0.540509	-5.72671			-0.17622	0.0863533	0.0797245	-0.0144787	-0.122897	-0.184804	-0.0488432	0.0455504	-0.658575	0.5	0.2
ENSG00000170142.11	UBE2E1	-0.131718	-0.41817	0.154733	-0.106602	-0.937756	0.355606	0.540717	-5.72705			0.0472405	-0.131686	0.186134	-0.135053	-0.0675547	-0.352721	-0.0328761	-0.250422	0.0032746	0.5	0.2
ENSG00000156873.15	PHKG2	-0.188321	-0.597876	0.221234	0.019071	-0.937738	0.355615	0.540717	-5.72707			0.16123	0.262398	0.222435	0.0684476	-0.493907	-0.12898	-0.0230635	0.178516	0.418966	1	0.4
ENSG00000159208.15	CIART	-0.278322	-0.883725	0.327081	0.0805883	-0.937554	0.355708	0.540807	-5.72723			0.175145	0.11644	0.158814	0.226258	-0.308872	-0.850134	-0.116897	0.0659293	0.664187	1	0.4
ENSG00000261542.1	AC011978.2	-0.617528	-1.96092	0.725859	0.0264662	-0.937453	0.355759	0.540834	-5.72733			0.972171	0.372093	0.286629	-0.216555	0.79821	0.460213	-1.8699	-1.54583	0.837593	0.75	0.6
ENSG00000171462.14	DLK2	-0.331235	-1.05187	0.389402	0.113746	-0.937375	0.355798	0.540842	-5.7274			0.0461259	-0.210909	0.695341	0.54033	0.0317461	-0.206913	-1.31897	0.478292	0.698283	0.75	0.6
ENSG00000114013.15	CD86	0.699085	-0.822329	2.2205	-0.127508	0.937079	0.355948	0.541018	-5.72766			-0.11663	0.96411	1.17726	2.49666	0.663715	1.76573	2.29036	1.85771	2.56967	0.75	1
ENSG00000198933.9	TBKBP1	0.156764	-0.184499	0.498028	0.29231	0.936809	0.356085	0.541174	-5.7279			-0.13282	0.15089	0.0968618	0.481869	0.665453	-0.0609953	0.360113	0.157959	0.407292	0.75	0.8
ENSG00000116830.11	TTF2	0.361014	-0.424961	1.14699	-0.168061	0.936719	0.35613	0.541174	-5.72798			-0.912302	-0.404945	-0.354308	0.805792	-0.50784	0.201581	0.921964	0.496294	-0.389131	0.25	0.6
ENSG00000150787.7	PTS	-0.255209	-0.810892	0.300474	-0.168983	-0.936619	0.356181	0.541174	-5.72807			0.306671	-0.162782	-0.206718	-0.455583	-0.408257	-0.76306	0.70484	-1.34398	-0.113606	0.25	0.2
ENSG00000141576.15	RNF157	-0.229833	-0.730268	0.270602	0.199125	-0.93661	0.356186	0.541174	-5.72808			0.830833	-0.0354327	0.473144	-0.138754	0.573747	0.00308546	0.0473926	-0.500406	0.139255	0.5	0.8
ENSG00000134516.16	DOCK2	0.461406	-0.543347	1.46616	-0.0800667	0.936522	0.35623	0.54119	-5.72816			0.507786	0.888711	1.00486	2.21647	0.63169	2.02868	1.16217	2.58877	1.668	1	1
ENSG00000179091.4	CYC1	-0.196127	-0.623354	0.2311	-0.0142164	-0.936209	0.356389	0.54138	-5.72844			0.276163	-0.0412257	0.157971	-0.52455	0.168211	-0.355996	-0.25331	-0.379449	-0.324642	0.5	0.2
ENSG00000174125.7	TLR1	0.451291	-0.532308	1.43489	-0.0835212	0.935692	0.356651	0.541727	-5.72891			0.08284	0.740001	0.535646	1.87596	0.397937	2.11216	1.00536	1.79948	0.984568	1	1
ENSG00000125247.15	TMTC4	-0.232117	-0.738159	0.273924	-0.527862	-0.935439	0.356779	0.541861	-5.72913			-0.810101	-0.4607	-0.0915422	-0.58771	-0.878787	-0.66972	-0.57264	-0.419865	-1.05714	0	0
ENSG00000196081.9	ZNF724	-0.265877	-0.845556	0.313803	-0.0151352	-0.935376	0.356811	0.541861	-5.72919			-0.583093	0.382081	-0.433511	0.935366	-0.473201	-0.790395	-0.277034	0.212692	0.374608	0.5	0.4
ENSG00000159884.11	CCDC107	0.391806	-0.462486	1.2461	0.080977	0.935317	0.356841	0.541861	-5.72924			-0.143934	-0.30564	0.404367	0.345631	0.302294	0.199515	0.611764	1.6307	-0.409712	0.5	0.8
ENSG00000143314.12	MRPL24	-0.160617	-0.510882	0.189648	-0.139159	-0.935165	0.356918	0.541927	-5.72938			-0.0992066	-0.131002	0.00453041	-0.249111	0.0234408	-0.0663325	-0.260104	-0.70945	-0.384123	0.25	0.2
ENSG00000151116.16	UEVLD	0.224638	-0.265278	0.714554	-0.0801297	0.935095	0.356954	0.541929	-5.72944			0.0151498	-0.268304	-0.167724	-0.135529	0.0892888	0.454079	-0.0291968	0.596832	-0.683321	0.25	0.6
ENSG00000182963.9	GJC1	0.275283	-0.325162	0.875727	0.275242	0.934976	0.357014	0.541969	-5.72955			0.138409	0.370346	-0.402373	-0.277174	0.463155	-0.307073	0.73154	0.478249	-0.202947	0.5	0.6
ENSG00000131503.20	ANKHD1	0.132893	-0.15707	0.422856	-0.0551599	0.934662	0.357173	0.54216	-5.72983			-0.305733	-0.0141164	-0.0605335	0.0815795	-0.114844	0.147845	0.157091	0.303128	-0.202259	0.25	0.6
ENSG00000196358.10	NTNG2	-0.314156	-0.99967	0.371359	0.16193	-0.934593	0.357208	0.542162	-5.72989			-0.671107	0.527763	-0.280131	0.597591	0.195334	-0.057501	-0.429789	-0.546165	-0.515014	0.5	0.2
ENSG00000135697.9	BCO1	-0.380553	-1.2111	0.449997	-0.00291943	-0.934423	0.357295	0.542241	-5.73004			-0.956762	0.14486	-0.203216	0.126232	-0.109801	0.175149	-1.52368	-0.543073	-1.01247	0.5	0.2
ENSG00000132801.6	ZSWIM3	0.244685	-0.289491	0.778861	0.104233	0.934151	0.357432	0.542399	-5.73029			0.0616062	-0.145736	-0.203268	0.0549551	0.252934	0.220715	-0.0139494	0.201993	0.271179	0.5	0.8
ENSG00000136274.8	NACAD	-0.180004	-0.573	0.212993	-0.296102	-0.934085	0.357466	0.542399	-5.73035			-0.607858	-0.0761271	-0.113398	-0.354681	-0.549443	-0.432105	-0.120114	-0.346839	-0.891598	0	0
ENSG00000131931.8	THAP1	0.195282	-0.231104	0.621669	-0.0129951	0.934014	0.357502	0.542402	-5.73041			-0.0655818	-0.196589	-0.144235	0.0106063	0.095664	-0.0166511	-0.0547573	0.32523	0.132177	0.25	0.6
ENSG00000160818.16	GPATCH4	-0.136787	-0.435497	0.161923	-0.00928964	-0.933876	0.357572	0.542456	-5.73053			0.148029	0.12796	-0.0494284	-0.0207272	-0.157925	-0.0771355	-0.146254	-0.033086	-0.0122426	0.5	0
ENSG00000152133.14	GPATCH11	-0.14416	-0.459015	0.170694	-0.132423	-0.933749	0.357636	0.542503	-5.73065			0.247291	-0.394036	-0.0738123	-0.179894	-0.292592	-0.160278	-0.453726	-0.413116	0.0983453	0.25	0.2
ENSG00000285774.1	AL133444.1	0.432944	-0.512927	1.37882	0.131508	0.933456	0.357785	0.542642	-5.73091			-0.40506	-0.0355175	-0.363853	0.331431	0.473101	-0.979683	1.39932	0.350151	0.33058	0.25	0.8
ENSG00000105711.11	SCN1B	-0.362341	-1.15408	0.429396	0.263026	-0.93332	0.357854	0.542642	-5.73103			1.12668	-0.181045	1.0895	0.15632	0.528558	-0.0905599	0.289223	-0.223478	0.423862	0.75	0.6
ENSG00000130005.12	GAMT	0.260447	-0.308703	0.829597	-0.203354	0.933226	0.357902	0.542642	-5.73111			-0.372229	-0.536881	0.0863077	-0.723976	0.227782	-0.747152	0.212312	0.0447314	-0.368909	0.25	0.6
ENSG00000238083.7	LRRC37A2	-0.451178	-1.43727	0.53491	0.114913	-0.933095	0.357969	0.542642	-5.73123			1.06961	-0.771992	0.6945	0.452992	0.213836	0.392027	0.490105	-0.341659	-1.20381	0.75	0.6
ENSG00000134138.19	MEIS2	-0.269033	-0.857074	0.319008	-0.0488695	-0.933023	0.358006	0.542642	-5.7313			0.0712629	0.151675	0.104935	0.00834869	0.371035	-0.142251	-0.326361	-0.515243	-0.312071	1	0.2
ENSG00000116017.10	ARID3A	0.247533	-0.293528	0.788594	0.21484	0.932999	0.358018	0.542642	-5.73132			-0.0630419	0.121218	0.495125	0.421315	0.0220682	0.719107	0.95593	0.926507	-0.167675	0.75	0.8
ENSG00000183831.6	ANKRD45	0.360239	-0.4273	1.14778	0.248192	0.932852	0.358092	0.542642	-5.73145			-0.151552	0.357793	0.273577	0.287628	1.26899	0.508273	0.703383	0.323546	-0.0436938	0.75	0.8
ENSG00000080371.5	RAB21	0.100585	-0.119331	0.3205	-0.145484	0.93276	0.358139	0.542642	-5.73153			-0.22729	-0.0139526	-0.211164	-0.161924	-0.0773561	-0.224832	0.056296	-0.0805661	0.0614683	0	0.4
ENSG00000183354.11	KIAA2026	0.109937	-0.130428	0.350302	-0.0731216	0.932752	0.358143	0.542642	-5.73154			-0.184857	-0.153616	-0.174236	0.0051382	-0.0754381	0.00483779	0.0164359	0.111056	-0.14167	0.25	0.6
ENSG00000111445.13	RFC5	-0.194597	-0.620063	0.23087	0.00131065	-0.932747	0.358145	0.542642	-5.73154			0.0518895	0.134689	0.0311451	-0.619989	0.200115	-1.02518	-0.059189	-0.344905	-0.246653	0.75	0.2
ENSG00000180096.11	SEPT1	0.276809	-0.328432	0.882049	-0.0763426	0.932709	0.358165	0.542642	-5.73158			-0.748662	-0.0610231	0.0304876	-0.232954	-0.170668	-0.153826	0.363901	0.1266	-0.0471518	0.25	0.4
ENSG00000160678.11	S100A1	0.384978	-0.456787	1.22674	-0.00885386	0.932694	0.358172	0.542642	-5.73159			-0.508437	-0.0479237	-0.235518	0.303883	0.930447	0.949256	-0.484665	-0.417335	0.337193	0.25	0.6
ENSG00000214944.9	ARHGEF28	-0.265258	-0.845278	0.314763	0.129386	-0.932651	0.358195	0.542642	-5.73163			0.29812	0.601839	-0.177064	-0.296271	-0.0965344	-0.561342	-0.201673	-0.0059129	0.0724518	0.5	0.2
ENSG00000196967.10	ZNF585A	-0.182333	-0.581033	0.216368	-0.142411	-0.932635	0.358203	0.542642	-5.73164			-0.0662343	0.13343	-0.177358	-0.491397	-0.81048	-0.294282	-0.181104	-0.176199	-0.201548	0.25	0
ENSG00000120885.21	CLU	0.277591	-0.329462	0.884644	0.131292	0.932551	0.358245	0.542655	-5.73172			-0.169853	0.249043	-0.0586245	0.147454	0.5889	0.681047	0.300534	0.242901	-0.215403	0.5	0.8
ENSG00000130038.9	CRACR2A	-0.361881	-1.15348	0.429718	0.18864	-0.932298	0.358374	0.542713	-5.73194			0.437326	0.774928	0.199642	1.45871	-0.977579	1.006	0.0961359	1.51481	0.139488	1	0.8
ENSG00000147059.8	SPIN2A	-0.355117	-1.13196	0.421729	-0.0739918	-0.932245	0.358401	0.542713	-5.73199			-0.10573	-0.0485984	0.514683	0.417238	-0.325895	-0.200057	0.233338	-0.11081	-0.400168	0.5	0.2
ENSG00000184922.13	FMNL1	0.157827	-0.187438	0.503091	0.340401	0.932229	0.358409	0.542713	-5.73201			0.302875	0.472995	0.772123	0.802976	0.564905	0.800147	0.682368	0.902417	0.778006	1	1
ENSG00000196335.12	STK31	-0.378243	-1.20575	0.449263	-0.231063	-0.932167	0.358441	0.542713	-5.73206			-0.396089	0.0991759	-0.181603	-0.19865	-0.0213728	0.358665	-1.71007	-0.838753	-0.52614	0.25	0.2
ENSG00000078618.21	NRDC	-0.0861526	-0.274639	0.102334	-0.0680458	-0.932143	0.358453	0.542713	-5.73208			-0.0960243	-0.094691	0.00676619	0.1713	0.00602708	-0.0952046	-0.278465	0.0354285	-0.11436	0.5	0.4
ENSG00000169733.11	RFNG	0.209875	-0.249697	0.669448	0.115446	0.931324	0.358869	0.54329	-5.73281			-0.446112	0.37681	-0.511392	0.218422	-0.216511	0.06861	0.76211	0.406267	-0.423941	0.5	0.6
ENSG00000258839.3	MC1R	0.280429	-0.33368	0.894538	0.0722209	0.931261	0.358902	0.54329	-5.73287			-0.597306	-0.0389153	0.320045	-0.119625	0.345122	-0.115401	0.00316817	-0.411749	1.03625	0.25	0.6
ENSG00000103051.18	COG4	0.157625	-0.187587	0.502837	-0.0689853	0.93118	0.358943	0.5433	-5.73294			-0.204575	-0.248293	-0.562368	0.109941	-0.1178	-0.0363325	0.259981	-0.178383	-0.270958	0.25	0.2
ENSG00000072501.17	SMC1A	0.153109	-0.182264	0.488482	-0.0625288	0.931038	0.359015	0.543337	-5.73307			-0.194094	0.00668924	-0.17195	0.0837281	-0.104756	0.0598337	0.207821	0.380399	-0.122285	0.5	0.6
ENSG00000133935.6	ERG28	0.178119	-0.212051	0.568288	-0.0710798	0.931	0.359035	0.543337	-5.7331			0.204732	-0.602481	-0.309545	0.10933	0.384818	0.0845326	-0.378693	-0.227789	0.280269	0.5	0.6
ENSG00000151136.14	BTBD11	-0.387152	-1.23533	0.461023	0.494874	-0.930872	0.3591	0.543384	-5.73322			1.67394	0.559764	1.53925	-0.0709498	0.516107	0.0646892	1.67597	-0.154926	0.589906	0.75	0.8
ENSG00000248942.1	LINC01335	-0.673268	-2.14943	0.802893	0.331779	-0.93014	0.359473	0.543897	-5.73387			0.389095	0.767407	0.813803	1.90887	1.3124	-0.368775	-1.59324	0.100864	2.03138	1	0.6
ENSG00000175087.9	PDIK1L	-0.234303	-0.748162	0.279556	-0.0653028	-0.929881	0.359605	0.543959	-5.7341			0.707488	-0.0572809	0.362624	-0.139886	-0.246248	0.0498877	0.385082	-0.290924	0.0218697	0.5	0.6
ENSG00000174796.12	THAP6	0.178049	-0.212445	0.568542	-0.169818	0.929862	0.359614	0.543959	-5.73412			-0.453272	-0.825524	-0.0540427	-0.0206391	-0.315824	-0.131766	-0.355402	0.150342	-0.148954	0	0.2
ENSG00000123200.16	ZC3H13	0.149146	-0.17796	0.476252	-0.160657	0.929859	0.359616	0.543959	-5.73412			-0.313621	-0.282696	-0.197897	0.0551359	-0.0285612	0.271748	-0.175298	-0.0319575	-0.214049	0.25	0.2
ENSG00000188338.14	SLC38A3	0.591362	-0.706004	1.88873	0.0771424	0.929576	0.35976	0.544126	-5.73437			-0.699309	-0.558976	0.00676238	0.21441	0.627846	0.116454	0.805682	1.67696	-1.56652	0.5	0.8
ENSG00000122033.14	MTIF3	0.129396	-0.154506	0.413299	-0.0358881	0.929494	0.359802	0.544138	-5.73445			-0.036066	-0.27004	-0.316099	-0.124215	0.131276	0.277764	-0.502662	-0.0289682	-0.163453	0	0.4
ENSG00000179950.13	PUF60	0.0954761	-0.114033	0.304986	-0.123122	0.929363	0.359869	0.544149	-5.73456			-0.106709	-0.0591409	-0.198247	-0.225546	-0.291908	0.0520919	0.134035	-0.0621489	-0.0917425	0	0.4
ENSG00000095303.15	PTGS1	0.422007	-0.504103	1.34812	0.10022	0.92929	0.359906	0.544149	-5.73463			0.366146	0.0370576	1.35036	1.91333	0.277809	2.02478	0.727141	2.0232	1.64073	1	1
ENSG00000160294.10	MCM3AP	0.110833	-0.132413	0.354079	-0.0198919	0.929215	0.359944	0.544149	-5.73469			-0.135785	0.0259118	-0.115007	0.102002	-0.0173476	0.128638	0.189935	0.0891118	0.0102306	0.5	0.8
ENSG00000139437.17	TCHP	0.174649	-0.208656	0.557955	-0.103043	0.929213	0.359945	0.544149	-5.7347			-0.475305	-0.160881	-0.202591	0.11991	-0.442441	0.188405	0.237353	0.221957	-0.230612	0.25	0.6
ENSG00000278266.1	AC079949.2	-0.454979	-1.45394	0.543984	-0.290354	-0.928829	0.360141	0.544393	-5.73504			-0.373684	-0.807002	0.019325	0.457377	-0.990323	-0.577587	-0.837803	-0.895159	0.145995	0.5	0.2
ENSG00000171903.16	CYP4F11	0.697646	-0.834322	2.22961	0.0791297	0.928708	0.360203	0.544436	-5.73515			-1.09222	0.105072	0.0290097	0.163753	0.169976	1.59259	0.982861	0.839721	-1.0899	0.75	0.8
ENSG00000215021.8	PHB2	0.134753	-0.161252	0.430758	0.00211388	0.928398	0.360361	0.544623	-5.73542			0.106773	-0.356133	0.0702632	-0.175465	0.272063	0.190969	-0.0256807	-0.268743	0.0619548	0.5	0.6
ENSG00000102890.14	ELMO3	0.387685	-0.464094	1.23946	0.159425	0.928209	0.360457	0.544718	-5.73559			-0.519077	0.0583962	0.348564	0.249164	1.15828	0.0650916	0.73917	0.453798	-0.306604	0.75	0.8
ENSG00000118816.9	CCNI	0.233094	-0.279145	0.745333	0.0475122	0.928009	0.36056	0.544821	-5.73577			0.434194	-0.317087	-0.101471	-0.363089	0.352358	0.0071091	0.448021	-0.0959123	0.0195769	0.25	0.8
ENSG00000270607.1	AC009549.1	-0.352451	-1.12706	0.422159	-0.00285394	-0.927918	0.360606	0.544839	-5.73585			0.183037	-0.319633	0.653504	-0.758626	-0.0884075	-0.271019	-0.730827	-1.07837	0.104219	0.5	0.2
ENSG00000127578.6	WFIKKN1	0.368213	-0.441223	1.17765	0.0982846	0.927707	0.360714	0.544951	-5.73604			-0.608162	0.979319	-1.03565	0.0590394	0.117376	-0.0298481	0.384033	0.422284	0.190401	0.5	0.8
ENSG00000147383.10	NSDHL	-0.265089	-0.848003	0.317825	-0.179366	-0.927429	0.360855	0.545113	-5.73628			-0.0338256	0.278983	0.332876	-0.4094	-0.0532981	-0.2262	-0.194771	-0.421038	-0.219345	0.5	0
ENSG00000100429.17	HDAC10	0.174865	-0.209713	0.559443	0.244297	0.927284	0.36093	0.545174	-5.73641			0.110176	0.184352	-0.23725	0.194816	0.448203	0.120496	0.510793	0.412589	-0.302636	0.75	0.8
ENSG00000106638.16	TBL2	0.170464	-0.204544	0.545472	0.00618664	0.927015	0.361067	0.545331	-5.73665			-0.542569	-0.351799	0.102491	-0.0270466	0.00157027	-0.36587	0.27247	0.109319	-0.188823	0.25	0.6
ENSG00000143093.14	STRIP1	-0.1538	-0.492181	0.184581	0.0154237	-0.926926	0.361113	0.545339	-5.73673			0.416217	0.120586	-0.153669	-0.43152	-0.501664	-0.0602381	0.172499	-0.154275	-0.285805	0.5	0.2
ENSG00000206418.4	RAB12	-0.157631	-0.504461	0.189199	0.0552317	-0.92687	0.361141	0.545339	-5.73678			0.573043	0.141694	0.198641	-0.28865	0.190479	-0.125599	0.0577351	-0.366639	0.23678	0.75	0.6
ENSG00000157823.16	AP3S2	0.145655	-0.174989	0.466298	0.0546208	0.926395	0.361384	0.545655	-5.7372			0.0894268	0.0385516	-0.11226	-0.279485	0.308759	0.0494188	0.151028	0.0290273	-0.139668	0.5	0.8
ENSG00000136783.9	NIPSNAP3A	-0.212526	-0.680524	0.255472	-0.135504	-0.926108	0.361531	0.545824	-5.73746			-0.200561	-0.236918	-0.466671	-0.182633	-0.143064	-0.573412	-1.09914	0.0736207	-0.679114	0	0.2
ENSG00000135436.8	FAM186B	-0.281581	-0.901722	0.338561	0.110718	-0.925989	0.361592	0.545865	-5.73756			-0.319333	0.24855	0.382823	0.402083	-0.109959	0.98262	-1.02172	0.435693	-0.801879	0.75	0.4
ENSG00000075275.16	CELSR1	0.433804	-0.521764	1.38937	0.181453	0.925818	0.361679	0.545945	-5.73772			-0.0860519	0.0201553	-0.441725	1.48262	0.731464	-0.205887	0.400074	1.26727	1.19484	0.5	0.8
ENSG00000077943.7	ITGA8	-0.276004	-0.884052	0.332044	0.136864	-0.925704	0.361738	0.545955	-5.73782			-0.173552	0.757017	0.29436	-0.0601247	-0.0301409	-0.278225	0.129593	0.0420621	-0.221187	0.5	0.4
ENSG00000101361.16	NOP56	-0.158594	-0.507994	0.190807	-0.078963	-0.92567	0.361755	0.545955	-5.73785			-0.111152	-0.1166	-0.142711	-0.0397752	-0.542877	-0.448948	-0.354877	-0.381403	0.42234	0	0.2
ENSG00000083828.15	ZNF586	0.18445	-0.221943	0.590843	0.014589	0.925606	0.361788	0.545955	-5.7379			-0.585538	-0.157207	-0.0578445	0.110651	-0.273826	-0.404247	0.401709	0.204189	0.132002	0.25	0.6
ENSG00000196821.9	C6orf106	0.181328	-0.218237	0.580894	0.181215	0.925491	0.361846	0.545992	-5.73801			0.457997	0.0723071	-0.0748834	-0.159017	0.561051	0.16709	0.230069	-0.00962069	0.328558	0.5	0.8
ENSG00000204287.13	HLA-DRA	0.542343	-0.653146	1.73783	-0.0505798	0.925171	0.36201	0.546188	-5.73829			0.799626	0.557274	1.28769	1.48772	-0.329103	2.61771	1.66592	2.05751	1.86506	1	0.8
ENSG00000234584.1	AC019186.1	-0.529053	-1.6955	0.637396	0.111443	-0.92497	0.362113	0.546292	-5.73847			-0.36983	0.285119	-0.0495543	-0.573286	0.0175925	-2.6923	-2.87852	1.01888	1.00464	0.25	0.6
ENSG00000139192.11	TAPBPL	0.326446	-0.393365	1.04626	-0.0570659	0.924884	0.362157	0.546307	-5.73854			-1.13722	0.391697	-0.191588	0.777602	0.000345741	0.0654663	0.281209	1.09907	-0.0132459	0.5	0.8
ENSG00000173852.14	DPY19L1	-0.173198	-0.55519	0.208794	-0.0284844	-0.924661	0.362271	0.546428	-5.73874			0.0133591	-0.0443192	-0.185073	-0.4768	-0.371142	-0.51271	-0.123927	-0.50449	-0.219762	0.25	0
ENSG00000146143.17	PRIM2	-0.274922	-0.88189	0.332046	-0.121862	-0.923715	0.362756	0.547107	-5.73958			-0.298642	0.387449	0.365085	0.377684	-0.198315	-0.128455	0.106915	-0.270203	0.154916	0.75	0.4
ENSG00000160305.17	DIP2A	-0.126935	-0.407297	0.153428	-0.157269	-0.923323	0.362957	0.547264	-5.73993			-0.445306	-0.0510216	-0.0889999	0.214183	-0.463378	-0.353809	-0.0401928	-0.0936755	-0.147549	0.25	0
ENSG00000148680.15	HTR7	-0.510237	-1.63721	0.61674	0.138695	-0.923317	0.36296	0.547264	-5.73993			0.182048	0.211852	1.06981	1.22256	0.955398	0.919863	-1.0915	0.60243	-0.57954	1	0.6
ENSG00000152683.14	SLC30A6	0.201897	-0.244069	0.647863	-0.107617	0.923255	0.362992	0.547264	-5.73999			-0.155438	-0.285783	-0.0339075	-0.289151	-0.293748	0.242858	0.220029	0.229031	-0.344034	0	0.6
ENSG00000072134.15	EPN2	0.131283	-0.158708	0.421274	-0.190264	0.923246	0.362997	0.547264	-5.74			-0.762447	-0.380464	-0.268763	-0.00342832	-0.0444626	-0.260086	-0.332048	-0.263837	-0.212029	0	0
ENSG00000213995.11	NAXD	0.128026	-0.154812	0.410863	0.00557149	0.923113	0.363065	0.547284	-5.74011			0.00271734	-0.101562	0.0853641	-0.259514	-0.0322774	-0.0339862	0.567017	-0.155051	-0.0468162	0.5	0.2
ENSG00000118785.13	SPP1	-0.576234	-1.8493	0.696831	-0.452945	-0.923086	0.363079	0.547284	-5.74014			0.50392	1.10488	0.955355	2.45061	-1.18464	1.73373	-0.169714	1.80069	1.2072	1	0.6
ENSG00000119636.15	BBOF1	-0.20726	-0.665275	0.250755	0.0393945	-0.922848	0.363201	0.547331	-5.74035			-0.0850945	-0.474342	0.167322	0.44494	0.316532	-0.446338	-0.264011	-0.50706	-0.0693907	0.5	0.2
ENSG00000136699.19	SMPD4	0.139596	-0.168898	0.44809	-0.0716434	0.922829	0.363211	0.547331	-5.74037			-0.230716	-0.197924	-0.220031	-0.178811	-0.0623076	-0.150932	-0.0144765	0.0329347	-0.141592	0	0.2
ENSG00000162621.6	LRRC53	-0.536417	-1.72185	0.649016	0.124909	-0.922825	0.363212	0.547331	-5.74037			0.56556	0.526757	0.281078	0.0499746	0.867898	0.774346	-2.17571	-0.13811	-0.231301	1	0.4
ENSG00000137285.9	TUBB2B	0.625277	-0.756876	2.00743	0.173331	0.922593	0.363331	0.547459	-5.74057			-0.800355	-0.387891	-0.0955002	0.249552	2.0279	0.647026	0.0420619	-0.3903	-0.493049	0.25	0.6
ENSG00000125703.14	ATG4C	0.20173	-0.244423	0.647883	-0.40532	0.922104	0.363582	0.547728	-5.74101			-0.792788	-0.529376	-0.365444	-0.203297	-0.917117	-0.202724	-0.215128	0.104227	-0.12424	0	0.2
ENSG00000258935.1	AL096869.1	0.459856	-0.557241	1.47695	0.0289664	0.922049	0.363611	0.547728	-5.74106			-0.501762	-0.306746	-0.570493	0.188003	-0.516253	-0.739547	1.69219	0.505655	-0.131513	0.25	0.4
ENSG00000183495.13	EP400	-0.0976134	-0.313522	0.118295	-0.0142301	-0.922006	0.363633	0.547728	-5.74109			-0.102424	0.0868804	0.15796	0.158066	-0.2259	-0.2132	0.156978	0.0913551	0.0783025	0.75	0.6
ENSG00000105438.8	KDELR1	0.129432	-0.156864	0.415729	0.0414823	0.921979	0.363647	0.547728	-5.74112			-0.236784	0.030298	-0.0401651	0.336114	0.14145	0.307946	0.204917	0.104505	0.000173066	0.5	1
ENSG00000048342.15	CC2D2A	0.163679	-0.198426	0.525784	0.0286756	0.921832	0.363722	0.54779	-5.74125			-0.318602	0.0872093	-0.0800406	0.0619613	0.380685	0.315405	-0.2001	0.259477	-0.248914	0.5	0.6
ENSG00000242516.1	LINC00960	-0.362158	-1.16382	0.439505	0.00878603	-0.921299	0.363996	0.548086	-5.74172			-0.0399217	0.839381	-0.0811583	0.34337	0.0756523	-1.069	0.802672	0.515601	-0.808623	0.5	0.6
ENSG00000122912.14	SLC25A16	0.163543	-0.198483	0.525569	0.0554617	0.921267	0.364013	0.548086	-5.74175			0.117885	-0.372329	0.0957928	-0.0739515	0.27691	0.0141082	0.226582	-0.0903523	0.0997125	0.5	0.8
ENSG00000139719.10	VPS33A	-0.18074	-0.580858	0.219377	0.0203398	-0.921217	0.364038	0.548086	-5.74179			0.418788	0.247589	0.114112	-0.262547	0.395147	-0.225193	-0.0597649	-0.174013	-0.192451	0.75	0.2
ENSG00000005421.8	PON1	-0.535099	-1.71985	0.649654	-0.161861	-0.921086	0.364105	0.548086	-5.74191			-0.139979	0.370325	0.394566	0.314222	0.0929679	-1.13428	-0.568635	-0.0996642	0.208028	0.75	0.4
ENSG00000213967.10	ZNF726	-0.456984	-1.46883	0.554859	-0.102037	-0.921047	0.364126	0.548086	-5.74194			0.342082	0.804935	0.0457238	-0.123269	-1.04542	-0.543873	0.736996	0.381272	-0.477052	0.75	0.4
ENSG00000176022.5	B3GALT6	0.203585	-0.247219	0.65439	0.00702881	0.920984	0.364158	0.548086	-5.742			0.211445	-0.182924	-0.596487	0.18578	0.100475	0.107677	0.229457	0.591987	-0.489401	0.5	0.8
ENSG00000135821.18	GLUL	0.378004	-0.459021	1.21503	0.198883	0.920983	0.364158	0.548086	-5.742			-0.499114	0.301592	0.412487	-0.0582426	0.841257	0.649101	-0.0411977	0.72243	-0.0856694	0.5	0.6
ENSG00000116981.3	NT5C1A	-0.417946	-1.34372	0.507829	0.198575	-0.920681	0.364314	0.548268	-5.74226			0.725298	-0.282944	0.368344	0.395854	0.778292	-0.177869	-0.213828	-1.63643	0.668291	0.75	0.4
ENSG00000186026.6	ZNF284	-0.169165	-0.543945	0.205614	-0.0455152	-0.920512	0.3644	0.548347	-5.74241			0.271145	-0.292015	0.126372	-0.00383764	-0.241471	0.303424	-0.321749	-0.357259	-0.101693	0.5	0.2
ENSG00000177054.13	ZDHHC13	-0.285257	-0.917297	0.346784	-0.0902102	-0.920417	0.364449	0.548369	-5.7425			0.300493	-0.270994	0.653764	-0.732111	-0.902143	-0.157922	0.794707	-0.995418	-0.226567	0.5	0.2
ENSG00000157870.15	PRXL2B	0.173141	-0.210585	0.556866	0.238705	0.92018	0.364571	0.54842	-5.74271			0.401669	0.155904	-0.189852	-0.0430981	0.432187	0.474672	0.644494	-0.208642	-0.0712294	0.5	0.6
ENSG00000037241.7	RPL26L1	-0.338624	-1.08911	0.411861	-0.0849332	-0.920172	0.364575	0.54842	-5.74271			0.701254	-0.195385	0.292428	-1.024	-0.509672	-0.898624	0.0523787	-0.686004	0.0666777	0.5	0.4
ENSG00000180182.10	MED14	-0.128712	-0.413982	0.156557	-0.17241	-0.920152	0.364585	0.54842	-5.74273			-0.118907	0.0480332	-0.0807312	-0.282334	-0.386435	-0.550603	-0.172362	-0.0364508	-0.0401337	0.25	0
ENSG00000178878.12	APOLD1	0.599277	-0.729359	1.92791	0.246825	0.919847	0.364743	0.548604	-5.743			-1.16516	0.739664	-0.179566	0.435793	0.497351	0.929683	1.32059	0.954678	-0.917511	0.5	0.8
ENSG00000179598.5	PLD6	-0.353341	-1.13691	0.430225	-0.0428354	-0.919628	0.364855	0.548722	-5.74319			-0.249166	-0.0359893	0.052468	0.0898522	-0.32422	-1.12006	-1.20894	-0.18278	0.890748	0.5	0.2
ENSG00000130300.8	PLVAP	-0.540784	-1.74016	0.658591	-0.144283	-0.919523	0.364909	0.548728	-5.74329			1.03504	1.57137	1.17874	1.40247	0.0456936	1.59978	0.390062	0.495096	1.24997	1	1
ENSG00000241449.5	AC092666.1	0.382814	-0.466241	1.23187	0.265846	0.919487	0.364927	0.548728	-5.74332			-0.396633	0.927061	0.533342	0.3623	0.915023	0.348061	0.814271	0.691532	0.927768	0.75	1
ENSG00000073792.15	IGF2BP2	0.644315	-0.78511	2.07374	-0.0363352	0.919244	0.365053	0.548864	-5.74353			0.184795	0.0373823	-1.82159	0.00923125	-0.165772	0.278837	0.107786	0.824622	0.188372	0.75	0.8
ENSG00000130997.16	POLN	-0.198068	-0.637774	0.241638	0.100551	-0.918643	0.365362	0.549278	-5.74406			-0.19944	0.147027	0.212756	0.0584155	-0.293197	-0.340358	-0.411513	0.0486762	0.279499	0.75	0.4
ENSG00000106628.10	POLD2	0.167708	-0.204642	0.540057	-0.0231247	0.918536	0.365417	0.549309	-5.74416			-0.395644	-0.0657258	-0.282741	0.0319954	0.00710615	0.0760838	0.559983	-0.353972	-0.340807	0.25	0.6
ENSG00000242802.7	AP5Z1	0.140291	-0.171265	0.451848	0.0145439	0.918308	0.365535	0.549434	-5.74436			-0.236691	-0.104205	0.330357	0.353323	-0.177198	0.22089	0.309084	0.55996	0.217199	0.5	0.8
ENSG00000117643.14	MAN1C1	-0.152235	-0.490712	0.186242	0.111239	-0.917233	0.366089	0.550187	-5.7453			0.233722	0.260328	0.524992	-0.129301	-0.0528655	-0.105962	0.0387037	-0.00383884	0.474962	0.75	0.4
ENSG00000155275.18	TRMT44	-0.19609	-0.632131	0.239951	-0.0499686	-0.91711	0.366152	0.550187	-5.74541			-0.111997	-0.0622818	0.353088	0.157634	-0.0435053	0.179458	-0.226417	-0.401187	-0.0682429	0.5	0.2
ENSG00000140691.16	ARMC5	0.1632	-0.199709	0.52611	0.0440843	0.917099	0.366158	0.550187	-5.74542			-0.175669	-0.21933	0.0121258	-0.276519	-0.137335	-0.19373	0.0816065	0.388777	-0.147555	0.25	0.4
ENSG00000090054.14	SPTLC1	-0.0968368	-0.312196	0.118522	-0.121209	-0.917004	0.366207	0.550187	-5.74551			-0.159677	-0.108476	-0.183947	-0.113787	-0.418211	0.0262977	-0.217143	-0.421145	-0.161342	0	0.2
ENSG00000183060.15	LYSMD4	-0.164731	-0.531108	0.201646	-0.0790921	-0.916942	0.366239	0.550187	-5.74556			-0.341157	0.134544	-0.355338	-0.0503605	-0.555732	-0.320544	-0.15122	-0.213709	-0.34784	0.25	0
ENSG00000197165.10	SULT1A2	-0.389689	-1.2564	0.477018	0.188878	-0.916937	0.366241	0.550187	-5.74556			-0.124131	0.379608	0.391931	-0.0586219	0.958269	0.245191	-0.29335	-1.25123	-0.871336	0.5	0.4
ENSG00000133216.16	EPHB2	-0.179954	-0.580308	0.220401	0.0298801	-0.916663	0.366383	0.550348	-5.74581			0.251579	-0.043501	0.0303315	0.130881	0.308527	-0.588246	-0.388823	0.267617	-0.037229	0.75	0.4
ENSG00000273759.1	AL117379.1	-0.367721	-1.1862	0.450755	-0.0625789	-0.916234	0.366604	0.550628	-5.74618			0.377625	0.163634	0.374262	-0.117937	0.0964122	-0.649846	-0.677113	0.417811	-0.028889	0.75	0.4
ENSG00000186300.11	ZNF555	-0.179356	-0.578608	0.219896	-0.0910005	-0.916141	0.366652	0.550649	-5.74626			0.0373117	0.0586298	0.136584	-0.270809	-0.291852	-0.516712	-0.0345996	0.236103	-0.337573	0.75	0.2
ENSG00000105948.13	TTC26	-0.198942	-0.641978	0.244095	0.1662	-0.915757	0.36685	0.550895	-5.7466			0.208058	0.444176	0.233732	0.449894	0.0909999	0.273329	0.517757	-0.0469917	-0.159978	1	0.6
ENSG00000081791.8	DELE1	-0.12522	-0.404154	0.153713	0.0570498	-0.91552	0.366973	0.551	-5.74681			0.0617781	0.370016	0.0146664	0.0368892	0.052455	0.224208	-0.0142291	0.100137	-0.384486	1	0.6
ENSG00000172500.12	FIBP	-0.249073	-0.803913	0.305767	-0.0554349	-0.915488	0.366989	0.551	-5.74684			0.55061	-0.033922	0.269064	-0.300991	-0.375239	-0.385659	0.124515	-0.0257232	0.0226922	0.5	0.4
ENSG00000250072.5	SH3TC2-DT	0.822864	-1.0106	2.65633	-0.779054	0.915269	0.367103	0.551119	-5.74703			-3.87987	-0.513461	-0.685511	-0.0391314	-0.313357	0.174337	-0.119481	-0.606342	-1.4183	0	0.2
ENSG00000099956.19	SMARCB1	-0.149032	-0.481294	0.18323	-0.0747618	-0.914729	0.367381	0.551447	-5.7475			0.211769	0.23843	0.144952	-0.488824	-0.310103	-0.368276	-0.144584	0.326743	-0.116031	0.75	0.2
ENSG00000154118.12	JPH3	-0.216422	-0.698937	0.266093	0.435662	-0.914712	0.36739	0.551447	-5.74752			0.710877	0.500831	0.244306	0.26414	0.998908	0.0643949	-0.192924	-0.367955	0.565659	1	0.6
ENSG00000172977.12	KAT5	0.123591	-0.152088	0.399269	-0.0420052	0.914276	0.367616	0.551724	-5.7479			0.000461873	-0.012575	-0.0545646	-0.562484	0.0898901	0.143388	0.0786258	0.000175655	-0.480578	0.25	0.8
ENSG00000177156.10	TALDO1	-0.151639	-0.4899	0.186622	-0.271002	-0.914222	0.367644	0.551724	-5.74795			-0.135087	-0.0331555	0.065541	-0.232251	-0.52073	0.122546	-0.0749185	-0.174744	-0.529038	0.25	0.2
ENSG00000185298.12	CCDC137	0.174503	-0.214855	0.563861	0.0412924	0.914003	0.367757	0.551842	-5.74814			0.0269415	-0.165783	-0.141972	0.144233	0.34971	0.161929	0.128325	0.120636	-0.0588119	0.5	0.8
ENSG00000122490.18	PQLC1	-0.160741	-0.519453	0.197971	0.164519	-0.913851	0.367835	0.551908	-5.74827			0.27376	0.302915	0.103131	0.14054	-0.018748	0.144835	0.285545	-0.0264759	-0.163431	1	0.4
ENSG00000232237.3	ASCL5	-0.268183	-0.866786	0.330419	0.359231	-0.913665	0.367932	0.552001	-5.74844			0.44894	0.418994	0.227829	0.203249	-0.205387	1.02111	-0.456329	-0.127078	0.0505304	1	0.4
ENSG00000180347.13	ITPRID1	-0.477744	-1.54487	0.589381	-0.308813	-0.913007	0.368273	0.552461	-5.74901			-0.0622909	-0.169192	0.125843	-0.79871	-1.68495	-1.60103	0.865625	-0.892461	-0.206339	0.25	0.2
ENSG00000115539.13	PDCL3	-0.156945	-0.507539	0.193649	-0.14406	-0.912927	0.368314	0.55247	-5.74908			0.183861	-0.434996	-0.123947	0.171966	-0.124492	0.168925	-0.39045	-0.478589	-0.214013	0.5	0.2
ENSG00000188385.11	JAKMIP3	-0.276125	-0.893088	0.340839	-0.289143	-0.912725	0.368418	0.552576	-5.74926			-0.813605	-0.0872247	-0.0102529	-0.0302455	-0.704281	-0.91527	-0.515085	-0.108465	-0.314183	0	0
ENSG00000145916.18	RMND5B	0.123387	-0.152342	0.399116	0.012495	0.912599	0.368484	0.552622	-5.74937			-0.0703566	-0.206775	-0.0234181	-0.0661008	0.0604795	-0.0150817	0.342783	0.165748	-0.395308	0	0.6
ENSG00000154553.14	PDLIM3	0.406769	-0.502366	1.3159	-0.00953235	0.912459	0.368556	0.552678	-5.74949			-0.313194	0.475087	-0.287791	0.267617	0.533525	0.744745	1.01546	0.307102	-0.389837	0.5	0.8
ENSG00000115844.10	DLX2	0.528216	-0.652659	1.70909	0.312448	0.912224	0.368678	0.552809	-5.7497			0.566858	1.04489	0.252491	-1.63553	0.258553	0.221168	1.58493	0.659409	0.202899	0.75	1
ENSG00000078369.17	GNB1	-0.17579	-0.568861	0.21728	0.0751971	-0.912049	0.368769	0.552875	-5.74985			0.570469	0.0678125	-0.000567429	-0.192965	0.230419	-0.167119	-0.127956	-0.337103	0.0787447	0.5	0.4
ENSG00000039650.11	PNKP	0.211514	-0.261457	0.684484	-0.0604454	0.912007	0.36879	0.552875	-5.74989			-0.319039	0.00738644	-0.0532007	-0.00516548	-0.0577054	-0.0517507	0.582875	0.345386	-0.22376	0.25	0.4
ENSG00000139508.14	SLC46A3	0.189589	-0.234481	0.613659	0.0288024	0.911736	0.368931	0.552941	-5.75013			0.230101	-0.152916	-0.033306	-0.0467308	-0.127357	0.114843	0.163663	0.312331	0.480899	0.25	0.8
ENSG00000149201.9	CCDC81	0.237964	-0.294318	0.770247	-0.10879	0.911725	0.368936	0.552941	-5.75014			-0.523644	-0.06216	-0.462325	-0.146244	0.00549965	-0.271405	0.188174	-0.319543	0.0941297	0	0.6
ENSG00000138606.19	SHF	0.1628	-0.201354	0.526954	0.192919	0.911722	0.368938	0.552941	-5.75014			0.103252	0.194174	0.23399	-0.191615	0.538087	0.27076	0.00813818	0.343183	0.0785822	0.75	1
ENSG00000035115.21	SH3YL1	-0.192607	-0.623556	0.238341	-0.0610678	-0.911466	0.36907	0.553087	-5.75036			-0.0483596	-0.106947	0.0601994	0.108587	0.0232841	-0.204209	-0.882689	-0.14458	0.262009	0.5	0.4
ENSG00000237764.2	AC010099.4	-0.465194	-1.50665	0.576258	-0.098552	-0.910938	0.369344	0.553446	-5.75083			-0.649907	0.0728203	0.964676	0.0287865	-0.0884981	-0.207092	-0.998119	-0.459891	-0.0518991	0.75	0
ENSG00000133246.11	PRAM1	0.520696	-0.645391	1.68678	-0.0416052	0.910641	0.369499	0.553625	-5.75108			-0.333266	1.15524	1.33669	2.0054	1.1596	1.43782	1.97223	1.64977	1.58914	0.75	1
ENSG00000103275.19	UBE2I	0.13458	-0.16694	0.436099	0.0594956	0.910244	0.369704	0.553882	-5.75143			0.283675	0.0762044	-0.161685	-0.194005	0.333991	-0.242747	0.379329	0.238074	-0.0305106	0.5	0.6
ENSG00000205832.7	C16orf96	0.471282	-0.585137	1.5277	-0.0563243	0.909785	0.369943	0.554187	-5.75183			-0.685463	-0.126112	-0.145751	0.428345	0.0163365	1.26403	1.53457	-0.906902	-0.212855	0.25	0.6
ENSG00000089234.15	BRAP	0.131183	-0.162917	0.425283	-0.0310167	0.909654	0.370011	0.554187	-5.75195			0.16678	-0.335277	0.00192817	-0.517232	0.00422475	0.0286404	0.00266065	-0.189221	-0.0451403	0.5	0.6
ENSG00000102393.10	GLA	-0.299116	-0.969706	0.371475	-0.0881944	-0.909653	0.370011	0.554187	-5.75195			-0.350582	0.343349	0.618186	0.433535	0.12324	-0.360498	-0.243944	0.16686	0.124372	0.75	0.6
ENSG00000111678.10	C12orf57	0.234051	-0.290798	0.7589	0.00926319	0.90943	0.370127	0.554308	-5.75214			0.479741	-0.212533	0.0584653	-0.875838	0.313056	0.180411	0.159877	0.0846798	-0.255476	0.5	0.8
ENSG00000197375.12	SLC22A5	0.2579	-0.3205	0.836299	0.0536025	0.909321	0.370184	0.554327	-5.75224			-0.183106	0.0675499	-0.384955	-0.286829	0.873338	-0.142498	0.549516	-0.679257	-0.295774	0.25	0.4
ENSG00000135338.13	LCA5	0.167757	-0.208497	0.54401	0.0634301	0.909272	0.370209	0.554327	-5.75228			-0.130521	0.0873168	-0.0815826	-0.170668	0.360027	0.373641	-0.021422	-0.181944	-0.0608359	0.25	0.4
ENSG00000153037.14	SRP19	0.102856	-0.127883	0.333594	-0.0985907	0.909081	0.370308	0.554424	-5.75245			-0.160699	-0.214356	-0.299503	-0.124117	0.0773813	-0.155621	-0.351291	-0.250133	0.1956	0	0.4
ENSG00000132740.8	IGHMBP2	0.145005	-0.180313	0.470323	0.109651	0.909012	0.370344	0.554426	-5.75251			-0.0614173	0.102692	-0.463479	0.517209	0.268731	-0.146062	0.253827	0.160557	0.306729	0.5	0.8
ENSG00000071859.14	FAM50A	0.187081	-0.232701	0.606864	-0.0863257	0.908868	0.370419	0.554459	-5.75263			-0.55227	-0.0874849	-0.0540841	0.204776	-0.119935	0.0259351	-0.0759384	0.485949	0.00806721	0.25	0.6
ENSG00000006611.15	USH1C	-0.500223	-1.62274	0.622295	-0.563255	-0.908791	0.370459	0.554459	-5.7527			0.0592986	-0.513242	-0.340123	0.441061	-1.25001	0.599687	-0.584354	-0.712245	-0.995446	0.5	0.2
ENSG00000175470.19	PPP2R2D	-0.174867	-0.567283	0.21755	0.0060928	-0.90877	0.37047	0.554459	-5.75272			0.100443	0.0718974	0.108308	-0.0658807	-0.0349384	-0.4405	0.299002	-0.727169	0.297731	0.75	0.4
ENSG00000270379.5	HEATR9	0.484379	-0.602838	1.5716	0.173754	0.90858	0.370569	0.554519	-5.75288			0.0199128	-0.533189	-0.624721	0.767737	0.998234	-1.57979	-0.0203639	0.901064	1.65993	0.5	0.6
ENSG00000141540.10	TTYH2	0.4597	-0.572148	1.49155	-0.550523	0.908559	0.37058	0.554519	-5.7529			-2.18939	-0.282215	-0.405523	-0.220058	-1.05314	-0.02811	0.246688	0.234413	-0.972835	0	0.4
ENSG00000258733.5	LINC02328	0.623375	-0.776011	2.02276	-0.235993	0.90846	0.370631	0.554544	-5.75299			-0.962362	-0.251578	-0.273168	-0.114704	0.656628	0.825351	-0.0450642	0.495342	-0.817647	0	0.6
ENSG00000165630.13	PRPF18	-0.136661	-0.443478	0.170156	-0.0706178	-0.908364	0.370681	0.554567	-5.75307			0.189015	-0.187298	-0.234951	0.170641	-0.238082	-0.102965	0.110128	-0.484244	-0.0463851	0.5	0.2
ENSG00000239713.8	APOBEC3G	0.542073	-0.675603	1.75975	0.0335022	0.907862	0.370942	0.554906	-5.75351			-0.472495	0.532333	0.467468	0.3231	0.834303	0.465676	-0.137087	1.85578	0.7547	0.75	0.8
ENSG00000109118.13	PHF12	0.101415	-0.126562	0.329392	-0.00905222	0.907207	0.371283	0.555321	-5.75408			-0.175838	-0.11299	-0.251747	0.128467	0.144836	-0.118679	0.0982756	0.0381387	-0.17063	0.25	0.6
ENSG00000005471.17	ABCB4	0.528988	-0.66017	1.71815	0.146072	0.907194	0.37129	0.555321	-5.75409			0.465249	-1.16055	0.0723564	1.32094	1.52247	-0.0834258	0.120061	1.40487	0.553455	0.75	0.8
ENSG00000121101.15	TEX14	0.325071	-0.405752	1.05589	-0.237762	0.90711	0.371334	0.555335	-5.75417			-0.347373	-0.564133	-0.343181	0.0929025	-0.0502333	-0.453077	0.368294	-0.663098	0.971239	0.25	0.4
ENSG00000145721.11	LIX1	0.569757	-0.711612	1.85113	-0.157446	0.906796	0.371497	0.555528	-5.75444			-0.520637	-0.0635253	-0.341505	-0.364384	0.090502	1.54126	0.498749	0.219076	-1.11337	0	0.8
ENSG00000120963.11	ZNF706	-0.182841	-0.59418	0.228499	-0.155147	-0.906498	0.371652	0.55566	-5.7547			-0.134822	-0.103406	-0.046309	-0.236333	-0.316453	-0.467268	-0.588943	-0.406044	0.213416	0	0.2
ENSG00000144524.17	COPS7B	0.149764	-0.187164	0.486691	-0.0125991	0.906492	0.371655	0.55566	-5.7547			-0.214912	0.0611703	-0.0821918	-0.108972	0.300195	-0.374206	0.114468	0.245755	0.0314741	0.25	0.8
ENSG00000176840.11	MIR7-3HG	-0.560082	-1.82027	0.700103	0.275902	-0.906382	0.371713	0.555695	-5.7548			0.176899	0.0881081	0.996958	0.311999	-0.183433	-1.48963	-0.41972	-0.473093	1.73292	1	0.2
ENSG00000277938.1	AL035252.3	0.36719	-0.459082	1.19346	0.262853	0.906279	0.371766	0.555723	-5.75489			-0.110208	-0.0173986	0.156478	0.653292	1.07098	0.152247	0.422414	-0.138285	1.1813	0.5	0.8
ENSG00000159840.15	ZYX	-0.165998	-0.539645	0.207649	0.163875	-0.906015	0.371904	0.555876	-5.75512			0.458596	0.138495	0.522682	0.129377	-0.0917259	0.143623	0.614759	-0.139638	0.20443	1	0.6
ENSG00000181029.8	TRAPPC5	0.187825	-0.235125	0.610774	0.133305	0.905646	0.372096	0.556112	-5.75544			0.404785	-0.193926	-0.113535	0.0282669	0.459498	0.333354	-0.0149432	0.0215675	0.296637	0.5	0.8
ENSG00000250303.3	AP002884.1	0.363747	-0.455556	1.18305	-0.0327703	0.905417	0.372215	0.556238	-5.75564			-0.580126	0.254539	-0.248016	0.10667	0.163233	0.627553	0.904176	-0.526077	0.0661811	0.5	0.8
ENSG00000227051.6	C14orf132	0.23047	-0.288751	0.749691	0.161063	0.905225	0.372316	0.556336	-5.75581			0.462794	-0.0724769	0.252969	-0.27563	0.80582	0.31043	0.519146	-0.387213	0.363739	0.5	0.8
ENSG00000274349.4	ZNF658	-0.386108	-1.25674	0.48452	0.0265315	-0.904419	0.372736	0.556912	-5.75651			0.416419	0.141089	0.248349	-0.0706031	0.429502	0.125226	-0.369773	-0.305467	-0.89096	0.75	0.4
ENSG00000136710.9	CCDC115	-0.184505	-0.60064	0.23163	-0.0442233	-0.904209	0.372845	0.557024	-5.75669			-0.0372975	-0.0595572	-0.317159	-0.294107	-0.185159	-0.504381	-0.445544	-0.124695	-0.547898	0	0
ENSG00000182224.11	CYB5D1	-0.124312	-0.404862	0.156238	0.11747	-0.90364	0.373142	0.557323	-5.75718			0.200238	-0.083406	-0.0122941	0.29792	0.261763	0.21535	-0.140907	-0.43295	-0.0217426	0.5	0.4
ENSG00000124299.13	PEPD	0.150493	-0.189149	0.490135	-0.124799	0.903627	0.373149	0.557323	-5.75719			-0.0302493	-0.138769	-0.117165	-0.268494	-0.337786	0.247938	0.00354121	0.177323	-0.031897	0	0.6
ENSG00000203705.10	TATDN3	-0.212565	-0.692318	0.267188	-0.161046	-0.903582	0.373173	0.557323	-5.75723			0.327859	-0.198945	0.0219885	-0.295208	0.0579109	-0.210686	-0.196317	-0.335054	-0.559062	0.5	0.2
ENSG00000163788.13	SNRK	-0.178267	-0.580623	0.224088	0.115685	-0.903559	0.373185	0.557323	-5.75725			0.496018	0.0446821	0.231717	-0.250389	-0.0327111	-0.425435	0.171117	0.00956091	0.0386664	0.75	0.6
ENSG00000233393.1	AP000688.2	0.618133	-0.777344	2.01361	-0.493345	0.903343	0.373297	0.557432	-5.75744			-2.8755	-0.552017	-0.641951	0.172186	-0.105993	-0.377233	0.0678021	-1.48184	0.116316	0.25	0.4
ENSG00000170417.15	TMEM182	-0.378479	-1.23297	0.476017	0.169028	-0.903286	0.373327	0.557432	-5.75749			1.17742	-1.62605	0.514882	0.824003	0.512197	-0.998454	0.478222	-1.20732	0.435773	0.75	0.6
ENSG00000157379.13	DHRS1	-0.249338	-0.812447	0.313771	-0.0729443	-0.903003	0.373475	0.5576	-5.75773			0.276792	0.501431	0.214017	0.0364509	-0.166052	0.266427	-0.624525	1.15285	-0.589527	1	0.4
ENSG00000062716.12	VMP1	-0.153849	-0.501427	0.193729	-0.129278	-0.902685	0.373641	0.557797	-5.75801			0.105332	-0.0839919	-0.0736769	0.0771128	-0.467363	-0.0227006	-0.122564	0.161741	-0.287389	0.5	0.2
ENSG00000164543.6	STK17A	0.208176	-0.262263	0.678615	0.120478	0.902445	0.373767	0.557872	-5.75822			0.015028	-0.239123	-0.192439	-0.166213	0.78417	-0.183732	-0.688779	0.185389	0.215398	0.25	0.6
ENSG00000168010.10	ATG16L2	0.302739	-0.381399	0.986877	0.0630642	0.902441	0.373769	0.557872	-5.75822			-0.113738	0.233053	-0.0274964	1.46072	0.0354511	0.607018	0.710818	1.36198	0.739107	0.5	1
ENSG00000214046.8	SMIM7	0.176498	-0.22238	0.575376	0.0352093	0.902389	0.373796	0.557872	-5.75827			-0.00408108	0.214183	-0.146752	0.216774	0.42764	0.766932	0.315015	0.0604122	-0.337355	0.5	0.8
ENSG00000173517.10	PEAK1	0.0907632	-0.114511	0.296038	-0.0409084	0.901714	0.374149	0.558346	-5.75885			-0.139211	0.00633113	-0.104348	0.0698456	0.2054	0.224733	-0.0742183	-0.136012	0.0246858	0.5	0.6
ENSG00000135049.15	AGTPBP1	-0.21337	-0.696059	0.269318	-0.318177	-0.901491	0.374265	0.558468	-5.75904			-0.136195	-0.566436	-0.242762	-0.575151	-0.817329	-0.609762	-0.208147	-0.672746	-0.659548	0	0
ENSG00000103550.13	KNOP1	0.348909	-0.440643	1.13846	-0.248775	0.901209	0.374413	0.558619	-5.75929			-0.449941	-0.371165	-0.536984	-0.430797	-0.443689	-0.512431	0.500384	0.975111	-1.01094	0	0.4
ENSG00000185989.10	RASA3	-0.123565	-0.403197	0.156066	-0.201267	-0.901165	0.374436	0.558619	-5.75933			-0.271107	-0.103264	0.201045	0.180073	-0.219351	0.0142501	-0.141899	-0.100313	-0.16208	0.5	0.2
ENSG00000214654.8	B3GNT10	0.448788	-0.567013	1.46459	-0.256119	0.901003	0.374521	0.558693	-5.75947			-0.793895	-1.86997	-0.387759	-0.0367219	-0.621319	0.297225	-1.45215	-0.19155	0.351306	0	0.4
ENSG00000155393.12	HEATR3	-0.176094	-0.574703	0.222516	-0.0722765	-0.900928	0.37456	0.558699	-5.75953			-0.00972628	0.130891	0.264251	0.242146	-0.568293	-0.263373	0.491988	0.0217296	0.221932	0.75	0.6
ENSG00000166148.3	AVPR1A	-0.578931	-1.88959	0.731731	0.268851	-0.900804	0.374625	0.558743	-5.75964			-1.5723	2.98304	0.913158	0.829904	0.258205	0.71067	0.539001	-0.0127621	-0.447512	0.75	0.6
ENSG00000169255.14	B3GALNT1	-0.269368	-0.879242	0.340507	0.1001	-0.900739	0.374659	0.558743	-5.75969			0.519442	0.26156	0.233865	-0.27878	0.117844	-0.465806	0.297779	-0.46702	0.0904744	0.75	0.6
ENSG00000145375.7	SPATA5	0.133107	-0.168413	0.434627	-0.0834851	0.900283	0.374898	0.55901	-5.76009			-0.365366	-0.164676	-0.310792	-0.150983	-0.223815	-0.167194	0.0157771	0.102601	-0.301604	0	0.4
ENSG00000150433.9	TMEM218	-0.285669	-0.932794	0.361455	-0.0956097	-0.900264	0.374908	0.55901	-5.76011			0.293206	-0.306787	-0.237765	0.132934	0.306621	-0.541174	0.121237	-0.527743	-0.935305	0.5	0.4
ENSG00000116497.17	S100PBP	0.164833	-0.208747	0.538413	-0.139649	0.899817	0.375142	0.559307	-5.76049			-0.653287	0.163561	-0.097577	-0.404822	-0.0999787	0.0976517	-0.0981738	-0.0135738	-0.301917	0.25	0.2
ENSG00000269399.2	AC008764.6	0.47374	-0.600097	1.54758	0.120244	0.899695	0.375206	0.559332	-5.7606			-0.339541	0.674871	-0.00733932	0.0168011	1.63544	0.132657	-0.201257	0.869441	0.363411	0.5	0.8
ENSG00000160948.13	VPS28	0.15634	-0.198057	0.510737	-0.0129958	0.899652	0.375229	0.559332	-5.76063			0.0434727	0.0238633	-0.420921	-0.0230893	-0.415507	0.1596	0.417223	-0.037424	0.186966	0.5	0.6
ENSG00000121207.11	LRAT	0.56212	-0.71275	1.83699	-0.200545	0.899201	0.375465	0.559575	-5.76102			-1.24938	0.0184734	-0.318237	-0.00940166	-1.02493	0.951418	1.16196	0.941814	-1.16786	0.25	0.6
ENSG00000179958.8	DCTPP1	0.332265	-0.421306	1.08584	-0.0339837	0.899196	0.375467	0.559575	-5.76103			0.0614196	-0.462617	-0.512384	-0.852517	-0.721472	0.61414	0.339299	-1.07348	0.295217	0.25	0.6
ENSG00000164512.17	ANKRD55	-0.527744	-1.72473	0.669244	-0.231648	-0.89914	0.375496	0.559575	-5.76108			-0.60163	-0.15001	0.074938	-0.302615	-0.693907	-0.58315	-2.51744	0.165847	-0.234218	0.25	0.2
ENSG00000204334.7	ERICH2	0.485262	-0.615515	1.58604	-0.142332	0.899023	0.375558	0.559593	-5.76118			0.266553	-0.00716227	0.64545	-1.64998	0.796481	0.440184	0.767128	0.514698	-1.02361	0.5	0.8
ENSG00000141447.17	OSBPL1A	-0.240218	-0.785157	0.304721	-0.223071	-0.898984	0.375578	0.559593	-5.76121			0.251047	-0.510021	-0.0176519	-0.335561	-0.29574	-0.445022	-0.487817	-0.950159	0.212412	0.25	0.2
ENSG00000011454.16	RABGAP1	-0.0909632	-0.29737	0.115443	-0.0642739	-0.898744	0.375705	0.559729	-5.76142			0.150698	-0.0673849	-0.0265268	-0.175428	-0.0251152	0.0653555	-0.332177	-0.287654	-0.0235282	0.25	0.2
ENSG00000160256.12	FAM207A	-0.204075	-0.667202	0.259051	0.114696	-0.898639	0.37576	0.559759	-5.76151			0.452116	0.223482	-0.430938	0.00119389	-0.0368619	0.102228	0.384603	-0.849691	-0.313337	0.75	0.4
ENSG00000127616.18	SMARCA4	-0.108309	-0.354237	0.137619	0.082981	-0.898153	0.376015	0.560086	-5.76193			0.0761431	0.0149296	0.0788372	0.19812	-0.0542547	-0.145764	0.174615	0.0135848	-0.0696884	1	0.4
ENSG00000184939.15	ZFP90	-0.130335	-0.426306	0.165637	-0.0594253	-0.898058	0.376064	0.560108	-5.76201			0.0516883	-0.0808629	-0.0187447	-0.173195	-0.0688488	0.0910644	-0.357368	-0.26627	-0.326645	0.25	0.2
ENSG00000172954.13	LCLAT1	-0.162367	-0.531332	0.206598	0.0538437	-0.897444	0.376386	0.560494	-5.76254			0.489271	0.0703168	-0.244371	-0.315948	-0.0874868	-0.321239	-0.109458	-0.165354	-0.129213	0.5	0
ENSG00000110046.12	ATG2A	0.216302	-0.275308	0.707911	0.0598283	0.897291	0.376467	0.560494	-5.76267			-0.0851856	-0.0131428	-0.0837776	-0.086064	-0.0606937	0.440466	0.661372	0.339829	-0.634677	0	0.6
ENSG00000171649.11	ZIK1	-0.36465	-1.19343	0.464132	-0.000733639	-0.897283	0.376471	0.560494	-5.76268			0.483164	0.182456	0.189026	-0.00408295	-0.545681	-0.0316505	0.613913	-0.188132	-0.608492	0.75	0.2
ENSG00000241935.8	HOGA1	0.524466	-0.667569	1.7165	-0.219788	0.897268	0.376479	0.560494	-5.76269			-1.00311	0.20859	-0.472186	-0.850962	-0.368208	-0.2458	1.32769	0.562192	-1.30063	0.25	0.4
ENSG00000169221.13	TBC1D10B	-0.155017	-0.507376	0.197342	0.00221369	-0.897197	0.376516	0.560494	-5.76275			0.0151499	0.0926429	-0.0754492	0.256222	-0.0744103	-0.138377	0.0219824	0.0830279	-0.306602	0.75	0.4
ENSG00000105976.14	MET	-0.61976	-2.02855	0.789028	-0.194817	-0.897164	0.376533	0.560494	-5.76278			1.66353	-0.280934	1.33458	-1.79689	0.0694801	-0.81829	-0.853892	-1.0233	0.677554	0.5	0.4
ENSG00000148604.13	RGR	1.05162	-1.33949	3.44273	0.490591	0.89692	0.376662	0.560633	-5.76299			-1.86339	0.430077	1.02576	0.856486	-0.63098	4.08512	2.46729	0.0684495	-0.170615	0.75	0.6
ENSG00000169994.18	MYO7B	0.559344	-0.713282	1.83197	-0.0893736	0.896339	0.376967	0.561016	-5.76349			0.464374	-0.898855	-0.404504	-0.260164	-0.851944	0.155654	1.46657	1.72163	-1.06912	0.25	0.6
ENSG00000183092.16	BEGAIN	0.220531	-0.281247	0.722309	0.43658	0.896297	0.376989	0.561016	-5.76353			0.563338	0.477493	0.149989	0.256354	1.40288	0.161192	0.506325	0.238991	0.602236	1	1
ENSG00000121210.15	TMEM131L	-0.272958	-0.894155	0.348239	-0.190735	-0.896108	0.377088	0.561112	-5.76369			0.134287	0.405404	0.035292	0.45699	-0.477361	-0.271601	0.154703	-0.124762	0.644196	1	0.4
ENSG00000173928.2	SWSAP1	-0.339655	-1.11282	0.433515	0.0474011	-0.895895	0.377201	0.561227	-5.76387			-0.597608	-0.233236	0.597235	0.150373	-1.23464	-0.0159314	-1.16348	0.478267	0.13347	0.5	0.4
ENSG00000173838.11	MARCH10	-0.541138	-1.77357	0.691295	-0.146206	-0.895444	0.377437	0.561471	-5.76426			-0.35352	0.535277	0.796593	-0.045622	0.221924	-0.585587	-2.54578	0.536432	0.833234	0.5	0.6
ENSG00000260417.1	AC092127.1	0.320511	-0.409487	1.05051	0.266535	0.895397	0.377463	0.561471	-5.7643			-0.384446	-0.0939271	0.748147	1.14441	0.991749	0.577284	0.531976	0.755825	0.51345	0.5	1
ENSG00000196141.13	SPATS2L	0.168242	-0.214953	0.551437	0.0106444	0.895382	0.37747	0.561471	-5.76432			0.0802002	-0.199311	-0.0209492	-0.236175	0.104064	-0.0924049	-0.136173	-0.0587655	0.554196	0.25	0.4
ENSG00000127870.16	RNF6	-0.22045	-0.722817	0.281918	0.0455299	-0.894916	0.377716	0.561784	-5.76472			0.56905	-0.106395	0.144704	-0.0740956	0.212432	-0.380705	-0.255016	-0.356347	0.343966	0.5	0.4
ENSG00000163710.8	PCOLCE2	-0.639878	-2.09822	0.81846	-0.350831	-0.894814	0.377769	0.561811	-5.7648			-1.57303	0.61915	-0.424831	0.817566	0.168013	-1.92047	-0.51838	0.352655	-1.98264	0.5	0.4
ENSG00000105219.9	CNTD2	0.589056	-0.753827	1.93194	-0.055666	0.894565	0.3779	0.561954	-5.76502			-0.469287	-0.349749	-0.459978	-0.535092	-0.661678	-1.98067	0.658188	0.582099	2.07971	0	0.6
ENSG00000128789.20	PSMG2	-0.198093	-0.649732	0.253547	-0.101608	-0.89448	0.377945	0.561969	-5.76509			0.184643	-0.473032	-0.0884975	-0.150054	-0.75632	-0.333823	-0.165882	-0.287812	-0.105302	0.25	0
ENSG00000128928.8	IVD	0.208149	-0.266579	0.682876	-0.0133178	0.894176	0.378105	0.562154	-5.76535			-0.187343	0.0880329	-0.133988	0.225967	0.507878	0.0832352	0.579752	-0.0413334	-0.097952	0.5	0.6
ENSG00000182870.12	GALNT9	-0.228896	-0.750994	0.293202	0.556982	-0.894089	0.378151	0.56217	-5.76543			0.788339	0.447883	0.612515	0.170989	1.0569	-0.247476	0.0648944	-0.065716	0.571574	1	0.6
ENSG00000113712.17	CSNK1A1	0.101638	-0.130311	0.333587	-0.0252743	0.893632	0.378392	0.562476	-5.76582			0.0588549	-0.000979798	-0.172361	-0.150586	0.163944	-0.297595	0.0218877	0.0695248	0.219088	0.25	0.8
ENSG00000254839.1	AF131215.3	0.333129	-0.427329	1.09359	0.380627	0.893368	0.378531	0.56263	-5.76605			0.248802	0.405971	0.674143	-1.13472	0.772362	-0.282934	0.603323	-0.0326808	0.848315	0.75	0.6
ENSG00000166823.5	MESP1	0.417426	-0.535733	1.37058	0.240769	0.893116	0.378663	0.562765	-5.76626			0.0301048	-0.144999	-0.942558	-0.910505	0.783182	-0.020647	0.961978	-1.47426	-0.623069	0.25	0.4
ENSG00000214736.7	TOMM6	0.20823	-0.267275	0.683734	0.00616912	0.893063	0.378692	0.562765	-5.76631			0.141624	-0.122848	-0.354836	-0.398604	0.0898786	0.457786	0.234093	-0.547908	-0.111032	0.25	0.6
ENSG00000117400.17	MPL	-0.456101	-1.49778	0.585575	-0.272602	-0.892941	0.378756	0.562767	-5.76641			0.0509169	0.8621	-0.414896	-0.32063	0.497951	-0.820345	-1.87909	0.976092	-0.833256	0.5	0.4
ENSG00000167566.16	NCKAP5L	0.20528	-0.26356	0.67412	-0.0514656	0.892927	0.378763	0.562767	-5.76642			-0.585225	-0.143433	-0.036484	0.247684	0.0100774	-0.111373	0.315545	0.655562	-0.490233	0.25	0.6
ENSG00000196313.11	POM121	-0.127516	-0.418851	0.163819	0.0205079	-0.892621	0.378924	0.562954	-5.76669			-0.0131732	0.0927022	0.0887503	-0.037907	0.170545	-0.246818	-0.354639	-0.0743635	0.0306589	0.5	0.4
ENSG00000147044.21	CASK	-0.136085	-0.447094	0.174923	-0.0721518	-0.892345	0.37907	0.563118	-5.76692			0.00785106	-0.0425277	-0.0708647	-0.12573	0.0815365	-0.237728	-0.198824	-0.630531	0.0160301	0.25	0.4
ENSG00000107736.20	CDH23	0.416948	-0.53616	1.37006	0.0481886	0.892142	0.379177	0.563226	-5.7671			-0.499093	0.617902	-0.0859646	0.100373	-0.176982	0.320713	1.23295	1.35856	-0.48398	0.5	0.6
ENSG00000125037.12	EMC3	-0.191609	-0.629961	0.246742	-0.0038204	-0.89143	0.379553	0.563731	-5.76771			0.410092	0.129001	-0.292738	-0.201296	0.494122	-0.0594315	-0.304194	-0.745824	-0.286394	0.5	0.2
ENSG00000076650.6	GPATCH1	-0.127402	-0.418891	0.164086	-0.0351747	-0.891355	0.379592	0.563738	-5.76777			0.0495091	-0.0163165	-0.131456	0.225407	-0.306484	0.0411959	0.153865	-0.141692	-0.224967	0.5	0.4
ENSG00000198821.10	CD247	0.528684	-0.681232	1.7386	-0.00506817	0.891117	0.379718	0.563872	-5.76798			-0.49717	1.62832	-1.39906	-0.367217	-0.845947	0.169079	0.885301	0.690653	0.950427	0.25	0.8
ENSG00000197935.6	ZNF311	0.489192	-0.630647	1.60903	-0.232445	0.890877	0.379845	0.564006	-5.76818			-0.0957511	-0.849424	-0.461722	0.169393	-0.100265	1.83294	0.486438	0.626184	-1.94621	0.25	0.6
ENSG00000251664.3	PCDHA12	-0.264766	-0.870901	0.341369	0.0578585	-0.890813	0.379879	0.564006	-5.76824			0.434066	0.674989	0.0545201	-0.35777	0.359991	0.182871	-0.459225	-0.28855	-0.11166	0.75	0.4
ENSG00000157353.16	FUK	0.287973	-0.371398	0.947345	0.0122027	0.890668	0.379955	0.564034	-5.76836			-0.977169	0.72678	0.00762244	0.222468	-0.137438	0.505513	0.776116	0.290008	-0.0197063	0.75	0.6
ENSG00000166557.12	TMED3	-0.156518	-0.514906	0.20187	-0.0918604	-0.890644	0.379968	0.564034	-5.76838			-0.0404905	0.262505	0.0177399	-0.200716	0.000673351	0.0433814	-0.526396	-0.111295	-0.140155	0.5	0.4
ENSG00000240053.8	LY6G5B	-0.302575	-0.995589	0.390438	-0.0026496	-0.890401	0.380096	0.56412	-5.76859			-0.316869	0.550943	0.330591	0.790941	-0.190403	0.271563	0.472545	-0.23329	-0.138784	0.75	0.4
ENSG00000134602.15	STK26	-0.462857	-1.52298	0.597265	0.0652099	-0.8904	0.380097	0.56412	-5.76859			0.395266	0.739326	0.834121	0.577972	1.12924	0.325379	-0.947123	-0.567321	0.928897	1	0.6
ENSG00000120925.15	RNF170	-0.158252	-0.520855	0.204351	-0.0345685	-0.890044	0.380285	0.564347	-5.76889			0.185627	0.0696874	-0.147891	-0.0965031	0.0718908	-0.293874	-0.171952	-0.0918245	-0.29185	0.5	0.2
ENSG00000160207.8	HSF2BP	-0.367228	-1.20876	0.474303	-0.169726	-0.889938	0.380341	0.564378	-5.76898			0.224355	-0.220921	0.550282	-0.32377	-0.0436487	0.492949	0.698155	-2.38293	-0.31323	0.5	0.4
ENSG00000168273.7	SMIM4	-0.305073	-1.00427	0.394122	-0.0734059	-0.889814	0.380407	0.564423	-5.76909			-0.0888923	-0.386952	0.230328	0.0390702	0.0721475	0.000631885	-1.37724	0.0531562	-0.532115	0.5	0.6
ENSG00000122641.10	INHBA	-0.372448	-1.22638	0.481484	-0.191683	-0.889479	0.380584	0.564633	-5.76938			0.685803	-0.269375	0.899277	-0.237254	-1.09045	-0.186499	0.466637	-0.0928329	0.388971	0.5	0.4
ENSG00000215704.9	CELA2B	-0.353581	-1.16468	0.457516	0.185783	-0.889018	0.380828	0.564944	-5.76977			0.731267	-0.0154978	0.341458	-0.0977116	-1.5452	-0.572089	0.499453	0.334736	0.714585	0.5	0.6
ENSG00000119397.16	CNTRL	0.197265	-0.255307	0.649837	-0.0593761	0.888905	0.380888	0.56498	-5.76987			-0.474122	-0.0601958	-0.0649785	0.514572	-0.257545	0.443107	0.163491	0.614381	-0.0830166	0.25	0.6
ENSG00000149541.9	B3GAT3	0.168707	-0.218387	0.555801	-0.0105373	0.888812	0.380937	0.565	-5.76995			-0.0450671	-0.0791375	-0.576547	-0.217033	-0.102325	-0.270055	0.0566008	-0.364429	0.37651	0	0.4
ENSG00000185864.16	NPIPB4	0.429566	-0.556612	1.41574	0.11726	0.888318	0.381198	0.565307	-5.77037			-0.652579	-0.222784	-0.0276286	0.408544	-0.375058	0.0715136	0.789628	1.35355	-0.309864	0.25	0.6
ENSG00000186231.16	KLHL32	-0.198372	-0.653842	0.257097	-0.370345	-0.888211	0.381255	0.565307	-5.77046			-0.799264	0.0773189	-0.353617	-0.455135	-1.28701	-0.617606	0.125581	-0.705568	-0.420627	0.25	0.2
ENSG00000014123.9	UFL1	-0.177413	-0.584762	0.229935	-0.241737	-0.888207	0.381257	0.565307	-5.77046			-0.377337	-0.316026	-0.0186827	0.0606314	-0.883689	0.278531	-0.538819	-0.0113673	-0.545991	0.25	0.2
ENSG00000141425.17	RPRD1A	-0.161514	-0.532379	0.209351	-0.0334701	-0.888155	0.381284	0.565307	-5.77051			0.379222	-0.0457712	-0.0964499	-0.222794	0.0160075	-0.219375	-0.173002	-0.416029	0.0025862	0.25	0.4
ENSG00000158435.7	CNOT11	0.107025	-0.13877	0.352821	0.00511593	0.887987	0.381373	0.565375	-5.77065			0.225766	-0.134362	-0.0583728	-0.0737066	0.0918413	-0.0676101	0.134868	0.0574065	0.267778	0.25	0.8
ENSG00000198205.6	ZXDA	0.171901	-0.22292	0.566723	-0.105052	0.887916	0.381411	0.565375	-5.77071			0.113357	-0.255615	-0.00905362	-0.00692335	0.235937	0.159894	0.551259	-0.0597632	-0.225615	0.25	0.6
ENSG00000145214.13	DGKQ	0.140963	-0.182817	0.464742	0.231577	0.887868	0.381436	0.565375	-5.77075			0.266142	0.195278	-0.110687	0.130646	0.1496	-0.0711655	0.567081	0.752904	-0.0918806	0.75	0.6
ENSG00000181350.11	LRRC75A	0.231507	-0.300383	0.763398	0.0978156	0.887639	0.381558	0.565458	-5.77095			0.313625	-0.402794	-0.255095	0.0157296	0.315691	-0.283116	0.459031	0.338411	-0.0831481	0.5	0.6
ENSG00000213920.8	MDP1	-0.209502	-0.69084	0.271836	-0.10624	-0.887629	0.381563	0.565458	-5.77096			0.15332	-0.591084	0.00848081	0.261188	-0.46529	0.264914	-0.990661	0.224998	-0.29159	0.75	0.4
ENSG00000214029.4	ZNF891	-0.18071	-0.596004	0.234584	-0.155718	-0.887402	0.381683	0.565496	-5.77115			-0.526057	0.0249967	0.0122364	0.241776	-0.648341	-0.487946	0.140149	-0.167016	-0.0492055	0.75	0.2
ENSG00000214652.5	ZNF727	-0.382194	-1.26055	0.496162	-0.169818	-0.887375	0.381698	0.565496	-5.77117			-1.14779	0.20384	0.188306	0.633897	-0.213442	-0.378605	-0.10261	-0.838319	-0.530176	0.75	0
ENSG00000153165.18	RGPD3	-0.383331	-1.26436	0.497701	-0.00184086	-0.887312	0.381731	0.565496	-5.77123			0.0695559	0.73671	-0.485411	0.294912	-1.14969	-0.154039	-0.511024	0.592279	0.0755222	0.75	0.4
ENSG00000151239.13	TWF1	0.148399	-0.192686	0.489485	-0.0977702	0.887283	0.381746	0.565496	-5.77125			-0.14272	-0.18599	-0.178599	-0.312344	-0.074572	0.509396	-0.296565	-0.287107	-0.133723	0	0.2
ENSG00000165879.8	FRAT1	0.31649	-0.410971	1.04395	0.12698	0.887246	0.381766	0.565496	-5.77128			-0.443091	-0.0656291	0.469729	-0.225705	0.222825	0.897205	1.06762	-0.287486	-0.648581	0.25	0.6
ENSG00000180447.6	GAS1	0.290235	-0.377029	0.957499	-0.171072	0.887046	0.381872	0.565601	-5.77145			-0.380209	-0.150153	0.22632	-0.090274	-0.122814	0.517296	0.457727	-0.197716	0.303788	0.25	0.6
ENSG00000272374.1	Z97832.2	0.315647	-0.410151	1.04145	0.0279335	0.88691	0.381944	0.565656	-5.77157			-0.668005	-0.293643	-0.164384	0.547649	0.310175	-0.00138942	0.785228	0.401816	-0.640573	0.25	0.6
ENSG00000263050.1	AC090617.5	-0.317614	-1.04825	0.413019	0.0453498	-0.886531	0.382145	0.565901	-5.77189			-0.365453	0.730832	-0.481586	0.199219	-0.973051	-0.325755	-0.173615	0.216508	-0.228392	0.5	0.2
ENSG00000176153.11	GPX2	-0.382028	-1.26152	0.497463	-0.103739	-0.885845	0.382509	0.566364	-5.77248			-0.710571	-0.00890958	-0.268801	0.592705	0.374736	-2.61985	-0.379283	0.171939	0.0478491	0.25	0.6
ENSG00000113971.19	NPHP3	0.222982	-0.290381	0.736345	-0.152392	0.885808	0.382529	0.566364	-5.77251			-0.837482	-0.176532	-0.305059	0.340111	-0.417752	0.0496268	0.094032	0.451972	-0.286671	0.25	0.6
ENSG00000141469.17	SLC14A1	0.793437	-1.03358	2.62045	0.0061194	0.885655	0.38261	0.566432	-5.77264			-1.21423	0.136999	-1.08963	0.648946	1.21787	2.04011	0.461509	-0.76835	-0.881344	0.5	0.6
ENSG00000070269.13	TMEM260	-0.144731	-0.478024	0.188561	-0.178837	-0.885585	0.382647	0.566434	-5.7727			0.18696	-0.18735	-0.100907	-0.326489	-0.473888	-0.103715	-0.55467	0.158954	-0.285069	0.25	0.2
ENSG00000159479.16	MED8	-0.177146	-0.585198	0.230905	-0.0786987	-0.885341	0.382776	0.566522	-5.77291			0.216763	-0.480217	0.0919415	0.349973	-0.133853	-0.142515	-0.310294	-0.202208	0.126214	0.75	0.2
ENSG00000113389.15	NPR3	-0.590928	-1.95212	0.77026	0.274307	-0.885341	0.382777	0.566522	-5.77291			1.82734	0.77134	1.90692	-0.279314	0.330959	-1.6259	1.49181	2.25748	-0.126128	0.75	0.6
ENSG00000254615.2	AC027031.2	-0.322686	-1.06611	0.420739	0.238881	-0.885191	0.382856	0.56654	-5.77303			0.196587	0.279127	0.474735	0.180139	0.379485	-0.80303	-0.798339	0.154556	0.867134	1	0.6
ENSG00000165792.17	METTL17	-0.183631	-0.606695	0.239433	-0.103402	-0.885184	0.38286	0.56654	-5.77304			-0.189621	0.244016	0.247055	0.166137	-0.542012	-0.146048	0.359191	0.206345	-0.211146	0.75	0.4
ENSG00000156150.7	ALX3	0.392897	-0.512428	1.29822	0.0023396	0.885051	0.38293	0.566593	-5.77315			-0.427385	0.250403	-0.314346	-1.01986	-0.634249	-1.1243	1.53036	0.943814	-0.640135	0.25	0.4
ENSG00000153006.15	SREK1IP1	0.134792	-0.175864	0.445448	-0.0302005	0.884868	0.383027	0.566684	-5.77331			-0.197423	-0.180281	-0.106777	0.181237	0.132057	0.160958	-0.0680756	0.05158	0.0183862	0.25	0.8
ENSG00000137100.15	DCTN3	-0.202931	-0.670732	0.26487	0.00370792	-0.884671	0.383132	0.566739	-5.77348			0.0670476	0.113028	0.0465038	-0.169131	-0.157559	-0.550526	0.115135	-0.583493	0.233597	0.75	0.4
ENSG00000157224.15	CLDN12	-0.230135	-0.760729	0.300458	0.161746	-0.884535	0.383204	0.566739	-5.77359			0.432789	0.00279025	0.0967302	-0.26366	0.316953	-1.01675	-0.0680841	-0.583291	0.53631	0.75	0.4
ENSG00000143319.16	ISG20L2	0.136674	-0.178465	0.451813	0.0938836	0.884457	0.383246	0.566739	-5.77366			-0.304944	0.0391554	-0.0898485	0.0670826	0.0024801	-0.0556461	0.0619848	0.144885	0.168972	0.5	0.8
ENSG00000134780.9	DAGLA	-0.177195	-0.585776	0.231385	0.372792	-0.88444	0.383255	0.566739	-5.77367			0.558545	0.339052	0.311749	-0.159817	0.463705	-0.107911	-0.290621	0.128998	0.231762	0.75	0.6
ENSG00000174483.19	BBS1	0.122296	-0.159704	0.404297	0.183543	0.884416	0.383267	0.566739	-5.77369			0.0296939	0.133034	-0.0225537	-0.127331	-0.0789348	0.412828	0.397099	-0.150431	0.0469733	0.5	0.6
ENSG00000111727.11	HCFC2	0.0988369	-0.129074	0.326748	-0.109475	0.884398	0.383277	0.566739	-5.77371			-0.161735	-0.340995	-0.206479	-0.226666	0.0654859	-0.0445081	-0.151749	-0.105747	-0.439142	0	0.2
ENSG00000141873.10	SLC39A3	0.179444	-0.234389	0.593277	0.0996569	0.884297	0.383331	0.566766	-5.77379			0.356298	0.272567	-0.0915903	-0.0678562	0.438892	0.402818	0.276445	0.197091	0.168748	0.5	1
ENSG00000162959.13	MEMO1	0.101368	-0.132425	0.335161	-0.0182325	0.884227	0.383368	0.566769	-5.77385			-0.00924851	-0.190703	0.00283582	-0.0729401	0.186072	-0.138049	0.071256	-0.0192127	0.0692042	0.25	0.6
ENSG00000141753.6	IGFBP4	0.50429	-0.658933	1.66751	0.146633	0.88412	0.383425	0.5668	-5.77394			0.366795	1.47305	-0.101071	-0.791652	-0.103253	-0.17736	2.15336	1.8014	0.0311989	0.5	0.6
ENSG00000272690.5	LINC02018	-0.325413	-1.07616	0.42533	-0.0132692	-0.88397	0.383504	0.566866	-5.77407			0.48011	0.182426	0.706014	-0.751669	-0.195746	-0.664857	0.177582	-0.292371	0.119428	0.75	0.4
ENSG00000005189.19	REXO5	-0.456842	-1.5117	0.598012	-0.0671722	-0.883218	0.383904	0.567404	-5.77471			0.114684	-0.230115	-0.0661094	0.814485	-0.195337	-0.11292	-0.10897	-1.06171	-0.0140981	0.5	0
ENSG00000130876.11	SLC7A10	0.399714	-0.523327	1.32276	0.668606	0.883126	0.383953	0.567425	-5.77479			-0.570636	0.819826	0.817141	0.127803	1.62489	-0.600782	0.336993	1.55754	0.572598	0.75	0.8
ENSG00000151576.10	QTRT2	-0.187529	-0.620751	0.245692	0.0087338	-0.882781	0.384137	0.567616	-5.77508			-0.109365	0.288263	-0.163311	0.841522	0.0061501	0.378403	-0.156391	0.342554	-0.436977	0.5	0.6
ENSG00000131409.12	LRRC4B	0.135227	-0.177179	0.447633	0.224661	0.882748	0.384154	0.567616	-5.77511			0.267433	0.190627	0.0235462	-0.13008	0.657041	-0.0094929	0.2646	0.129047	0.0743454	0.75	0.8
ENSG00000173545.4	ZNF622	-0.168002	-0.556233	0.22023	-0.108126	-0.882504	0.384284	0.567756	-5.77532			0.0236753	-0.429284	0.0444501	-0.0674194	-0.310081	-0.240857	-0.227396	-0.633663	0.0362671	0.5	0.2
ENSG00000143179.15	UCK2	-0.214027	-0.708697	0.280643	0.059189	-0.882363	0.384359	0.567814	-5.77544			0.250506	-0.137959	0.0433086	0.193315	0.215762	-0.800556	-0.157224	-0.247438	0.355784	0.75	0.4
ENSG00000131844.15	MCCC2	-0.207089	-0.685788	0.27161	-0.0591909	-0.882242	0.384424	0.567858	-5.77554			0.193295	0.0499474	0.214428	-0.0818163	0.132586	0.428363	-0.252679	-0.235017	-0.638878	0.75	0.4
ENSG00000181291.7	TMEM132E	0.246218	-0.323057	0.815493	0.0831048	0.882046	0.384528	0.567959	-5.77571			0.475019	0.284262	0.152163	-0.0288107	0.973137	-0.0627058	0.80114	0.142944	0.479865	0.75	0.8
ENSG00000152952.11	PLOD2	0.187489	-0.24606	0.621037	0.054902	0.881924	0.384593	0.568003	-5.77581			-0.610288	-0.33815	0.192381	0.166506	0.377985	0.00730757	-0.083346	0.184047	-0.285489	0.5	0.6
ENSG00000064692.18	SNCAIP	0.265072	-0.34809	0.878234	0.0881857	0.881623	0.384753	0.568187	-5.77606			-0.11656	0.417857	-0.0350484	-0.177109	0.783795	0.494739	0.244541	0.190146	-0.276436	0.25	0.8
ENSG00000111752.10	PHC1	0.175561	-0.230592	0.581715	0.103994	0.88152	0.384808	0.568216	-5.77615			0.126455	0.429548	-0.140773	0.123171	0.821105	-0.215564	0.567501	0.434753	-0.0569891	0.75	0.6
ENSG00000187778.13	MCRS1	-0.191266	-0.633826	0.251293	-0.00222954	-0.881374	0.384886	0.568263	-5.77627			0.22519	-0.204567	0.16699	-0.16175	-0.0304439	-0.110901	-0.259719	-0.331028	-0.19191	0.5	0
ENSG00000135473.14	PAN2	0.172325	-0.226452	0.571103	-0.171469	0.881278	0.384937	0.568263	-5.77636			-0.505654	-0.131819	0.0165908	0.0919712	-0.107102	0.182388	0.022393	-0.0653815	0.168191	0.5	0.6
ENSG00000198208.11	RPS6KL1	-0.156795	-0.51965	0.20606	0.0650394	-0.881238	0.384958	0.568263	-5.77639			0.196949	0.018656	0.38445	-0.336826	-0.140162	0.172541	-0.189919	0.0882742	-0.385675	0.75	0.4
ENSG00000169413.2	RNASE6	0.563394	-0.740478	1.86727	0.0417904	0.881193	0.384982	0.568263	-5.77643			0.248535	0.73984	0.848542	3.10937	0.682224	2.65714	1.49735	2.47091	1.6922	1	1
ENSG00000175787.16	ZNF169	-0.235407	-0.780319	0.309505	-0.0650737	-0.881023	0.385073	0.568312	-5.77657			-0.0944235	0.118628	0.219078	0.655069	-0.133375	-0.457153	0.466684	0.26569	-0.195942	0.75	0.4
ENSG00000197728.11	RPS26	0.330824	-0.434978	1.09663	-0.0266404	0.880998	0.385086	0.568312	-5.77659			-0.473989	-0.186707	-0.144606	0.275424	-0.263196	0.635431	0.376465	0.914433	-0.671357	0.25	0.6
ENSG00000196263.7	ZNF471	0.175851	-0.231411	0.583114	-0.102282	0.880572	0.385313	0.568594	-5.77695			-0.410221	-0.252643	-0.37142	0.0658144	0.369704	-0.0505927	-0.200654	-0.443299	-0.00648968	0.25	0.2
ENSG00000198805.11	PNP	0.408995	-0.538525	1.35652	-0.00138615	0.880286	0.385466	0.568767	-5.7772			-0.675162	1.25537	-0.188041	-0.173114	0.218855	0.943758	-0.277415	0.876068	0.557531	0.25	0.8
ENSG00000170264.12	FAM161A	-0.192713	-0.639664	0.254239	0.0118868	-0.879312	0.385985	0.569481	-5.77802			-0.202111	0.275003	0.071862	-0.159347	-0.348374	0.140732	-0.160917	-0.44748	-0.165764	0.5	0.2
ENSG00000119508.17	NR4A3	-0.343173	-1.13933	0.452989	0.0770123	-0.879033	0.386134	0.569541	-5.77826			-0.621818	1.51056	0.291955	-0.236371	-0.746056	-0.275148	0.592253	0.0116223	-0.118124	0.5	0.4
ENSG00000221886.3	ZBED8	-0.219495	-0.72873	0.28974	-0.226828	-0.879022	0.38614	0.569541	-5.77827			-0.361991	-0.274305	0.193882	-0.405001	-0.457811	-0.294512	-0.38815	-0.468414	-0.547856	0.25	0
ENSG00000083093.9	PALB2	-0.158005	-0.524634	0.208624	0.00453091	-0.878895	0.386208	0.569541	-5.77837			0.165909	-0.102705	0.202169	0.0467072	0.13463	0.267771	-0.3811	-0.0243578	-0.396867	0.75	0.4
ENSG00000143303.11	RRNAD1	0.165723	-0.218825	0.550272	-0.0444874	0.878873	0.38622	0.569541	-5.77839			-0.674214	-0.0825858	-0.293546	0.382636	-0.0304519	0.10867	-0.114143	0.304155	-0.274252	0.25	0.4
ENSG00000228351.2	AC018832.1	-0.518271	-1.7209	0.684359	-0.289014	-0.878858	0.386227	0.569541	-5.7784			-0.197326	-0.105691	0.404941	0.201205	1.01043	0.0754856	-1.52936	-0.575932	-1.19307	0.5	0.4
ENSG00000088827.12	SIGLEC1	0.746094	-0.985301	2.47749	0.232699	0.878803	0.386257	0.569541	-5.77845			0.620967	0.77341	0.0451095	3.48156	0.990453	2.49772	2.26351	3.90444	0.225657	1	1
ENSG00000196458.10	ZNF605	-0.167537	-0.556339	0.221266	0.0181757	-0.878769	0.386275	0.569541	-5.77848			-0.0530224	0.0244794	-0.104193	0.27026	0.0357232	-0.250875	-0.106439	-0.346605	0.00241758	0.5	0.4
ENSG00000029725.16	RABEP1	0.110969	-0.146581	0.36852	-0.0726009	0.878687	0.386319	0.569553	-5.77855			0.155861	-0.243781	-0.0706909	-0.0707024	0.36375	0.152467	-0.0736984	-0.133353	-0.0409593	0.25	0.4
ENSG00000134324.11	LPIN1	0.157367	-0.207989	0.522724	0.102651	0.878399	0.386473	0.569727	-5.77879			-0.162215	-0.163113	-0.0130306	-0.0268714	0.354775	0.139835	0.258043	-0.0930972	-0.329257	0	0.6
ENSG00000164649.19	CDCA7L	0.300542	-0.397358	0.998443	-0.189768	0.878225	0.386565	0.569727	-5.77894			-1.04298	-0.528481	-0.295682	-0.0656964	0.298215	0.112193	-1.48882	0.342545	-0.177465	0	0.6
ENSG00000139146.13	SINHCAF	0.40289	-0.532686	1.33847	0.0754083	0.878216	0.38657	0.569727	-5.77895			-0.103326	-0.255381	0.555053	0.903158	-0.942124	1.35315	1.255	0.784664	0.938133	0.5	0.8
ENSG00000189376.11	C8orf76	-0.269587	-0.895623	0.356449	-0.0257653	-0.8782	0.386579	0.569727	-5.77896			-0.146228	0.211677	0.209627	-0.147025	-0.0022325	-0.660747	-0.553988	-0.263305	0.292401	0.5	0.2
ENSG00000273061.1	CDC37L1-DT	0.484617	-0.641278	1.61051	-0.170334	0.877798	0.386793	0.569991	-5.7793			-0.67043	-1.43339	-0.417569	0.652024	0.942239	0.789316	-0.686667	-0.628813	-0.329694	0.25	0.4
ENSG00000162704.15	ARPC5	0.159955	-0.211716	0.531626	-0.190267	0.877673	0.38686	0.570037	-5.7794			-0.510742	-0.0449238	-0.000213929	-0.17207	-0.633727	0.293252	0.156453	0.0203613	0.0534977	0	0.8
ENSG00000104164.10	BLOC1S6	-0.140825	-0.468189	0.186539	0.0285834	-0.877291	0.387064	0.570285	-5.77973			0.364791	-0.00945916	0.182025	0.195878	0.0932405	-0.0832685	0.0683481	-0.147044	0.281142	0.75	0.6
ENSG00000076356.6	PLXNA2	-0.113676	-0.37795	0.150598	0.261235	-0.87722	0.387103	0.570289	-5.77979			0.316833	0.291923	0.129742	-0.0832745	0.252778	-0.0405266	-0.0762448	-0.0926984	0.207341	0.75	0.4
ENSG00000105618.13	PRPF31	0.10582	-0.140212	0.351852	-0.015041	0.877142	0.387144	0.570298	-5.77985			-0.0505825	-0.00771897	-0.109956	-0.0897952	0.108597	0.204375	-0.108554	0.168194	-0.166078	0	0.6
ENSG00000105202.8	FBL	0.228357	-0.302623	0.759336	-0.0940422	0.877062	0.387187	0.570309	-5.77992			-0.379931	-0.271412	-0.111665	-0.065103	-0.272015	0.0835541	0.170425	0.0249136	0.0997683	0	0.8
ENSG00000256087.6	ZNF432	-0.169842	-0.564893	0.22521	0.0324369	-0.876768	0.387344	0.570449	-5.78017			-0.22017	0.460184	0.0301816	-0.14032	0.357232	0.199973	-0.489027	-0.483637	-0.271405	0.5	0.4
ENSG00000196267.12	ZNF836	-0.159997	-0.532169	0.212175	0.00909906	-0.876724	0.387368	0.570449	-5.78021			0.13775	0.238152	-0.161405	0.0195467	0.148171	0.486973	-0.691935	-0.462166	0.0115253	0.75	0.6
ENSG00000177879.15	AP3S1	-0.174552	-0.580598	0.231494	0.0099979	-0.876684	0.387389	0.570449	-5.78024			0.558172	-0.165387	-0.183907	0.0646032	0.0422184	-0.518874	0.0890927	-0.253166	0.10982	0.5	0.6
ENSG00000272140.2	AC022400.5	-0.295316	-0.982439	0.391807	-0.0834024	-0.876489	0.387494	0.57055	-5.7804			-0.151779	-0.405819	0.398738	1.09504	0.0785794	-0.265099	0.452454	0.160777	-0.733068	0.5	0.6
ENSG00000081052.12	COL4A4	0.439412	-0.583184	1.46201	0.0927268	0.876318	0.387585	0.570632	-5.78055			-0.165973	0.0344153	-0.633788	0.0620609	-0.263896	-0.63278	1.74447	0.807804	-0.337646	0.5	0.4
ENSG00000275111.4	ZNF2	-0.169953	-0.565849	0.225944	-0.0843735	-0.875468	0.38804	0.571249	-5.78126			-0.0979374	-0.0586155	-0.412213	0.199144	-0.0228852	-0.436985	-0.566589	-0.346415	0.061083	0.25	0.2
ENSG00000154734.14	ADAMTS1	0.659487	-0.87756	2.19653	-0.239481	0.87501	0.388285	0.571558	-5.78165			-1.10542	1.62437	-1.08239	-0.713777	-1.55235	0.018092	1.57231	1.75951	-0.0966316	0.25	0.6
ENSG00000103489.11	XYLT1	-0.210474	-0.70109	0.280143	-0.0629011	-0.874883	0.388354	0.571606	-5.78176			-0.386894	0.130444	0.0410038	-0.108493	-0.0393699	-0.21557	-0.87448	-0.58476	0.256887	0.5	0.2
ENSG00000221947.7	XKR9	-0.390808	-1.30208	0.520459	-0.0601638	-0.874605	0.388502	0.571772	-5.78199			0.404161	-0.407099	0.385643	0.806743	0.267793	-0.633317	0.89194	-1.52234	0.528688	0.75	0.6
ENSG00000185344.13	ATP6V0A2	0.113581	-0.1514	0.378562	-0.0865382	0.87415	0.388746	0.572078	-5.78237			-0.204127	0.0511805	-0.0993598	-0.248755	0.175356	-0.0827089	-0.397037	0.229241	0.0167296	0.25	0.6
ENSG00000228251.1	AC012442.1	0.265829	-0.354612	0.88627	-0.0511243	0.873768	0.388951	0.572327	-5.78269			-0.00194764	0.146269	-0.160276	-0.108217	0.963205	0.0837646	0.749499	-0.746632	0.124095	0.25	0.8
ENSG00000174428.16	GTF2IRD2B	0.357504	-0.477081	1.19209	-0.15297	0.873583	0.38905	0.572421	-5.78285			-1.07142	0.100178	0.119709	-0.204851	-0.205602	0.742714	-0.272334	0.706846	-0.504582	0.5	0.4
ENSG00000185085.2	INTS5	0.311069	-0.415638	1.03778	-0.00683782	0.872953	0.389388	0.572855	-5.78338			0.539627	-0.58697	-0.240698	-0.602178	0.529982	-0.514482	0.0317204	0.618468	-0.223119	0.25	0.6
ENSG00000184206.11	GOLGA6L4	-0.401711	-1.34024	0.536814	0.236194	-0.872895	0.389419	0.572855	-5.78343			-0.075695	0.524559	0.208985	0.720011	0.375933	-0.70001	-1.03483	0.636015	0.436664	0.75	0.6
ENSG00000100028.11	SNRPD3	-0.150818	-0.503203	0.201567	-0.0740196	-0.872833	0.389453	0.572855	-5.78348			-0.0198985	0.144381	-0.19552	-0.110066	-0.128169	-0.266952	-0.0820699	-0.685277	0.181997	0.25	0.2
ENSG00000116991.10	SIPA1L2	0.16345	-0.218608	0.545508	0.15922	0.872467	0.389649	0.573077	-5.78379			0.361379	0.0312131	0.0229843	-0.141337	0.385283	0.0240635	0.523289	-0.129834	0.357246	0.75	0.8
ENSG00000163923.9	RPL39L	0.426581	-0.570596	1.42376	-0.0581243	0.872414	0.389677	0.573077	-5.78383			0.417731	-1.05756	-1.01154	-0.765885	-0.37965	0.0165072	0.779654	0.135851	-1.44103	0.25	0.6
ENSG00000228486.10	C2orf92	-0.394734	-1.31753	0.528064	-0.209802	-0.872352	0.389711	0.573077	-5.78388			-0.212724	0.337455	0.309408	-0.0609067	-1.13742	-0.124565	-0.0409312	0.245317	-0.449529	0.5	0.2
ENSG00000213402.2	PTPRCAP	0.555474	-0.743267	1.85422	-0.08249	0.872238	0.389772	0.573114	-5.78398			-0.918248	-0.508326	-0.140848	1.04211	-1.09611	0.539129	1.51233	1.23335	-0.0679795	0.25	0.6
ENSG00000113273.16	ARSB	0.173037	-0.231762	0.577837	-0.0538348	0.871754	0.390032	0.573407	-5.78438			-0.244567	0.0583275	-0.129219	0.160551	-0.263376	0.270533	0.249377	0.873335	-0.458315	0.5	0.6
ENSG00000123595.7	RAB9A	0.211868	-0.283803	0.70754	-0.141105	0.871698	0.390062	0.573407	-5.78443			-0.230835	-0.157632	-0.317206	-0.227765	0.168888	0.242382	-0.386827	-0.309027	0.177129	0	0.6
ENSG00000167779.8	IGFBP6	-0.279257	-0.932737	0.374222	0.188352	-0.871499	0.390169	0.573407	-5.7846			0.693395	0.550645	0.599788	-0.0598907	0.246039	0.238009	-0.536059	0.491488	0.394158	0.75	0.8
ENSG00000170345.9	FOS	-0.368941	-1.23234	0.494461	-0.131482	-0.871441	0.3902	0.573407	-5.78465			-0.0377621	1.34007	0.64178	0.292956	-0.722023	0.0991049	0.97293	0.378078	0.22351	0.75	0.8
ENSG00000131979.18	GCH1	0.545136	-0.730644	1.82092	0.02704	0.871411	0.390216	0.573407	-5.78467			-0.956614	0.906865	-0.762628	0.701742	-0.255685	1.44381	0.469603	1.74141	-0.811755	0.5	0.6
ENSG00000151413.16	NUBPL	-0.250765	-0.837637	0.336106	-0.135504	-0.871401	0.390222	0.573407	-5.78468			-0.349544	-0.118308	0.00957615	-0.15675	-0.100704	0.453546	-1.4618	-0.843501	-0.0701503	0.25	0.2
ENSG00000173207.12	CKS1B	-0.294097	-0.98238	0.394186	-0.134573	-0.8714	0.390222	0.573407	-5.78468			-0.340172	0.696841	-0.661331	-0.0337116	0.703343	-0.685104	-0.771097	-0.849599	-0.290995	0.25	0.2
ENSG00000111364.15	DDX55	-0.177256	-0.592202	0.237689	-0.0463414	-0.871173	0.390344	0.573438	-5.78487			-0.293653	0.0121641	0.0654365	0.550909	-0.121828	-0.395941	0.130721	0.095492	-0.176155	0.75	0.4
ENSG00000100767.16	PAPLN	0.51579	-0.691648	1.72323	0.333157	0.871168	0.390347	0.573438	-5.78488			-0.549219	0.224247	-0.0360731	0.580711	1.18552	1.32243	0.895032	0.374698	-0.92414	0.5	0.8
ENSG00000109794.13	FAM149A	-0.16671	-0.556997	0.223577	0.110092	-0.871106	0.39038	0.573438	-5.78493			0.569127	0.194832	0.801427	0.602683	0.251801	0.994016	0.586595	-0.10472	0.148845	1	0.8
ENSG00000261064.1	LINC02256	-0.331789	-1.10855	0.444977	-0.127848	-0.871095	0.390386	0.573438	-5.78494			-0.0730534	0.347926	0.0355144	0.684327	-0.142544	-0.027453	0.755008	0.0488913	-1.04945	0.75	0.4
ENSG00000151726.13	ACSL1	0.312341	-0.418994	1.04368	-0.383984	0.870977	0.390449	0.573478	-5.78504			-0.83435	0.408465	-0.217195	0.900426	-0.763537	1.2006	0.420126	0.264765	0.761433	0.5	0.8
ENSG00000158234.12	FAIM	0.211367	-0.283742	0.706476	-0.180337	0.870624	0.390639	0.573672	-5.78533			-0.0532636	-0.224611	-0.147201	-0.0578613	0.522801	0.423591	-0.274167	0.217466	-0.436527	0	0.6
ENSG00000226266.6	AC009961.1	-0.454502	-1.51916	0.61016	-0.0251882	-0.870599	0.390653	0.573672	-5.78535			0.577966	0.274591	0.747571	-0.402313	-0.914577	-0.278407	0.160169	-0.0227537	0.280327	0.75	0.4
ENSG00000062096.14	ARSF	-0.477614	-1.59678	0.641556	0.195627	-0.870312	0.390807	0.573846	-5.78559			0.337032	-0.238102	-0.208292	1.4649	0.849128	1.29957	-1.54567	-0.875461	-0.421217	0.5	0.4
ENSG00000204272.12	NBDY	-0.266856	-0.892257	0.358544	-0.116517	-0.870189	0.390873	0.57389	-5.7857			0.274693	-0.314135	0.136402	-0.153247	-0.136731	0.296201	-1.42083	-0.286811	0.143533	0.5	0.4
ENSG00000145414.8	NAF1	-0.16756	-0.560468	0.225349	0.00935651	-0.869706	0.391133	0.574191	-5.7861			0.205471	0.308099	0.0699369	-0.216943	0.113501	-0.50049	0.0907435	-0.0978972	0.014549	0.75	0.6
ENSG00000169764.15	UGP2	-0.267013	-0.89315	0.359124	0.121977	-0.869674	0.39115	0.574191	-5.78613			0.77914	-0.0298039	-0.00706655	-0.212925	0.627805	-0.289719	-0.461889	-0.704091	0.154511	0.25	0.4
ENSG00000171811.13	CFAP46	-0.219376	-0.73425	0.295498	0.339894	-0.868926	0.391553	0.574731	-5.78675			0.199252	0.622997	0.639887	0.307961	0.41633	0.2534	0.0189525	-0.227176	0.654234	1	0.8
ENSG00000284650.1	AL031430.1	-0.352016	-1.17837	0.474335	0.210051	-0.868743	0.391652	0.574822	-5.78691			0.303444	-0.298569	0.629932	1.52525	0.394323	-0.860619	1.34478	-0.227643	0.289153	0.75	0.6
ENSG00000121690.10	DEPDC7	-0.580086	-1.942	0.781831	-0.679324	-0.868632	0.391712	0.574858	-5.787			-1.28623	0.26677	-0.373583	0.537648	-1.13434	-1.00858	-1.71657	-0.437532	0.327359	0.5	0.2
ENSG00000198231.12	DDX42	-0.116028	-0.388469	0.156413	-0.0435295	-0.868532	0.391765	0.574882	-5.78708			0.185716	0.0622541	0.176521	0.14274	-0.0548577	0.157621	0.351836	0.0242334	-0.349936	1	0.6
ENSG00000260517.3	AC009093.2	0.378927	-0.51088	1.26873	-0.0491442	0.868467	0.3918	0.574882	-5.78714			0.201745	-1.17762	0.118945	-0.0381496	0.577902	0.363674	0.338213	-0.250128	-0.253873	0.5	0.6
ENSG00000114383.9	TUSC2	0.203595	-0.274679	0.681868	0.125459	0.868128	0.391983	0.575097	-5.78742			0.511592	-0.0461217	-0.13716	-0.669703	0.593475	0.145604	0.0503834	-0.410318	0.212089	0.25	0.8
ENSG00000162981.13	FAM84A	-0.354754	-1.18829	0.478784	0.405377	-0.867952	0.392078	0.575184	-5.78757			1.36218	0.231474	0.737443	0.0815238	1.27761	-0.666072	0.237736	-0.46931	0.862037	1	0.6
ENSG00000036530.8	CYP46A1	-0.212069	-0.710527	0.286388	0.232136	-0.867649	0.392241	0.575313	-5.78782			0.330404	0.488459	0.261949	0.131336	0.822604	-0.0110841	-0.0565902	-0.669868	0.369776	1	0.4
ENSG00000182473.21	EXOC7	0.0861399	-0.116335	0.288615	0.0559214	0.867614	0.39226	0.575313	-5.78785			-0.053023	0.0436137	-0.115694	-0.0714999	0.110605	-0.0539606	0.171631	0.0592482	-0.102578	0.25	0.6
ENSG00000118363.11	SPCS2	-0.155796	-0.522011	0.210419	-0.154017	-0.867589	0.392274	0.575313	-5.78787			-0.0289823	-0.232363	0.059414	0.195074	-0.457417	0.2739	-0.0451649	-0.65084	0.0919706	0.5	0.4
ENSG00000160191.17	PDE9A	0.280553	-0.379075	0.94018	-0.0424303	0.86738	0.392386	0.575425	-5.78804			-0.77035	0.111809	-0.00813805	0.309959	0.680575	0.291259	0.473429	0.352239	-0.84064	0.5	0.8
ENSG00000117543.20	DPH5	-0.277967	-0.932025	0.376091	-0.18375	-0.866705	0.39275	0.575907	-5.78861			-0.0331776	-0.0468402	0.254105	-0.199976	-0.316379	-0.0836716	-0.731331	0.067582	-0.358399	0.25	0.2
ENSG00000221882.3	OR3A2	-0.467272	-1.56698	0.632439	0.0902983	-0.866532	0.392844	0.57595	-5.78875			0.142267	-0.947863	0.314428	0.275768	1.46926	-0.642329	-2.68269	-0.814552	0.0647064	0.75	0.4
ENSG00000055955.15	ITIH4	-0.353239	-1.18459	0.478113	-0.0125777	-0.866518	0.392852	0.57595	-5.78876			-0.416192	0.383388	0.483456	0.616813	0.0847093	-0.356266	-0.343602	0.151383	0.0319121	0.75	0.6
ENSG00000147140.15	NONO	0.100362	-0.135882	0.336606	-0.0205678	0.866365	0.392934	0.576005	-5.78889			-0.0670986	0.107577	0.00182111	-0.163636	-0.164832	0.219632	0.329478	-0.0440364	0.00989596	0.5	0.6
ENSG00000258647.5	LINC00930	0.398938	-0.540187	1.33806	0.190349	0.866315	0.392961	0.576005	-5.78893			-1.05237	-0.06731	0.171018	0.131947	0.496132	-0.702194	0.270096	-0.0845058	0.994268	0.5	0.6
ENSG00000167695.14	FAM57A	0.232876	-0.315542	0.781294	0.0188232	0.865979	0.393142	0.576218	-5.78921			-0.389705	0.25234	0.0663741	0.0930758	0.370036	0.216665	0.293957	0.246326	0.0650027	0.75	1
ENSG00000198755.10	RPL10A	0.249408	-0.338005	0.836821	-0.113677	0.865886	0.393192	0.576238	-5.78929			0.260938	-0.30937	-0.37788	-0.524014	-0.302084	-0.0371804	0.579534	-0.255683	0.0745461	0.25	0.4
ENSG00000265750.1	AC090772.3	-0.527696	-1.77109	0.715697	-0.260095	-0.865505	0.393398	0.576437	-5.78961			0.115303	0.410876	0.376857	-0.165073	-1.38019	-0.883363	0.0814555	-0.104583	0.570647	0.75	0.4
ENSG00000138735.15	PDE5A	-0.156337	-0.524712	0.212038	0.0367657	-0.865496	0.393403	0.576437	-5.78961			-0.0854132	0.47846	-0.135579	0.155206	0.102313	-0.396749	-0.192479	0.361253	-0.14018	0.5	0.4
ENSG00000101336.13	HCK	0.447496	-0.607077	1.50207	0.0377295	0.865379	0.393467	0.576437	-5.78971			-0.222596	1.54516	0.922888	1.79926	0.306388	2.60914	1.33544	2.35028	0.692129	0.75	1
ENSG00000262877.4	AC110285.2	0.384483	-0.521607	1.29057	-0.196672	0.865366	0.393473	0.576437	-5.78972			-0.900338	-0.358524	-0.401468	0.435422	-0.38034	0.506385	0.88455	0.178061	-0.797375	0.25	0.6
ENSG00000122257.19	RBBP6	0.136356	-0.185011	0.457723	-0.0389416	0.865302	0.393508	0.576437	-5.78978			-0.413822	-0.112727	-0.172862	0.163891	-0.126761	-0.0752702	0.0601125	-0.0228751	0.177175	0.25	0.4
ENSG00000174130.12	TLR6	0.414936	-0.564122	1.39399	-0.0746163	0.864304	0.394047	0.577174	-5.79061			-0.291939	0.55876	0.977173	2.04066	0.0252633	1.98088	0.966789	1.73953	1.46803	0.75	1
ENSG00000123700.4	KCNJ2	0.33881	-0.460881	1.1385	-0.56864	0.864029	0.394196	0.577325	-5.79084			-1.19274	-0.529434	-0.758113	-0.261228	-1.46766	-0.331246	-0.0966927	0.18074	-0.0179899	0	0.2
ENSG00000196189.12	SEMA4A	-0.321498	-1.08037	0.437373	0.115818	-0.863981	0.394222	0.577325	-5.79088			-0.450067	0.88856	0.17118	-0.410408	-0.293801	-0.10407	-0.98662	0.145366	-0.119282	0.5	0.2
ENSG00000213782.7	DDX47	-0.141942	-0.477021	0.193137	-0.106339	-0.863888	0.394272	0.577345	-5.79095			-0.351898	0.19964	0.0987501	-0.0210912	-0.0881458	-0.48478	0.165765	-0.147221	-0.248579	0.5	0.2
ENSG00000156218.12	ADAMTSL3	0.38272	-0.520923	1.28636	-0.288625	0.86373	0.394358	0.577418	-5.79108			-0.794733	0.157772	-0.967809	-0.763975	-1.10514	0.196368	0.408033	0.586649	-1.13324	0.25	0.6
ENSG00000158109.14	TPRG1L	-0.204665	-0.688225	0.278895	0.176648	-0.863151	0.394671	0.577824	-5.79157			0.792235	0.0922877	0.0689143	-0.441806	0.425383	-0.413376	-0.133943	-0.355064	0.0932137	0.75	0.4
ENSG00000105576.15	TNPO2	0.122167	-0.1665	0.410833	0.151025	0.863077	0.394712	0.57783	-5.79163			0.228257	0.0641227	-0.0663211	-0.12958	0.343673	0.245675	0.271694	-0.156831	0.0272199	0.5	0.8
ENSG00000094841.13	UPRT	-0.210818	-0.709043	0.287408	-0.0876267	-0.862928	0.394792	0.577895	-5.79175			0.295752	-0.0573414	-0.126195	-0.00117187	0.228098	-0.727273	-0.545111	-0.477937	0.606939	0.25	0.4
ENSG00000165591.6	FAAH2	-0.433947	-1.45958	0.591689	0.0339341	-0.862854	0.394832	0.577901	-5.79181			0.234619	-0.0218864	0.9727	-0.16672	0.233478	-0.465807	-0.71684	-0.403846	0.456671	0.5	0.4
ENSG00000002016.17	RAD52	-0.177983	-0.598711	0.242745	-0.0988919	-0.862722	0.394904	0.577953	-5.79192			-0.338261	0.210635	-0.0737852	0.0856063	-0.673699	-0.364665	-0.118185	0.0835167	0.0383613	0.5	0.4
ENSG00000255384.1	AP001267.2	-0.46327	-1.55878	0.632239	0.161568	-0.862407	0.395074	0.57805	-5.79218			0.375715	0.582112	0.167959	-0.037598	-0.0695639	-0.762963	-0.418575	-0.559488	0.854473	0.75	0.2
ENSG00000269987.1	AC004542.2	0.240924	-0.328835	0.810683	-0.115546	0.862349	0.395106	0.57805	-5.79223			-0.256567	-0.297134	-0.292166	-0.49438	0.327317	-0.23142	-0.760939	0.471009	-0.276654	0	0.4
ENSG00000172301.10	COPRS	-0.217195	-0.730877	0.296487	0.0620985	-0.862282	0.395142	0.57805	-5.79229			0.383376	0.0518857	0.0971814	-0.429661	-0.446969	-0.228665	0.116934	-0.726291	0.327496	0.75	0.4
ENSG00000165244.6	ZNF367	0.268272	-0.366246	0.90279	-0.280889	0.862235	0.395167	0.57805	-5.79233			-0.905652	-0.000979418	-0.529813	-1.31564	-1.37736	-0.0399651	0.416764	-0.613824	-0.484356	0	0.2
ENSG00000168653.10	NDUFS5	-0.147673	-0.496959	0.201613	-0.0117451	-0.862211	0.39518	0.57805	-5.79235			0.486675	-0.0193389	-0.136772	-0.427671	-0.120217	0.0739816	-0.375703	-0.275476	-0.162335	0.25	0.2
ENSG00000188092.14	GPR89B	0.408341	-0.557508	1.37419	-0.125235	0.862199	0.395187	0.57805	-5.79236			0.222093	-0.687025	0.235875	-0.0199065	0.302033	-0.150895	1.2308	-0.279262	0.627826	0.5	0.6
ENSG00000105612.8	DNASE2	0.24288	-0.331705	0.817464	0.0475685	0.862048	0.395269	0.578102	-5.79248			-0.0624236	-0.248854	0.186162	0.659243	0.50889	1.05744	-0.347088	0.784604	-0.121785	0.5	0.6
ENSG00000272406.1	AC108102.1	-0.367073	-1.23551	0.501366	-0.071593	-0.862	0.395295	0.578102	-5.79252			-0.813713	0.569568	-0.242525	0.460723	-0.726486	-0.0787588	0.446251	-1.10084	-0.407964	0.5	0.2
ENSG00000129993.14	CBFA2T3	0.226622	-0.309643	0.762888	0.390032	0.86182	0.395392	0.578192	-5.79267			0.317991	0.182554	-0.258746	0.054222	0.714219	-0.359175	0.417127	0.175324	0.555643	0.75	0.8
ENSG00000143401.14	ANP32E	0.196097	-0.267995	0.660189	-0.0527346	0.86171	0.395452	0.578203	-5.79276			-0.177117	0.020761	0.10721	0.359899	0.397137	0.771215	0.145222	0.274589	-0.219236	0.75	0.8
ENSG00000229422.2	AL512625.2	-0.443628	-1.49358	0.606328	0.0901256	-0.861672	0.395472	0.578203	-5.79279			0.328774	0.23907	-0.151974	-0.388057	0.667907	0.590889	0.240435	-3.49676	-0.185844	0.5	0.6
ENSG00000105419.17	MEIS3	-0.320179	-1.07806	0.437701	0.155031	-0.861561	0.395533	0.578239	-5.79288			-0.258807	0.487142	-0.177743	0.308855	0.509506	-0.157514	-1.20736	-0.376179	0.0799661	0.5	0.4
ENSG00000104805.15	NUCB1	0.129061	-0.176572	0.434693	-0.0101467	0.86117	0.395744	0.578496	-5.79321			-0.043966	-0.0818306	0.00197509	0.0946745	-0.053764	-0.283468	0.254653	0.43828	0.253169	0.5	0.6
ENSG00000162873.14	KLHDC8A	-0.390421	-1.31516	0.534318	0.230228	-0.861009	0.395832	0.578553	-5.79334			0.564192	0.347122	0.0658947	0.588462	0.727601	0.473406	-0.361726	-0.410886	-0.423413	1	0.4
ENSG00000136383.6	ALPK3	0.262238	-0.358923	0.883399	0.232147	0.860964	0.395856	0.578553	-5.79338			-0.491449	0.302995	0.404475	0.742	0.346813	0.0964698	0.896355	0.727488	0.441591	0.75	1
ENSG00000013561.17	RNF14	-0.150143	-0.505837	0.205552	-0.0221586	-0.860836	0.395925	0.578602	-5.79349			0.369692	-0.0489703	-0.0550046	-0.220249	0.129576	0.0320255	-0.102625	-0.563762	-0.189093	0.25	0.4
ENSG00000186834.3	HEXIM1	0.126971	-0.173888	0.42783	0.148605	0.860669	0.396016	0.578682	-5.79362			0.211199	0.348738	0.128796	-0.155989	0.177464	0.376977	0.525597	0.0621346	0.158612	0.75	1
ENSG00000071994.10	PDCD2	0.132845	-0.18202	0.44771	-0.0586068	0.860431	0.396145	0.578817	-5.79382			-0.14538	-0.0353658	-0.157316	0.00731103	0.161396	0.136901	-0.26231	0.381329	-0.166528	0.25	0.6
ENSG00000119321.8	FKBP15	0.148152	-0.20305	0.499354	-0.0744078	0.860288	0.396223	0.578843	-5.79394			-0.138589	-0.0879424	-0.0883435	0.688368	-0.106136	0.364379	0.306992	0.777466	-0.135075	0.25	0.6
ENSG00000137825.10	ITPKA	-0.35056	-1.1816	0.480483	0.673057	-0.860265	0.396235	0.578843	-5.79396			1.11029	1.04024	0.531406	0.534097	1.48057	-0.0366074	0.162665	-0.441363	1.10198	1	0.6
ENSG00000135116.9	HRK	-0.28537	-0.962196	0.391456	0.262021	-0.859856	0.396458	0.578975	-5.7943			-0.00519298	0.194246	0.217128	-0.0602257	-0.384308	-1.32995	0.708102	-0.316742	0.328493	0.5	0.4
ENSG00000144034.14	TPRKB	-0.22146	-0.74677	0.303851	-0.0969465	-0.85975	0.396515	0.578975	-5.79439			-0.0348068	-0.375805	-0.361558	0.313772	-0.622315	-0.613296	-0.0659919	-0.711588	0.332896	0.25	0.2
ENSG00000271605.5	MILR1	0.534037	-0.732761	1.80083	0.0399432	0.859722	0.39653	0.578975	-5.79441			0.915284	0.693003	1.23356	1.60009	0.910074	1.25241	1.55432	2.88366	1.62214	1	1
ENSG00000054179.11	ENTPD2	0.460522	-0.631943	1.55299	0.116823	0.85968	0.396553	0.578975	-5.79444			-0.701041	0.792907	-0.474852	0.61738	0.0927356	0.622135	1.60366	1.06371	-0.786639	0.5	0.8
ENSG00000205212.4	CCDC144NL	-0.559605	-1.88715	0.76794	0.114777	-0.859659	0.396564	0.578975	-5.79446			-0.499498	0.156123	-0.120065	0.48354	1.70347	-1.57651	-0.486112	-1.81271	-0.601035	0.5	0.2
ENSG00000285841.1	AC005692.3	-0.24987	-0.842662	0.342922	0.440041	-0.859618	0.396587	0.578975	-5.79449			0.668217	0.64557	0.771316	0.198154	1.33561	-0.385523	-0.304255	-0.00431315	0.963201	1	0.4
ENSG00000115875.18	SRSF7	-0.146209	-0.493089	0.200671	-0.104059	-0.859586	0.396604	0.578975	-5.79452			0.0442579	-0.139718	-0.13053	0.0439502	-0.621291	-0.545192	0.0825006	0.0256818	0.0997034	0.5	0.6
ENSG00000215375.6	MYL5	0.279576	-0.383731	0.942884	0.0392096	0.859566	0.396615	0.578975	-5.79454			-0.513243	0.0160806	0.0484776	0.601668	0.579265	0.182952	-0.121004	0.702264	0.245633	0.75	0.8
ENSG00000271401.1	AC010680.5	-0.328818	-1.10905	0.451415	0.0435136	-0.85946	0.396673	0.579007	-5.79463			-0.643588	0.209977	0.523858	0.419629	-0.294542	-0.0407956	-1.71862	0.157668	0.889541	0.75	0.4
ENSG00000184271.17	POU6F1	0.135641	-0.186274	0.457557	0.205752	0.859298	0.39676	0.579063	-5.79476			0.223547	0.201621	0.321894	-0.20061	0.665165	0.0419358	0.490441	0.0486285	0.1151	0.75	1
ENSG00000149090.11	PAMR1	0.429226	-0.5895	1.44795	0.187569	0.859256	0.396783	0.579063	-5.79479			-0.363286	0.454159	0.196395	0.417966	1.02907	1.12865	1.16327	0.752892	-1.04621	0.75	0.8
ENSG00000158296.13	SLC13A3	-0.256108	-0.864086	0.35187	-0.322836	-0.859072	0.396883	0.579155	-5.79495			0.0719265	0.074443	-0.0057801	-0.630997	-0.613197	0.254123	-0.631134	-0.249842	-0.6535	0.5	0.2
ENSG00000170113.15	NIPA1	-0.174683	-0.589436	0.24007	-0.246517	-0.858922	0.396964	0.579221	-5.79507			0.207507	-0.647374	-0.0412243	-0.554608	-0.360548	-0.584141	-0.505398	-0.636546	-0.0814024	0.25	0
ENSG00000162543.5	UBXN10	-0.403398	-1.36142	0.554619	0.584205	-0.858726	0.397071	0.579321	-5.79523			1.5034	1.00294	1.00997	0.181262	0.959673	0.723741	1.56374	-0.485486	-0.156696	1	0.6
ENSG00000176563.9	CNTD1	0.513248	-0.705735	1.73223	-0.0233787	0.858664	0.397105	0.579321	-5.79528			-1.20847	-0.281024	0.256181	-0.517958	0.737357	0.333249	-0.00133939	-1.85172	1.1596	0.25	0.6
ENSG00000187713.6	TMEM203	0.231366	-0.31822	0.780952	0.0223968	0.858533	0.397176	0.579371	-5.79539			0.209578	-0.1808	-0.249585	-0.322925	0.370735	-0.313662	0.368017	-0.0592352	0.111309	0.25	0.6
ENSG00000160051.11	IQCC	-0.206521	-0.697232	0.28419	0.0784937	-0.858286	0.39731	0.579515	-5.7956			-0.0209471	-0.345458	0.329686	0.0799925	-0.56639	0.338736	-0.236903	-0.7023	0.188344	0.5	0.4
ENSG00000167468.16	GPX4	-0.194079	-0.65537	0.267211	-0.0162503	-0.858022	0.397453	0.579652	-5.79581			0.559576	-0.152084	0.193749	-0.0414202	0.284123	0.315809	-0.361921	-0.54254	0.0339076	0.5	0.6
ENSG00000188725.7	SMIM15	0.147753	-0.203446	0.498952	-0.0336998	0.85798	0.397477	0.579652	-5.79585			0.109143	-0.067149	0.190994	-0.303456	-0.00844893	0.255119	-0.0239393	0.349009	0.0789413	0.5	0.6
ENSG00000269335.5	IKBKG	-0.282382	-0.953643	0.38888	-0.112483	-0.857905	0.397518	0.579659	-5.79591			0.0832538	-0.317537	0.360987	-0.619864	-1.36375	0.111182	0.435871	-0.286211	-0.925445	0.5	0.4
ENSG00000100596.6	SPTLC2	-0.157482	-0.53189	0.216926	-0.415193	-0.857786	0.397582	0.5797	-5.79601			-0.36234	-0.294741	-0.165663	-0.0423137	-0.955449	-0.0601494	-0.439188	-0.258571	-0.155374	0	0
ENSG00000138398.15	PPIG	-0.109001	-0.368244	0.150243	-0.026544	-0.857464	0.397757	0.579853	-5.79627			0.0447556	-0.00479336	0.0967718	0.11222	0.00130373	0.16187	-0.0698358	-0.193083	-0.134066	0.75	0.4
ENSG00000180346.3	TIGD2	0.215971	-0.297689	0.729631	-0.0761859	0.85746	0.397759	0.579853	-5.79628			-0.268978	-0.663128	-0.436952	0.0479795	-0.149126	-0.450293	0.0984763	0.0730571	-0.143607	0.25	0.4
ENSG00000116711.9	PLA2G4A	0.399667	-0.55127	1.3506	-0.0912729	0.857118	0.397945	0.58003	-5.79656			0.0284186	0.174261	-0.480238	0.271042	-0.293731	0.236157	0.323146	1.2216	0.503019	0.75	0.8
ENSG00000145949.10	MYLK4	-0.322401	-1.08951	0.444708	0.0715685	-0.857103	0.397953	0.58003	-5.79657			0.43551	0.420269	0.812018	-0.198836	-1.35116	0.672768	0.477306	0.427279	-0.00199235	0.75	0.6
ENSG00000144792.9	ZNF660	0.180403	-0.248924	0.609729	-0.00170338	0.856938	0.398043	0.580044	-5.79671			0.0575337	-0.372032	0.022446	-0.0565622	0.560083	0.248571	-0.238054	-0.0451306	-0.0592248	0.5	0.4
ENSG00000277157.1	HIST1H4D	-0.262548	-0.887387	0.362292	0.114467	-0.856907	0.39806	0.580044	-5.79673			1.09837	0.142355	-0.19103	-0.341939	0.309579	-0.25919	-0.477702	0.307356	-0.308086	0.5	0.4
ENSG00000198130.15	HIBCH	0.325125	-0.448662	1.09891	-0.252807	0.856886	0.398072	0.580044	-5.79675			-1.06528	-0.217828	-0.33937	-0.232944	0.169454	-0.810069	-0.824028	-0.347557	1.11854	0	0.4
ENSG00000172732.11	MUS81	0.147551	-0.203848	0.49895	-0.0774683	0.856318	0.398381	0.580439	-5.79722			-0.275942	-0.564899	-0.14689	-0.0419891	0.0227975	-0.332924	0.0293494	-0.142989	-0.125629	0	0.4
ENSG00000106415.12	GLCCI1	-0.173667	-0.587294	0.239959	0.101787	-0.856255	0.398415	0.580439	-5.79727			0.339718	-0.126684	0.0558919	-0.0836068	0.190107	-0.319907	-0.168632	-0.499054	0.1608	0.5	0.4
ENSG00000114656.11	KIAA1257	-0.28447	-0.962425	0.393485	0.173727	-0.855715	0.398709	0.580793	-5.79772			0.538752	0.321107	0.446464	-0.414749	0.456588	-0.0664702	-0.235983	-0.670028	0.208011	0.75	0.4
ENSG00000144504.15	ANKMY1	0.314187	-0.434626	1.063	-0.0885207	0.855676	0.398731	0.580793	-5.79775			-0.399057	-0.0191377	-0.160389	-0.0198732	-0.0812082	0.0683567	0.826099	0.674633	-0.665014	0	0.6
ENSG00000010282.14	HHATL	-0.300401	-1.01668	0.415881	-0.40777	-0.855286	0.398943	0.581049	-5.79807			-0.893141	-0.277969	0.226521	0.261118	-0.895013	-0.324439	-0.0899684	-0.361195	-0.68573	0.5	0
ENSG00000123219.12	CENPK	-0.553584	-1.87382	0.766654	-0.0542259	-0.855116	0.399036	0.581132	-5.79821			0.727813	-0.277639	0.616572	-0.399416	-0.754979	-0.917229	1.22169	-0.938373	-0.544866	0.5	0.2
ENSG00000176399.3	DMRTA1	0.471185	-0.652639	1.59501	0.116329	0.855041	0.399076	0.581138	-5.79827			0.43762	-0.453719	-0.283288	-0.222638	0.171859	0.860632	0.828827	0.0886084	-0.246534	0.25	0.8
ENSG00000131148.8	EMC8	0.225353	-0.312224	0.76293	-0.0710495	0.854902	0.399152	0.581183	-5.79839			-0.390296	0.141765	-0.479812	-0.243342	0.304201	0.306197	-0.767528	0.897535	-0.828246	0.25	0.6
ENSG00000081277.12	PKP1	0.498896	-0.691285	1.68908	0.541542	0.854852	0.39918	0.581183	-5.79843			0.247975	-1.2465	-0.132063	0.65597	-0.424722	0.398257	1.51625	0.542309	-0.130886	0.5	0.6
ENSG00000118564.14	FBXL5	-0.0856594	-0.290045	0.118726	-0.114596	-0.854709	0.399257	0.581243	-5.79855			0.0492808	-0.216279	0.0457881	-0.122087	-0.300276	-0.0680542	-0.0698936	-0.129561	-0.164633	0.5	0
ENSG00000030110.12	BAK1	-0.22454	-0.760459	0.311379	0.209114	-0.854453	0.399397	0.581393	-5.79876			-0.276291	0.580924	0.359159	0.235505	0.128277	0.368155	-0.723021	-0.0560093	0.284019	0.75	0.6
ENSG00000198258.10	UBL5	-0.16699	-0.565674	0.231694	-0.0108619	-0.854193	0.399539	0.581547	-5.79897			0.180391	0.0649896	-0.270901	-0.0287389	0.0723464	-0.474296	-0.276559	-0.18339	-0.040877	0.5	0.2
ENSG00000175782.9	SLC35E3	-0.165134	-0.559529	0.229261	0.0327858	-0.853885	0.399707	0.581739	-5.79922			-0.372444	0.287749	-0.092031	0.355016	-0.54239	-0.230482	0.0168326	0.0520842	0.101147	0.5	0.6
ENSG00000272092.1	AC087623.2	0.332957	-0.462317	1.12823	-0.0116322	0.853817	0.399744	0.58174	-5.79928			0.0695569	0.0938932	-0.674339	0.568641	0.721313	0.423551	0.319722	-0.675538	0.947925	0.75	0.8
ENSG00000036549.12	AC118549.1	-0.107276	-0.363572	0.14902	-0.181312	-0.853597	0.399864	0.581862	-5.79946			-0.203081	-0.221932	-0.247717	-0.0693708	-0.460025	-0.158107	-0.367404	-0.380248	-0.0982179	0	0
ENSG00000213614.9	HEXA	0.174253	-0.24214	0.590647	-0.0100804	0.853435	0.399952	0.581937	-5.79959			-0.715315	-0.00905863	-0.0643896	0.744238	-0.0351612	0.185149	0.0489539	0.415405	0.201262	0.25	0.8
ENSG00000160200.17	CBS	-0.364593	-1.23646	0.507276	0.0332306	-0.852807	0.400295	0.582383	-5.80011			0.458325	0.7675	-0.194924	0.624548	-0.52664	0.0175828	0.631122	0.521879	-0.397597	0.75	0.6
ENSG00000184574.9	LPAR5	0.546955	-0.761122	1.85503	-0.0795217	0.852731	0.400337	0.582391	-5.80017			0.0534229	1.03298	1.14128	2.01518	0.869522	2.10575	1.75193	1.60822	1.70292	1	1
ENSG00000273454.1	AC112503.2	-0.38625	-1.31078	0.538283	-0.0984341	-0.852001	0.400736	0.582895	-5.80077			-0.065279	-0.0505031	0.0148817	0.559186	-0.839285	-0.140536	-0.0161443	-0.292327	-0.0701009	0.5	0
ENSG00000164346.9	NSA2	-0.182365	-0.618896	0.254166	-0.0752977	-0.851963	0.400756	0.582895	-5.8008			0.526917	-0.389371	-0.103494	0.274478	-0.0853942	-0.12304	-0.107067	-0.292712	0.0820499	0.5	0.2
ENSG00000147364.16	FBXO25	-0.112388	-0.381461	0.156685	0.00198029	-0.851814	0.400838	0.582961	-5.80092			0.15124	-0.0420154	-0.0995535	0.0466646	0.077561	-0.246268	-0.536519	0.207651	0.00605492	0.5	0.6
ENSG00000049192.14	ADAMTS6	0.483033	-0.67415	1.64022	0.0277888	0.851273	0.401134	0.583314	-5.80137			0.433139	-0.275457	-0.11021	-0.604888	-0.397257	0.130189	0.67745	1.48409	-0.176073	0.25	0.6
ENSG00000104332.11	SFRP1	0.435698	-0.608148	1.47954	-0.644332	0.851223	0.401161	0.583314	-5.80141			-0.75108	-0.793106	-0.479502	-1.00892	-1.37591	-0.110893	0.432133	0.147091	-0.704697	0	0.4
ENSG00000108576.9	SLC6A4	0.454172	-0.634	1.54234	0.0446091	0.851171	0.40119	0.583314	-5.80145			-0.307297	-0.205611	-0.128901	-0.387179	-0.768421	0.775344	0.154492	0.512351	0.31086	0	0.8
ENSG00000268573.1	AC011815.1	0.278461	-0.388874	0.945795	-0.0634519	0.850971	0.401299	0.58342	-5.80162			-0.411555	-0.0876338	-0.712614	0.270502	0.104997	-0.205785	0.619573	-0.362468	0.0593619	0.25	0.6
ENSG00000182057.4	OGFRP1	-0.404577	-1.37436	0.565203	0.00915726	-0.850789	0.401399	0.583511	-5.80176			0.0720833	-0.148071	0.369224	-0.0481749	0.0339683	-0.378216	-0.109685	-1.1053	-0.157327	0.5	0.2
ENSG00000178425.13	NT5DC1	-0.172032	-0.584446	0.240383	-0.309258	-0.850685	0.401456	0.583524	-5.80185			0.117631	-0.674262	-0.0543698	-0.227508	-0.423313	0.000498908	-0.305588	-0.435682	-0.744209	0.25	0.2
ENSG00000176293.19	ZNF135	-0.193097	-0.656036	0.269842	-0.130736	-0.85064	0.40148	0.583524	-5.80189			-0.239734	0.0459988	0.0137128	-0.496702	-0.752771	-0.0777852	0.108324	-0.262728	-0.826431	0.5	0.2
ENSG00000260903.2	XKR7	-0.218235	-0.741595	0.305124	0.304482	-0.850392	0.401616	0.583668	-5.80209			0.217398	0.406349	0.145223	0.13166	0.0331453	-0.517779	0.315119	0.245798	-0.0416716	1	0.6
ENSG00000170525.20	PFKFB3	0.319969	-0.447776	1.08772	0.0573876	0.849934	0.401867	0.58398	-5.80247			-0.401563	0.332494	0.0889202	0.417011	0.061007	0.517389	1.33406	0.839644	-0.606173	0.75	0.8
ENSG00000104043.14	ATP8B4	-0.323239	-1.09892	0.452444	0.0745643	-0.849834	0.401921	0.584006	-5.80255			0.228616	0.829765	0.980157	1.16227	-0.805355	1.11314	0.527624	1.01775	0.531658	1	0.8
ENSG00000110237.4	ARHGEF17	0.14741	-0.206413	0.501233	0.241343	0.849641	0.402027	0.584107	-5.80271			0.0211966	0.345076	0.0648581	-0.290785	0.107365	-0.124612	0.453863	0.392112	0.0837555	0.75	0.8
ENSG00000157426.13	AASDH	0.201106	-0.281952	0.684164	-0.0117231	0.849025	0.402365	0.584544	-5.80321			-0.156032	0.119682	-0.365019	-0.123273	0.240704	-0.0571949	0.120996	0.0645105	-0.0192871	0.25	0.6
ENSG00000122970.15	IFT81	-0.136488	-0.464405	0.191429	0.0185452	-0.848839	0.402466	0.584596	-5.80336			0.063343	-0.128513	0.200718	0.283045	-0.130183	0.337153	-0.0155163	-0.111069	-0.239584	0.75	0.2
ENSG00000155265.10	GOLGA7B	0.161558	-0.226595	0.54971	0.387293	0.848826	0.402473	0.584596	-5.80337			0.275494	0.336721	-0.0138236	-0.00430947	0.761453	0.248813	0.329399	-0.237094	0.44782	0.5	0.8
ENSG00000275066.4	SYNRG	-0.0839582	-0.285734	0.117818	-0.0683689	-0.848568	0.402615	0.584748	-5.80358			-0.00166497	-0.103028	0.201846	-0.108911	-0.168458	-0.134808	-0.105729	0.0355855	-0.0610785	0.25	0.2
ENSG00000144802.11	NFKBIZ	0.221986	-0.311633	0.755604	-0.0425843	0.848376	0.40272	0.584848	-5.80374			-0.603288	0.236279	-0.258628	0.811426	-0.102075	0.322593	0.381397	0.566351	0.173898	0.5	0.8
ENSG00000100911.15	PSME2	0.169845	-0.238589	0.578279	-0.0415673	0.848058	0.402895	0.585049	-5.804			-0.29565	-0.123684	-0.0904797	-0.0454607	-0.485715	-0.190446	0.423617	0.516172	-0.108494	0	0.4
ENSG00000196208.13	GREB1	0.185344	-0.260665	0.631353	0.18044	0.84748	0.403211	0.585389	-5.80447			-0.0295886	-0.139018	0.0708479	0.169013	0.707076	-0.000794177	0.471384	0.146933	-0.30881	0.5	0.6
ENSG00000186501.14	TMEM222	0.140914	-0.198192	0.480021	-0.00939381	0.847448	0.403229	0.585389	-5.8045			0.139785	-0.27374	-0.422375	0.357187	-0.124718	0.377286	0.216978	-0.216489	0.202587	0.5	0.6
ENSG00000109917.10	ZPR1	0.170373	-0.239633	0.580379	-0.0784785	0.847431	0.403239	0.585389	-5.80451			0.283411	-0.415455	-0.255048	-0.456373	0.268461	0.101465	-0.0972947	-0.353259	-0.121838	0.25	0.4
ENSG00000168763.15	CNNM3	0.191247	-0.269069	0.651563	-0.107351	0.84729	0.403316	0.585395	-5.80463			-0.725685	0.121161	-0.211843	-0.305002	-0.0716076	-0.0697014	0.305533	-0.34863	-0.261072	0.25	0.2
ENSG00000212126.3	TAS2R50	-0.353095	-1.20297	0.496777	0.0312135	-0.84729	0.403316	0.585395	-5.80463			-0.185417	0.827873	-0.495706	0.262037	0.283826	-1.08362	-0.342298	-1.04866	0.936255	0.5	0.4
ENSG00000117305.14	HMGCL	0.322134	-0.453571	1.09784	-0.0567677	0.846903	0.403528	0.585604	-5.80494			-0.220013	-0.728086	0.323163	0.403904	0.405054	1.33433	0.106887	0.275382	-0.787272	0.5	0.8
ENSG00000143207.20	COP1	-0.101647	-0.346416	0.143123	0.00339279	-0.846894	0.403533	0.585604	-5.80495			0.197627	0.062718	-0.0987766	0.26875	0.0967447	-0.123818	-0.124735	0.18035	0.00112482	0.75	0.6
ENSG00000163935.13	SFMBT1	0.127805	-0.180126	0.435737	0.00571065	0.846425	0.40379	0.585924	-5.80533			-0.201091	0.256834	-0.273179	0.189683	0.162961	0.177546	0.137383	0.0643331	0.0621122	0.5	1
ENSG00000149196.15	HIKESHI	-0.249741	-0.85161	0.352128	-0.115657	-0.846217	0.403905	0.586037	-5.8055			0.38881	-0.53616	-0.243443	-0.378262	-0.383486	-0.425566	-1.15506	-0.647888	0.401975	0.25	0.2
ENSG00000273274.1	ZBTB8B	0.280359	-0.395518	0.956236	-0.00620654	0.845943	0.404055	0.586161	-5.80572			-0.475041	0.227117	-0.589927	-0.727459	0.292026	-0.170753	-0.722847	-0.765178	0.811911	0.25	0.4
ENSG00000165060.12	FXN	-0.175541	-0.598735	0.247653	0.0302073	-0.845928	0.404063	0.586161	-5.80574			0.250889	0.0585476	-0.0944787	-0.133992	0.395925	-0.212702	-0.549505	-0.503764	0.0935467	0.5	0.4
ENSG00000083814.13	ZNF671	-0.189237	-0.645507	0.267032	-0.018084	-0.845822	0.404122	0.586192	-5.80582			0.254708	-0.277166	0.136433	-0.119202	-0.0400233	-0.183903	-0.233332	0.0513094	-0.54677	0.5	0.2
ENSG00000007047.14	MARK4	0.129373	-0.182763	0.441509	0.129939	0.845265	0.404428	0.58656	-5.80628			0.14877	0.0349486	0.11349	-0.256414	0.353567	0.0379311	0.44558	0.0284592	-0.167681	0.75	0.8
ENSG00000149428.18	HYOU1	-0.168056	-0.573543	0.237431	0.0352921	-0.845221	0.404452	0.58656	-5.80631			0.439487	0.0139978	0.0522753	0.11776	-0.0125871	-0.236043	0.132307	-0.24686	0.302304	1	0.4
ENSG00000155592.15	ZKSCAN2	-0.162695	-0.555275	0.229885	-0.109852	-0.845161	0.404485	0.58656	-5.80636			0.142972	-0.246302	0.165237	-0.376842	-0.104582	0.257668	-0.378602	-0.495051	-0.486574	0.5	0.2
ENSG00000176142.12	TMEM39A	0.210451	-0.297474	0.718376	-0.121287	0.844978	0.404586	0.586602	-5.80651			-0.448577	-0.225395	-0.266248	0.544203	-0.0279636	0.55411	0.0758878	-0.204091	0.15929	0.25	0.6
ENSG00000119977.20	TCTN3	0.279367	-0.39491	0.953644	0.039649	0.844949	0.404602	0.586602	-5.80653			-0.33955	-0.148205	0.284507	-0.325156	-0.28856	0.812673	0.756705	0.12838	-0.672868	0.25	0.6
ENSG00000185215.8	TNFAIP2	0.345028	-0.487769	1.17783	0.227887	0.844908	0.404624	0.586602	-5.80657			0.333883	-0.131958	0.678438	2.45564	0.606976	1.8453	0.732076	2.20215	0.508648	0.75	1
ENSG00000116273.5	PHF13	0.199501	-0.282239	0.68124	-0.00798265	0.844552	0.40482	0.586833	-5.80686			-0.125052	0.2787	-0.35264	-0.0708417	0.223623	-0.206801	0.736235	0.188525	-0.281371	0.25	0.6
ENSG00000196792.11	STRN3	0.103197	-0.146173	0.352567	-0.0227982	0.84395	0.405151	0.58726	-5.80735			0.00339254	-0.124159	-0.00276503	0.0733229	0.180618	0.118025	0.376345	-0.179327	-0.0424362	0.5	0.6
ENSG00000148737.16	TCF7L2	-0.181237	-0.619294	0.256819	0.0428721	-0.843745	0.405264	0.58737	-5.80751			0.583849	0.0232075	0.250245	-0.190098	0.321708	-0.237035	-0.051841	0.0529567	-0.15797	0.75	0.4
ENSG00000130193.7	THEM6	0.239898	-0.340011	0.819808	0.141261	0.843647	0.405318	0.58738	-5.80759			-0.0413947	-0.331259	-0.151294	-0.341292	0.610401	0.443949	-0.489247	0.43032	-0.877482	0	0.6
ENSG00000170631.14	ZNF16	0.261164	-0.370234	0.892561	-0.0273539	0.843537	0.405379	0.58738	-5.80768			0.0812525	-0.0617587	0.259312	0.081736	0.461886	0.389478	1.06551	0.202699	-0.363076	0.75	0.8
ENSG00000170469.10	SPATA24	-0.317662	-1.08567	0.450345	0.013691	-0.843517	0.405389	0.58738	-5.8077			0.305851	0.590816	-0.361732	-0.655561	-1.4318	0.964457	-0.202248	-0.277037	-0.792462	0.5	0.2
ENSG00000204371.11	EHMT2	0.120853	-0.171349	0.413054	0.0101077	0.843467	0.405417	0.58738	-5.80774			0.00859471	-0.167174	-0.0960967	0.0926299	0.229089	-0.0222581	0.307475	0.0394499	-0.15205	0.5	0.6
ENSG00000137269.14	LRRC1	0.331605	-0.470397	1.13361	-0.438063	0.843217	0.405554	0.587525	-5.80794			-1.42919	-0.0552822	-0.481192	-0.237143	-0.427346	0.25326	-0.227388	-0.0896237	-0.604387	0	0.2
ENSG00000110274.15	CEP164	-0.162821	-0.556643	0.231001	-0.101352	-0.84315	0.405591	0.587526	-5.808			-0.435721	-0.10844	-0.0862414	0.117438	-0.573612	-0.110607	-0.0984707	0.0814673	-0.754089	0.25	0.2
ENSG00000150471.16	ADGRL3	-0.163467	-0.559016	0.232081	0.162531	-0.842801	0.405784	0.587752	-5.80828			0.328918	0.308943	0.14068	-0.146229	0.483481	0.00936486	-0.2896	-0.309327	0.0791339	0.75	0.6
ENSG00000104907.12	TRMT1	0.151571	-0.215265	0.518407	-0.039213	0.842633	0.405876	0.587832	-5.80842			-0.295695	-0.00593984	-0.276099	0.329557	0.265262	-0.0656237	-0.173192	0.413103	0.00808412	0.25	0.6
ENSG00000163686.14	ABHD6	-0.154975	-0.530267	0.220316	-0.202059	-0.842147	0.406144	0.588122	-5.80881			0.12585	0.0135614	-0.258169	-0.405314	-0.1574	-0.547965	-0.36077	-0.155009	-0.208822	0.5	0
ENSG00000054523.17	KIF1B	-0.0877348	-0.300201	0.124732	-0.107061	-0.842123	0.406158	0.588122	-5.80883			-0.064853	-0.165849	-0.100947	-0.404635	-0.173858	-0.180183	-0.312108	-0.487443	-0.205436	0	0
ENSG00000184956.15	MUC6	-0.344376	-1.1784	0.489649	0.143762	-0.84207	0.406187	0.588122	-5.80887			-0.462224	0.106557	0.505352	1.26266	-0.216545	-0.435348	-0.592235	0.0609583	1.22672	0.75	0.4
ENSG00000185306.12	C12orf56	0.44958	-0.639399	1.53856	-0.377929	0.84194	0.406258	0.588173	-5.80898			-0.989875	-0.16661	-0.8198	0.163422	0.46482	-0.00757325	-0.251927	-0.00187813	-0.221622	0.25	0.2
ENSG00000109618.11	SEPSECS	0.250222	-0.356169	0.856612	-0.225404	0.841524	0.406488	0.588422	-5.80932			-0.773894	-0.076146	-0.372842	0.363375	-0.100228	0.630433	0.0909119	-0.112662	-0.331732	0.25	0.4
ENSG00000143869.6	GDF7	-0.345251	-1.18198	0.491478	0.334186	-0.84148	0.406512	0.588422	-5.80935			0.285686	0.447744	0.406798	0.434981	0.0348832	-0.191864	-0.665744	0.349651	0.715832	1	0.6
ENSG00000197016.11	ZNF470	-0.126288	-0.43237	0.179795	-0.105053	-0.841427	0.406541	0.588422	-5.8094			0.0268316	-0.351004	0.179029	-0.372157	-0.147301	-0.0349066	-0.331581	-0.457656	-0.306619	0.5	0
ENSG00000113407.13	TARS	0.161128	-0.229443	0.5517	-0.0973904	0.841327	0.406596	0.588449	-5.80948			-0.229513	-0.16905	-0.113446	-0.36386	-0.411722	-0.0484047	-0.128107	-0.103459	0.402498	0	0.2
ENSG00000007541.16	PIGQ	0.219273	-0.312535	0.751081	0.249987	0.840861	0.406853	0.588751	-5.80985			0.0920082	-0.176054	0.23639	0.267123	0.557127	0.475115	1.05945	0.126078	-0.597068	0.75	0.8
ENSG00000197296.5	FITM2	-0.198109	-0.678612	0.282395	0.0772563	-0.840816	0.406878	0.588751	-5.80989			0.411838	-0.119159	0.295725	-0.048251	-0.0325093	0.014023	0.356962	-0.39107	-0.262757	0.5	0.4
ENSG00000204624.7	DISP3	0.215884	-0.307778	0.739546	0.139962	0.840741	0.406919	0.588755	-5.80995			-0.646683	0.321216	0.00284667	0.380317	0.378225	-0.166237	0.491885	0.243368	0.204297	0.75	0.8
ENSG00000168348.3	INSM2	-0.514422	-1.76233	0.733489	0.365688	-0.840678	0.406954	0.588755	-5.81			0.7191	0.575118	0.983431	-0.4231	-0.600336	-0.134961	-0.432588	0.316904	0.597057	0.75	0.4
ENSG00000168118.11	RAB4A	0.237907	-0.339331	0.815145	0.0116106	0.840516	0.407044	0.588787	-5.81013			0.174507	-0.287589	-0.143785	-0.428067	0.732214	0.249435	-0.276373	-0.369401	-0.00250675	0.25	0.4
ENSG00000130347.12	RTN4IP1	-0.213637	-0.731996	0.304722	-0.053069	-0.840504	0.40705	0.588787	-5.81014			0.355589	-0.187506	0.220192	-0.231903	0.000244136	-0.0262218	-0.206249	-0.492316	-0.148178	0.5	0.2
ENSG00000273319.1	AC058791.1	0.218042	-0.311257	0.74734	0.148676	0.840104	0.407271	0.589053	-5.81047			-0.574493	-0.063053	0.102905	0.251862	0.544688	-0.30575	-0.147255	-0.113344	0.758397	0.5	0.4
ENSG00000168876.8	ANKRD49	0.166869	-0.238267	0.572005	-0.0335035	0.839978	0.407341	0.589101	-5.81057			-0.158557	-0.293512	-0.156321	0.237633	-0.160358	0.27307	0.250061	-0.217014	0.225139	0.25	0.6
ENSG00000196091.13	MYBPC1	0.412243	-0.588856	1.41334	0.162836	0.83979	0.407445	0.589198	-5.81072			-0.262657	0.0844708	-0.593201	-0.0549964	1.38279	0.688156	0.119383	-0.204177	-0.95791	0.25	0.6
ENSG00000141564.14	RPTOR	0.14055	-0.200868	0.481967	0.100863	0.839532	0.407587	0.58935	-5.81093			-0.0995992	0.20328	-0.13034	-0.0712582	0.376426	-0.172681	0.4969	0.0936959	-0.213989	0.25	0.6
ENSG00000117262.18	GPR89A	-0.327589	-1.12363	0.468449	-0.000121799	-0.839246	0.407745	0.589525	-5.81116			0.586079	-0.0400288	0.0990098	-0.203991	-0.646229	-1.01794	0.201187	0.0382435	0.338127	0.5	0.6
ENSG00000137720.7	C11orf1	-0.265176	-0.909988	0.379636	-0.0510387	-0.838676	0.40806	0.5899	-5.81162			0.131058	0.0475623	0.0364633	0.421106	-0.210636	0.650918	-0.282397	-0.635257	-0.0532685	1	0.2
ENSG00000109083.13	IFT20	-0.118724	-0.407428	0.169981	-0.0107494	-0.838644	0.408078	0.5899	-5.81165			-0.155198	0.0848494	0.0374706	0.101846	-0.289166	0.138084	-0.337501	-0.00329205	-0.0155331	0.75	0.2
ENSG00000165609.12	NUDT5	-0.151679	-0.520582	0.217224	-0.100556	-0.83851	0.408152	0.589954	-5.81176			-0.0182292	0.147819	-0.0461258	-0.0123738	-0.2127	-0.067261	-0.197497	-0.0973658	-0.0947105	0.25	0
ENSG00000077514.8	POLD3	-0.106196	-0.364624	0.152232	0.00101695	-0.838035	0.408415	0.590281	-5.81214			0.24872	0.120052	0.042331	0.0916039	-0.00470793	-0.187134	0.200079	0.166207	-0.0770393	1	0.4
ENSG00000118482.11	PHF3	0.101168	-0.145151	0.347488	-0.10955	0.837605	0.408652	0.590537	-5.81249			-0.406481	-0.0429816	-0.0561761	-0.0368438	-0.0726957	0.155705	-0.0791078	-0.117358	-0.0588051	0	0.2
ENSG00000168386.18	FILIP1L	-0.211648	-0.726975	0.303678	0.180912	-0.83758	0.408666	0.590537	-5.81251			-0.0215526	0.52455	0.260377	0.0840229	-0.217923	0.0810543	-0.134122	-0.220395	0.49239	0.75	0.4
ENSG00000168958.19	MFF	-0.148223	-0.509496	0.21305	-0.063137	-0.83671	0.409148	0.59118	-5.81321			0.391417	-0.159336	0.13862	-0.355154	0.233233	-0.174344	-0.0397423	-0.417354	-0.323475	0.5	0.2
ENSG00000179044.15	EXOC3L1	-0.288484	-0.991759	0.41479	0.20049	-0.836548	0.409237	0.591214	-5.81334			0.611958	0.255861	0.23072	-0.24975	-0.640387	-0.581579	0.731685	0.336975	-0.228129	0.75	0.4
ENSG00000160323.18	ADAMTS13	-0.163603	-0.562445	0.235239	0.104729	-0.836534	0.409245	0.591214	-5.81335			0.164768	0.173882	0.28976	0.383958	0.58348	0.0147093	0.303148	-0.0862356	-0.367657	1	0.6
ENSG00000182379.9	NXPH4	-0.591865	-2.03488	0.851151	-0.426706	-0.83646	0.409286	0.591219	-5.81341			-1.58274	1.03984	-0.728735	-0.10243	-2.42574	-1.71906	0.313596	0.417671	-1.26337	0.25	0.4
ENSG00000181450.17	ZNF678	0.201736	-0.290284	0.693757	-0.146846	0.836171	0.409446	0.591398	-5.81364			-0.673848	0.136862	-0.22082	-0.283033	-0.51389	0.541458	-0.107226	0.0355004	-0.248208	0.25	0.4
ENSG00000125388.19	GRK4	-0.127603	-0.438876	0.18367	0.00736859	-0.836013	0.409534	0.591404	-5.81377			0.325913	0.184669	0.0548736	-0.377953	-0.0796545	-0.183785	0.257173	-0.124538	-0.272833	0.75	0.2
ENSG00000197056.10	ZMYM1	0.151622	-0.21826	0.521505	-0.0876633	0.835976	0.409554	0.591404	-5.8138			-0.0588948	-0.324358	-0.18326	0.0338354	0.182885	0.112189	0.0841483	0.230822	-0.517779	0.25	0.8
ENSG00000176641.10	RNF152	0.366657	-0.527814	1.26113	-0.0586479	0.835963	0.409561	0.591404	-5.81381			-0.802599	0.665477	-0.53274	-0.400574	-0.216898	-0.309894	1.37686	0.127558	-0.482383	0.25	0.4
ENSG00000184828.9	ZBTB7C	0.223278	-0.321514	0.76807	0.286736	0.835813	0.409645	0.591471	-5.81393			0.191237	0.502877	0.49753	0.0643799	1.14444	-0.198685	0.673709	-0.00627818	1.07324	1	0.6
ENSG00000140545.14	MFGE8	0.247298	-0.356422	0.851018	0.132322	0.835371	0.40989	0.591771	-5.81429			0.115986	0.0119537	0.568964	-0.072101	0.405496	0.111337	0.646321	0.731137	0.123203	0.75	1
ENSG00000163864.16	NMNAT3	0.288759	-0.416288	0.993806	0.023403	0.835241	0.409962	0.591822	-5.81439			-1.09859	0.0798585	-0.385543	0.193676	0.0390567	-0.14933	0.234035	-0.287184	0.0939748	0.5	0.6
ENSG00000178053.17	MLF1	0.264259	-0.381056	0.909575	0.05482	0.835127	0.410025	0.59186	-5.81449			0.332375	-0.00678446	-0.117704	-0.601729	0.191427	0.532258	-0.378894	0.00539081	0.478812	0.25	0.8
ENSG00000115896.15	PLCL1	-0.153852	-0.52962	0.221915	-0.48379	-0.834985	0.410103	0.591895	-5.8146			-0.642194	-0.480658	-0.220406	-0.708568	-0.781058	-0.450074	-0.697335	-0.885833	-0.519744	0	0
ENSG00000127325.18	BEST3	-0.641546	-2.20852	0.925426	-0.43097	-0.83495	0.410123	0.591895	-5.81463			-1.7787	0.123953	1.09699	0.55045	-0.349372	0.940936	-0.804783	-3.60876	0.60512	0.75	0.4
ENSG00000163344.5	PMVK	0.14648	-0.211366	0.504326	-0.0492111	0.834789	0.410212	0.59197	-5.81476			-0.0464436	-0.236648	-0.191379	0.131918	0.266946	0.457204	-0.271491	-0.232292	0.0838425	0.25	0.6
ENSG00000106829.18	TLE4	-0.146806	-0.50561	0.211998	-0.342759	-0.834412	0.410422	0.592219	-5.81506			-0.295638	-0.27626	-0.514307	-0.356509	-0.861538	-0.379532	-0.443104	-0.628177	-0.225072	0	0
ENSG00000066697.14	MSANTD3	0.115432	-0.166726	0.39759	-0.00518216	0.834307	0.410479	0.592249	-5.81515			0.0259789	0.106085	0.0565387	-0.332154	0.171462	0.222436	0.293925	-0.0169417	-0.273162	0.75	0.6
ENSG00000119421.6	NDUFA8	-0.2067	-0.712019	0.298618	0.0507029	-0.8342	0.410539	0.592281	-5.81523			0.561322	-0.356775	-0.0246523	-0.390287	0.0836633	-0.36811	-0.2329	-0.689459	-0.0896859	0.25	0.2
ENSG00000166788.9	SAAL1	-0.281517	-0.970064	0.40703	-0.0667654	-0.833805	0.410758	0.592497	-5.81555			0.188759	-0.0838644	0.420211	0.262059	0.256276	0.321703	-1.29959	0.749921	-0.451938	0.75	0.6
ENSG00000143149.12	ALDH9A1	0.213614	-0.308874	0.736103	-0.0847988	0.833773	0.410776	0.592497	-5.81557			-0.301723	-0.0287449	-0.421258	0.0502412	0.204421	0.431601	-0.250588	0.0887455	-0.282964	0.25	0.6
ENSG00000132780.16	NASP	-0.202115	-0.696502	0.292271	-0.318674	-0.833731	0.410799	0.592497	-5.81561			-0.66014	-0.0682908	-0.103166	0.144558	-0.648398	-0.560967	-0.487449	0.240767	-0.413327	0.25	0.2
ENSG00000144455.13	SUMF1	0.258647	-0.374194	0.891489	-0.0467379	0.833504	0.410925	0.592625	-5.81579			0.187559	0.02163	-0.211875	0.0267554	0.143105	0.6781	0.630083	0.259168	-0.387131	0.75	0.8
ENSG00000257097.1	CLIP1-AS1	0.268962	-0.389387	0.927311	0.17438	0.83316	0.411116	0.592847	-5.81607			-1.05152	0.185667	-0.137494	0.0823222	0.103833	-0.880067	0.995694	0.00290429	-0.0288384	0.5	0.6
ENSG00000127080.9	IPPK	-0.196261	-0.676802	0.284279	-0.0787311	-0.832911	0.411254	0.592993	-5.81627			-0.0162045	0.0736233	-0.171335	-0.273812	-0.205855	-0.0502192	-0.897536	-0.959384	0.647028	0.25	0.2
ENSG00000256972.1	AP000462.3	-0.639161	-2.20435	0.926031	-0.167219	-0.832792	0.411321	0.593035	-5.81636			-0.455832	0.391121	1.1784	0.377893	0.989221	-0.181856	-1.84109	-0.298108	0.000513516	0.75	0.4
ENSG00000110455.13	ACCS	-0.332879	-1.14833	0.48257	0.0894999	-0.8325	0.411483	0.593147	-5.8166			-0.38604	-0.183638	0.147426	0.821566	-0.285197	0.88052	-0.5967	-0.360399	-0.803479	0.5	0.2
ENSG00000113282.13	CLINT1	-0.138546	-0.477948	0.200855	-0.0293278	-0.832483	0.411493	0.593147	-5.81661			0.148151	0.0854837	0.115266	0.0612028	0.10391	-0.104272	-0.181257	-0.0984321	0.0999488	1	0.4
ENSG00000133794.17	ARNTL	-0.266706	-0.920088	0.386676	0.263701	-0.832452	0.41151	0.593147	-5.81664			0.53619	0.442599	0.442657	-0.0129097	0.785485	-0.110171	-0.403171	-0.461426	0.616424	0.75	0.4
ENSG00000084676.15	NCOA1	0.117101	-0.16989	0.404091	0.0899576	0.83212	0.411694	0.593345	-5.8169			0.184244	0.0195895	0.0445873	-0.314394	0.430472	0.173384	0.0203733	-0.0118027	-0.109391	0.75	0.6
ENSG00000174080.10	CTSF	-0.155081	-0.535187	0.225025	-0.0938075	-0.832045	0.411736	0.593345	-5.81696			-0.00234861	-0.121467	-0.150386	-0.307598	-0.515481	0.0292475	-0.2236	-0.487821	-0.304998	0	0.2
ENSG00000158292.6	GPR153	0.286619	-0.415977	0.989214	0.561431	0.831942	0.411793	0.593345	-5.81705			0.72089	0.683632	0.452669	0.365818	1.85189	0.125516	1.2279	0.415304	0.591252	1	1
ENSG00000189403.14	HMGB1	0.114901	-0.166759	0.39656	-0.202774	0.831939	0.411795	0.593345	-5.81705			-0.104265	-0.224826	-0.219634	-0.328185	-0.0983803	0.227135	-0.153789	-0.408681	-0.0879185	0	0.2
ENSG00000114547.9	ROPN1B	-0.443796	-1.53188	0.644284	0.213274	-0.831796	0.411874	0.593355	-5.81716			0.234077	-0.277089	0.835313	-1.38711	0.174507	0.148704	-2.53386	-0.830502	0.078659	0.5	0.6
ENSG00000139547.7	RDH16	-0.479728	-1.65594	0.696478	-0.0787918	-0.831775	0.411886	0.593355	-5.81718			-0.256694	-0.0452539	0.24802	0.355644	0.256183	0.031445	-0.632524	0.379337	-2.05594	0.5	0.6
ENSG00000276293.4	PIP4K2B	0.140834	-0.204502	0.486171	0.151723	0.831687	0.411935	0.593355	-5.81725			0.382942	0.0288136	-0.133436	-0.26075	0.50442	-0.108895	0.308788	-0.103962	0.125783	0.5	0.6
ENSG00000163794.6	UCN	-0.414154	-1.42974	0.601435	-0.0675782	-0.831644	0.411959	0.593355	-5.81728			-0.127552	0.495086	-0.0452334	0.568541	0.640061	-1.49562	-1.12394	0.142315	0.879973	0.5	0.6
ENSG00000227345.8	PARG	-0.134912	-0.465776	0.195953	-0.0553499	-0.83156	0.412005	0.593355	-5.81735			0.36042	0.0515014	-0.0188019	-0.162932	-0.204141	-0.157147	0.0552411	-0.14675	0.065973	0.5	0.4
ENSG00000179148.9	ALOXE3	-0.685115	-2.36551	0.995278	0.277388	-0.83147	0.412055	0.593355	-5.81742			0.31218	-0.143339	1.87848	0.309757	-0.206724	0.0962199	-2.36797	0.357648	1.6416	0.75	0.6
ENSG00000106819.11	ASPN	0.432212	-0.627895	1.49232	-0.110583	0.831459	0.412061	0.593355	-5.81743			-0.888533	-0.478534	0.482726	0.157656	-0.110616	-0.449805	0.214885	1.75568	-0.157444	0.5	0.4
ENSG00000123552.17	USP45	-0.142663	-0.492617	0.207291	-0.053374	-0.83137	0.412111	0.593373	-5.8175			0.230356	-0.160627	0.0161311	-0.210548	-0.192972	-0.469671	-0.247446	-0.13675	0.177667	0.5	0.2
ENSG00000151812.14	SLC35F4	0.364868	-0.530384	1.26012	-0.146552	0.83116	0.412228	0.593488	-5.81767			0.0155497	-0.417104	0.665702	-0.588487	0.759455	-0.270508	0.448723	0.587358	-0.106113	0.5	0.6
ENSG00000109089.7	CDR2L	0.181096	-0.263459	0.625651	-0.295032	0.830764	0.412448	0.593752	-5.81799			-0.402671	-0.305523	-0.294929	-0.557652	-0.546813	-0.237441	0.0453526	-0.198454	-0.108132	0	0.2
ENSG00000164483.16	SAMD3	0.534466	-0.777991	1.84692	-0.103676	0.830479	0.412607	0.593927	-5.81822			-1.46196	1.17961	0.329557	-0.54283	-0.0671845	1.02546	0.596816	-0.0326684	0.530369	0.5	0.6
ENSG00000011028.13	MRC2	0.278082	-0.405049	0.961214	-0.209856	0.830162	0.412783	0.594053	-5.81847			-0.640445	0.497499	-0.365126	0.888068	-0.271917	0.357346	0.962225	0.867511	-0.0497585	0.5	0.6
ENSG00000120526.10	NUDCD1	-0.158797	-0.548928	0.231334	0.039555	-0.830091	0.412823	0.594053	-5.81853			0.0589914	0.248149	-0.143317	-0.360217	-0.641331	-0.100544	-0.00564964	-0.386006	0.094054	0.5	0.2
ENSG00000175048.16	ZDHHC14	0.158897	-0.231481	0.549276	-0.0327725	0.830088	0.412825	0.594053	-5.81853			-0.0146994	-0.00952344	-0.244404	-0.331202	0.460277	0.032611	-0.282661	-0.42024	0.254712	0	0.6
ENSG00000173011.11	TADA2B	-0.101005	-0.349165	0.147154	0.0879483	-0.830054	0.412843	0.594053	-5.81856			0.108013	0.150991	0.267177	0.0164704	0.0424853	-0.0112987	0.172224	-0.086021	0.0558988	1	0.6
ENSG00000281538.1	AC254562.3	0.307331	-0.448009	1.06267	0.0874896	0.829771	0.413001	0.594204	-5.81878			-0.426884	-0.333036	-0.445952	0.0453527	-0.458359	0.671923	0.459774	0.0350304	-0.622361	0.25	0.6
ENSG00000235098.8	ANKRD65	0.23841	-0.347566	0.824385	-0.175506	0.829733	0.413022	0.594204	-5.81881			-0.046958	-0.406819	-0.641109	-0.249067	0.317555	0.269879	0.0344759	-0.741168	-0.368634	0	0.6
ENSG00000170485.16	NPAS2	0.134361	-0.195912	0.464635	0.275806	0.829651	0.413068	0.594217	-5.81888			0.264281	0.327329	-0.0250524	-0.143624	0.727879	0.133553	-0.0285948	0.185352	0.182286	0.5	0.8
ENSG00000229807.11	XIST	0.603144	-0.880257	2.08655	0.0566284	0.829195	0.413322	0.594528	-5.81924			2.24758	0.085169	-0.00928705	-1.54916	-0.817468	0.587363	-0.643043	3.0695	1.78724	0.5	0.6
ENSG00000123106.10	CCDC91	0.137286	-0.200428	0.474999	-0.0218937	0.829031	0.413413	0.594607	-5.81938			0.293693	-0.319158	-0.0864892	-0.147596	0.177814	0.263758	0.193985	-0.326983	0.0534164	0.25	0.8
ENSG00000117724.12	CENPF	0.284882	-0.416597	0.986361	0.0207647	0.828218	0.413866	0.595205	-5.82003			0.0710841	-0.410109	-0.0956866	0.0247114	0.0587152	-0.261563	-0.198162	0.483571	0.829351	0.5	0.6
ENSG00000284024.2	HSPA14	-0.160299	-0.555121	0.234524	-0.0590306	-0.827984	0.413997	0.595339	-5.82021			-0.192834	-0.090625	-0.0488007	-0.0125705	0.0678913	-0.529026	-0.550383	-0.3836	0.162588	0	0.4
ENSG00000120903.12	CHRNA2	-0.385194	-1.33432	0.563935	0.638121	-0.827652	0.414182	0.595552	-5.82048			1.67099	1.07887	0.744328	1.28936	1.17587	-0.462762	2.20347	-0.0910952	1.22799	1	0.6
ENSG00000163933.9	RFT1	-0.13822	-0.47888	0.202441	-0.0326918	-0.827451	0.414294	0.59566	-5.82064			0.0312469	0.497279	-0.347447	0.133812	-0.00397664	-0.475118	-0.0598109	0.0480516	0.193368	0.75	0.4
ENSG00000127081.13	ZNF484	-0.151477	-0.52487	0.221917	-0.0548873	-0.827319	0.414368	0.595697	-5.82074			-0.125329	0.269946	0.121357	-0.545338	-0.417218	0.0507893	-0.3477	0.0280196	-0.42048	0.5	0.4
ENSG00000171155.7	C1GALT1C1	-0.235802	-0.817113	0.345509	-0.196554	-0.827243	0.41441	0.595697	-5.8208			-0.42078	0.474081	-0.213176	0.218453	-0.817172	-0.094997	0.180935	0.0774455	-0.452001	0.5	0.4
ENSG00000151694.13	ADAM17	0.140581	-0.206003	0.487166	-0.0453544	0.827204	0.414432	0.595697	-5.82083			-0.273602	0.0368229	0.0181674	0.0791075	-0.418881	0.14539	0.392959	0.020679	0.388381	0.75	0.8
ENSG00000176024.17	ZNF613	0.186894	-0.27391	0.647697	-0.0919731	0.827128	0.414475	0.595705	-5.8209			-0.373449	-0.101015	-0.275226	0.029786	-0.549821	0.0879882	0.554719	0.0844468	-0.142745	0.25	0.6
ENSG00000242553.1	AP001432.1	-0.463054	-1.60502	0.678913	-0.136486	-0.826936	0.414582	0.595777	-5.82105			-0.00837055	0.560423	0.573957	0.165672	0.290724	-0.867889	-1.19628	0.788189	0.284594	0.75	0.6
ENSG00000125378.15	BMP4	0.518372	-0.760067	1.79681	-0.0150317	0.826905	0.414599	0.595777	-5.82107			1.04771	-1.69111	0.641859	-1.99551	-0.389538	-0.281843	-0.267835	0.0830427	0.951716	0.5	0.4
ENSG00000120370.12	GORAB	-0.200469	-0.69496	0.294021	-0.0523906	-0.826769	0.414675	0.595794	-5.82118			0.254436	-0.17642	0.212259	0.260397	-0.914254	0.734567	-0.375777	0.167757	0.0737006	0.75	0.6
ENSG00000250056.5	LINC01018	-0.276554	-0.958736	0.405627	0.253095	-0.82675	0.414686	0.595794	-5.8212			0.758556	0.215204	0.132771	0.0426065	0.61918	-0.652217	0.374529	-0.164433	-0.123409	1	0.4
ENSG00000224924.6	LINC00320	0.380056	-0.557738	1.31785	-0.447328	0.826484	0.414834	0.595955	-5.82141			-1.25157	-0.700891	-0.501644	-0.192687	-1.29334	0.540282	0.645138	-0.652551	-0.647744	0	0.4
ENSG00000148200.16	NR6A1	-0.205076	-0.71129	0.301139	0.0499252	-0.826179	0.415005	0.596065	-5.82165			-0.200533	0.38201	0.505487	-0.0730149	0.246905	-0.609908	0.394657	-0.0286861	-0.260912	0.5	0.4
ENSG00000144848.10	ATG3	-0.115122	-0.399302	0.169058	-0.242299	-0.826149	0.415022	0.596065	-5.82168			0.0748586	-0.337846	-0.00372233	-0.127307	-0.0736058	-0.100316	-0.184766	-0.546393	-0.163049	0.25	0
ENSG00000147889.17	CDKN2A	0.49996	-0.734203	1.73412	-0.127034	0.826146	0.415023	0.596065	-5.82168			-0.949442	0.504059	-0.0269501	1.2686	-0.896136	1.32505	0.806164	1.142	1.11805	0.5	0.8
ENSG00000105669.13	COPE	0.129372	-0.190127	0.448872	-0.0534111	0.825783	0.415226	0.596303	-5.82197			0.103518	-0.0598902	-0.124436	-0.21628	-0.0354191	0.2419	0.0871542	0.0550613	-0.0731947	0.25	0.6
ENSG00000198265.11	HELZ	0.0882142	-0.129729	0.306157	0.0546612	0.825446	0.415414	0.596507	-5.82224			0.176897	0.00684832	0.0190018	0.0666212	0.489343	0.0992773	0.0371578	-0.052751	0.204754	1	0.8
ENSG00000011009.10	LYPLA2	0.199632	-0.293666	0.69293	0.132109	0.825306	0.415492	0.596507	-5.82235			-0.159668	-0.374409	-0.260523	-0.230706	-0.65265	0.442198	-0.117778	0.270838	-0.226079	0	0.4
ENSG00000137731.13	FXYD2	0.337025	-0.495801	1.16985	0.297813	0.825281	0.415507	0.596507	-5.82237			-1.05588	0.0763432	-0.802379	0.311031	0.873254	-0.193578	-0.442633	0.733643	-1.12417	0.5	0.4
ENSG00000280789.1	PAGR1	0.203742	-0.299748	0.707231	0.038906	0.825246	0.415526	0.596507	-5.8224			-0.296503	0.279122	-0.0556682	0.305248	0.103627	0.430788	0.723	0.388998	-0.337457	0.5	0.8
ENSG00000157538.13	VPS26C	0.120972	-0.177993	0.419936	-0.0183138	0.825196	0.415554	0.596507	-5.82243			-0.218575	-0.151798	0.0303922	-0.00202849	0.104513	0.0956184	-0.31946	0.519427	-0.222753	0.25	0.6
ENSG00000144597.13	EAF1	-0.19065	-0.661921	0.280621	-0.0180855	-0.825012	0.415657	0.596601	-5.82258			0.405726	-0.322124	0.203515	-0.41041	0.13722	-0.464715	-0.36534	-0.543172	0.128642	0.5	0.4
ENSG00000198830.10	HMGN2	0.206371	-0.303847	0.716589	-0.188713	0.824874	0.415734	0.596658	-5.82269			-0.552968	-0.4912	-0.451549	0.174426	-0.153859	0.205128	-0.079054	-0.670732	0.07876	0.25	0.4
ENSG00000066117.14	SMARCD1	0.101834	-0.149967	0.353634	-0.030491	0.824761	0.415797	0.596696	-5.82278			-0.054871	-0.08986	-0.150592	-0.175116	-0.160057	0.231164	0.0464268	-0.106549	-0.0898656	0	0.4
ENSG00000205060.10	SLC35B4	-0.181255	-0.629479	0.26697	-0.00496973	-0.824683	0.415841	0.596704	-5.82284			0.662846	-0.182755	-0.0333417	-0.424134	0.28767	-0.115257	-0.302146	-0.541406	-0.206864	0.25	0.2
ENSG00000164048.13	ZNF589	-0.207646	-0.721249	0.305956	-0.102925	-0.824501	0.415943	0.596731	-5.82299			-0.369179	-0.0786952	0.371235	0.093311	-0.897794	-0.218274	0.0743633	0.119858	-0.0955461	0.5	0.4
ENSG00000236255.1	AC009404.1	0.279888	-0.412437	0.972213	-0.08962	0.824457	0.415967	0.596731	-5.82302			-0.579346	0.293499	-0.239037	-0.25101	-0.473082	-0.44949	0.0609797	0.822565	0.468598	0.25	0.6
ENSG00000147649.9	MTDH	-0.0906585	-0.314911	0.133594	-0.0961638	-0.82445	0.415971	0.596731	-5.82303			-0.0432168	-0.155231	0.0744128	0.153828	-0.148878	-0.233163	0.0313048	-0.180993	0.115678	0.5	0.4
ENSG00000273136.6	NBPF26	-0.539942	-1.87571	0.795829	0.0777571	-0.824345	0.41603	0.596762	-5.82311			0.0134335	0.877624	0.396372	0.946716	1.29053	-0.119595	-1.19441	-0.0664647	0.182913	1	0.4
ENSG00000102531.16	FNDC3A	0.0877038	-0.129298	0.304706	-0.0626504	0.824229	0.416094	0.596801	-5.8232			-0.0349774	-0.0647989	-0.175093	0.0119969	-0.159397	0.0447996	0.351376	-0.137397	0.0105459	0.25	0.6
ENSG00000102879.15	CORO1A	0.269215	-0.397013	0.935443	0.174819	0.824082	0.416177	0.596866	-5.82332			0.188775	0.473354	0.578486	0.846811	0.0828676	0.76075	0.794173	1.47827	0.839296	1	1
ENSG00000205669.3	ACOT6	0.261385	-0.385601	0.90837	0.350299	0.823909	0.416274	0.596951	-5.82346			-0.250539	-0.00510008	0.253753	0.333334	1.14572	-0.37215	0.312095	1.07427	-0.438703	0.5	0.6
ENSG00000080561.13	MID2	0.195205	-0.28809	0.678501	0.177042	0.823708	0.416386	0.597059	-5.82362			-0.063642	0.165967	0.038918	-0.543538	0.58285	-0.201344	0.874338	-0.217384	-0.565301	0.5	0.4
ENSG00000117505.12	DR1	0.11622	-0.171584	0.404023	-0.0171638	0.823527	0.416488	0.597117	-5.82376			0.169776	-0.0554521	0.0769658	-0.284722	0.00300308	0.149204	0.172674	-0.103649	0.243076	0.5	0.8
ENSG00000119737.5	GPR75	0.274797	-0.405759	0.955352	0.0898499	0.823458	0.416526	0.597117	-5.82382			-0.178529	-0.23505	-0.0695845	0.124275	0.952482	0.509534	0.00726126	-0.284535	-0.259372	0.25	0.6
ENSG00000198182.12	ZNF607	-0.113078	-0.393132	0.166976	-0.0739265	-0.823436	0.416539	0.597117	-5.82383			0.15263	0.167237	-0.116498	-0.493742	-0.0724962	-0.290558	-0.0490564	-0.361698	-0.154547	0.5	0
ENSG00000138823.13	MTTP	0.380662	-0.56219	1.32351	0.0472971	0.82336	0.416581	0.597124	-5.82389			-0.0973764	0.502034	0.155837	-0.796641	1.1228	0.189526	0.836776	0.143411	-0.684387	0.5	0.8
ENSG00000131153.8	GINS2	0.36231	-0.535194	1.25981	0.0167759	0.823261	0.416636	0.59715	-5.82397			-0.824	-0.761745	0.427373	0.489976	0.989942	1.004	-0.190652	0.396584	-1.22382	0.5	0.6
ENSG00000223501.8	VPS52	-0.12059	-0.419414	0.178233	-0.0956272	-0.822986	0.416791	0.5973	-5.82419			-0.147935	-0.118197	0.108226	-0.0397038	-0.0346141	0.0581733	-0.276196	-0.177477	-0.419851	0.25	0.2
ENSG00000072135.12	PTPN18	0.186123	-0.275142	0.647389	0.135172	0.822893	0.416843	0.5973	-5.82427			-0.0854459	0.151735	0.0724024	1.1374	-0.00905119	1.03847	0.669666	0.628516	0.198129	0.75	0.8
ENSG00000255474.1	GAU1	-0.254507	-0.885261	0.376247	-0.116904	-0.822874	0.416853	0.5973	-5.82428			-0.435231	-0.0627139	-0.154624	0.490142	-0.103237	-0.880644	-0.0213106	-0.853269	0.382891	0.25	0.2
ENSG00000169047.5	IRS1	0.167453	-0.247597	0.582503	0.28322	0.822784	0.416904	0.597301	-5.82435			0.563049	0.307049	0.238074	-0.387919	0.661858	0.0819001	0.321209	0.384603	0.28801	0.75	1
ENSG00000138767.13	CNOT6L	0.12342	-0.182506	0.429345	0.0146228	0.82274	0.416928	0.597301	-5.82439			-0.0171409	-0.20617	-0.292267	0.0097997	-0.183739	-0.202914	0.252397	-0.0192704	0.138402	0.25	0.4
ENSG00000070770.8	CSNK2A2	0.145807	-0.215743	0.507357	0.0561681	0.822439	0.417097	0.597489	-5.82463			0.132383	0.00459623	-0.0535705	-0.397474	0.375656	-0.0927501	-0.0632593	-0.144179	0.260987	0.5	0.4
ENSG00000100399.15	CHADL	0.305116	-0.451634	1.06187	-0.469862	0.822255	0.4172	0.597512	-5.82477			-0.945899	-0.66205	-0.453777	-0.0895341	-0.269266	-0.0147096	0.727404	-0.678247	-0.928675	0	0.2
ENSG00000134590.13	RTL8C	-0.180401	-0.627837	0.267035	0.0226096	-0.822245	0.417206	0.597512	-5.82478			0.435894	0.0847332	0.0887659	-0.365032	0.315436	-0.564406	-0.00941891	-0.269586	-0.0685783	0.75	0.2
ENSG00000120500.17	ARR3	0.540177	-0.799643	1.88	-0.185933	0.822211	0.417225	0.597512	-5.82481			-1.12829	0.0488093	0.242928	0.500049	0.457912	-0.399753	1.44791	1.53955	-0.76537	0.75	0.6
ENSG00000103249.17	CLCN7	0.118691	-0.175763	0.413145	0.0382839	0.822043	0.417319	0.59755	-5.82494			-0.16553	0.140458	-0.0197687	0.107179	0.0407965	0.235288	0.129627	0.329566	-0.0638981	0.5	0.8
ENSG00000154723.12	ATP5PF	-0.183755	-0.639628	0.272119	-0.0466686	-0.82203	0.417326	0.59755	-5.82495			0.574881	-0.285617	-0.129824	-0.186663	0.126981	0.0453694	-0.394976	-0.611444	-0.118733	0.25	0.4
ENSG00000236494.1	AC008080.4	0.422284	-0.625532	1.4701	-0.14487	0.821889	0.417405	0.59761	-5.82506			-1.17959	-0.223633	-0.186664	-0.126281	-0.757848	-0.68375	0.722435	0.0503925	0.634984	0	0.6
ENSG00000110697.12	PITPNM1	0.142655	-0.211502	0.496812	0.426607	0.82146	0.417646	0.597901	-5.8254			0.453392	0.555036	0.273341	0.268334	0.699379	0.291079	0.882526	0.433122	0.3448	1	1
ENSG00000243056.1	EIF4EBP3	0.274359	-0.406881	0.955599	-0.058041	0.821322	0.417723	0.597959	-5.82551			-0.544322	0.238175	0.0704389	0.221544	0.104717	-0.32554	1.57572	-0.0925322	0.0917235	0.75	0.6
ENSG00000088808.17	PPP1R13B	-0.130478	-0.454551	0.193596	0.220453	-0.821082	0.417858	0.598098	-5.8257			0.303853	0.22821	0.169798	0.0459183	0.369371	-0.208457	-0.213691	-0.0695592	0.404672	1	0.4
ENSG00000114767.6	RRP9	-0.18906	-0.658768	0.280647	0.0426438	-0.820855	0.417985	0.598192	-5.82588			-0.0630492	-0.012942	0.0320996	0.350043	-0.265811	0.178311	-0.0980964	0.0879899	-0.465005	0.5	0.4
ENSG00000196531.10	NACA	0.150742	-0.223777	0.525261	-0.111591	0.820831	0.417999	0.598192	-5.8259			0.124721	-0.295817	-0.196563	-0.154206	-0.0102599	0.0590019	0.148039	-0.189916	0.0945136	0.25	0.6
ENSG00000255418.5	AC090092.1	0.544167	-0.808522	1.89686	-0.121101	0.820405	0.418238	0.598456	-5.82624			-0.641521	0.538343	-1.52895	-0.0685058	0.301268	-0.920206	-0.0352656	0.937903	0.311339	0.25	0.6
ENSG00000167535.7	CACNB3	-0.207677	-0.723944	0.308589	0.422144	-0.820369	0.418258	0.598456	-5.82627			0.70408	0.331401	0.310489	0.147226	0.855908	-0.25863	0.134206	-0.513094	0.60972	1	0.6
ENSG00000269893.6	SNHG8	0.271204	-0.403107	0.945514	-0.127253	0.820218	0.418342	0.598524	-5.82638			-0.308391	-0.508247	-0.481541	0.0337898	-0.334184	-0.119627	0.477894	-0.571456	0.322905	0.25	0.4
ENSG00000132692.18	BCAN	0.186439	-0.27732	0.650198	-0.128282	0.819856	0.418546	0.598762	-5.82667			-0.648803	-0.173967	-0.16293	0.1441	0.148522	0.451366	-0.307264	-0.17022	-0.242211	0.25	0.4
ENSG00000236166.1	AL021408.1	-0.477586	-1.66568	0.710511	-0.0825684	-0.819773	0.418593	0.598775	-5.82674			-0.545677	1.10223	-0.561918	0.454703	0.554419	-1.10291	0.397676	-0.171923	-1.50352	0.5	0.4
ENSG00000005108.15	THSD7A	0.231239	-0.344081	0.806559	0.158557	0.819681	0.418644	0.598795	-5.82681			0.768275	0.0348461	0.240646	-0.246628	0.471878	0.407063	0.553564	0.63188	0.0882322	0.75	1
ENSG00000133773.11	CCDC59	0.143158	-0.213074	0.499389	-0.0866239	0.819551	0.418717	0.598846	-5.82691			-0.333955	-0.354645	-0.0139008	0.0979649	0.0648443	-0.0459382	-0.187857	-0.114436	0.243505	0.25	0.4
ENSG00000169592.14	INO80E	0.244752	-0.364436	0.853939	-0.0979288	0.819348	0.418831	0.598955	-5.82707			-0.380238	-0.43089	0.266173	0.194809	-0.0572287	0.344465	0.376564	-0.159215	0.281492	0.5	0.6
ENSG00000127220.5	ABHD8	0.224235	-0.334035	0.782506	0.413817	0.819132	0.418953	0.599076	-5.82724			0.587912	0.310002	0.0416088	-0.165516	1.21247	-0.253514	0.36153	0.111505	0.656696	0.75	0.8
ENSG00000111962.7	UST	0.271849	-0.405532	0.94923	0.0982849	0.818444	0.419339	0.599507	-5.82779			0.447741	-0.0200133	0.228823	-0.765021	0.822812	-0.210257	0.750594	0.237784	-0.377273	0.5	0.6
ENSG00000163145.12	C1QTNF7	0.334265	-0.498682	1.16721	0.0422162	0.818404	0.419362	0.599507	-5.82782			-0.548989	-0.67026	-0.113646	0.668924	1.12849	-0.485768	0.907281	-0.744787	0.0361454	0.25	0.6
ENSG00000145002.12	FAM86B2	-0.317923	-1.11019	0.474342	0.247894	-0.818363	0.419385	0.599507	-5.82785			-0.0186523	-0.0339608	0.793226	-0.112712	-0.783703	-0.351335	-0.318178	1.06342	-0.414945	0.25	0.2
ENSG00000196388.8	INCA1	-0.30793	-1.07537	0.459514	-0.0698335	-0.818275	0.419434	0.599507	-5.82792			-0.246345	0.0506823	0.117416	0.00829348	0.229622	-0.324874	-1.27971	-0.796885	0.544751	0.75	0.4
ENSG00000153822.13	KCNJ16	0.517347	-0.77205	1.80674	0.433134	0.818255	0.419445	0.599507	-5.82794			-0.382822	0.195943	0.954162	0.416427	1.6564	1.7463	-0.0215533	0.512551	0.172676	0.75	0.8
ENSG00000167508.11	MVD	0.171959	-0.25665	0.600567	-0.0233136	0.818196	0.419479	0.599507	-5.82798			-0.391825	-0.199526	-0.0668883	0.0143341	0.0669534	0.233116	0.367694	-0.249333	-0.36352	0.25	0.6
ENSG00000099849.14	RASSF7	-0.227791	-0.796091	0.340508	0.236958	-0.817436	0.419906	0.599996	-5.82858			0.204067	0.127798	0.0127384	0.258277	-0.535699	0.0880888	0.69149	0.0733227	-0.702558	1	0.6
ENSG00000139865.16	TTC6	-0.363934	-1.27189	0.544024	0.485576	-0.817431	0.419909	0.599996	-5.82859			0.282762	1.45467	0.601721	0.766004	-0.591841	-0.288466	0.937633	1.14692	0.85753	1	0.6
ENSG00000081237.19	PTPRC	0.363653	-0.543652	1.27096	-0.0871471	0.817388	0.419934	0.599996	-5.82862			0.220877	0.86241	0.838211	1.91148	0.113797	1.88841	1.13856	1.69431	1.77441	1	1
ENSG00000115286.19	NDUFS7	0.123638	-0.18492	0.432195	-0.205376	0.817164	0.420059	0.600122	-5.8288			-0.226464	-0.286469	-0.342993	-0.491979	-0.593621	-0.238609	-0.00253149	-0.0236205	-0.20831	0	0
ENSG00000257585.1	LINC00609	0.480129	-0.718392	1.67865	-0.729391	0.816971	0.420168	0.600224	-5.82895			-1.57072	-0.658826	-1.19677	-0.15515	-0.338912	-0.0864841	-0.00452036	-0.853392	-0.792873	0	0
ENSG00000261455.1	LINC01003	-0.519051	-1.81487	0.776764	-0.182891	-0.816885	0.420216	0.600239	-5.82902			0.813679	-0.702184	0.284124	-0.93007	-0.820632	0.0546859	-2.90846	0.164278	0.246809	0.5	0.6
ENSG00000271344.1	AC018638.6	-0.503385	-1.76029	0.753523	-0.0215865	-0.816753	0.420291	0.600292	-5.82912			-0.724411	0.482606	0.661888	0.0719011	0.0842433	0.101155	-1.86293	-0.133649	-0.0907637	0.75	0.4
ENSG00000185813.10	PCYT2	-0.194669	-0.681256	0.291918	-0.0922817	-0.815886	0.420779	0.600936	-5.8298			0.0519233	-0.166495	-0.072511	-0.104562	0.141317	0.258597	-0.885547	-0.55064	-0.301626	0.25	0.4
ENSG00000124253.10	PCK1	0.858948	-1.28871	3.00661	0.531415	0.815634	0.420921	0.601085	-5.83			-0.0389835	-2.12341	0.718272	2.03287	1.61993	0.834914	1.23295	1.40216	-0.0592648	0.5	0.8
ENSG00000203709.11	MIR29B2CHG	0.229659	-0.344837	0.804155	0.122426	0.815249	0.421138	0.601341	-5.83031			-0.124795	-0.408214	0.185608	0.148815	0.202867	-0.489498	0.155535	0.0212713	1.00989	0.5	0.8
ENSG00000088727.12	KIF9	-0.134866	-0.472279	0.202548	0.120745	-0.81514	0.421199	0.601369	-5.83039			-0.0470343	0.0628828	0.000526511	0.359024	0.284618	-0.0875617	-0.282589	-0.125735	0.00618901	0.75	0.4
ENSG00000230555.2	AL450326.1	-0.416578	-1.45899	0.625832	0.0645453	-0.814989	0.421285	0.601369	-5.83051			0.189704	-0.966931	0.502996	-0.0324718	1.2929	-1.01465	-1.91667	-1.33848	0.510632	0.5	0.4
ENSG00000142507.9	PSMB6	-0.157164	-0.550449	0.236121	-0.0420389	-0.814965	0.421298	0.601369	-5.83053			0.462396	0.227865	-0.237124	-0.300864	-0.370491	0.267899	-0.355678	-0.0113181	-0.125888	0.5	0.2
ENSG00000205155.7	PSENEN	0.213616	-0.320946	0.748179	-0.080466	0.814948	0.421308	0.601369	-5.83054			-0.0241661	-0.608565	0.114297	-0.0893902	0.295518	0.0207028	-0.469201	0.470338	-0.00905494	0.25	0.6
ENSG00000132773.11	TOE1	0.189699	-0.285189	0.664587	-0.137523	0.814643	0.42148	0.601561	-5.83078			-0.143968	-0.868524	0.263139	-0.142163	-0.372616	-0.404595	0.478192	0.04619	0.0869274	0.25	0.6
ENSG00000074800.15	ENO1	-0.169558	-0.594148	0.255032	-0.0186164	-0.814408	0.421612	0.601644	-5.83097			0.0543401	0.0174684	0.172717	-0.244493	-0.139764	0.131721	-0.291961	-0.111408	-0.436336	0.75	0.2
ENSG00000186193.8	SAPCD2	-0.340417	-1.19286	0.512023	-0.184208	-0.814407	0.421613	0.601644	-5.83097			-0.621776	-0.261273	-0.0647182	0.519279	-0.158848	-0.0320007	-1.31254	-0.261649	-0.472657	0.25	0
ENSG00000104517.12	UBR5	0.094705	-0.1425	0.33191	0.0134102	0.814221	0.421718	0.60173	-5.83111			-0.126762	0.136027	0.00340815	-0.0559547	0.0177734	0.0592409	0.204631	0.240911	-0.103132	0.5	0.8
ENSG00000112715.21	VEGFA	-0.445367	-1.56103	0.670293	0.0953387	-0.814104	0.421784	0.60173	-5.83121			-0.533923	0.0942193	1.2067	1.2713	0.524137	-1.23721	-0.185081	0.520956	0.698244	0.75	0.6
ENSG00000120907.17	ADRA1A	0.26293	-0.395723	0.921583	0.120416	0.8141	0.421786	0.60173	-5.83121			-0.14647	0.332638	0.014736	0.160622	0.61442	0.641312	0.725872	0.180786	-0.395832	0.75	0.8
ENSG00000198502.5	HLA-DRB5	0.969782	-1.45987	3.39944	-0.0329044	0.813998	0.421844	0.601759	-5.83129			-0.866841	1.73173	-0.0785667	1.22902	-3.14362	2.90338	1.68072	3.79979	2.12782	0.5	0.8
ENSG00000277494.1	GPIHBP1	0.466824	-0.703015	1.63666	-0.710336	0.813805	0.421952	0.601775	-5.83144			-1.95845	-0.0599062	-0.517071	-1.08136	-0.84036	0.729214	-0.340361	-0.721202	-1.01415	0	0.2
ENSG00000106588.10	PSMA2	-0.13978	-0.490064	0.210503	-0.123869	-0.813804	0.421953	0.601775	-5.83144			0.284149	-0.191422	0.166365	-0.434135	-0.479624	0.154761	-0.0335851	-0.192279	-0.366977	0.5	0.2
ENSG00000011275.18	RNF216	0.0814338	-0.122643	0.28551	-0.0225568	0.813778	0.421968	0.601775	-5.83146			-0.151122	-0.0204255	-0.0629335	0.153396	-0.0112694	-0.00578324	-0.155442	0.125591	0.352717	0.25	0.4
ENSG00000173281.4	PPP1R3B	0.318885	-0.480492	1.11826	-0.0677514	0.813535	0.422105	0.601883	-5.83165			-0.304553	0.295725	0.0810638	1.60967	-0.18481	1.10781	0.870094	1.34275	0.560961	0.75	0.8
ENSG00000130985.16	UBA1	-0.127912	-0.44857	0.192746	-0.0116893	-0.81351	0.422119	0.601883	-5.83167			0.162947	0.108376	-0.000589975	-0.313902	-0.0887781	-0.340885	-0.198415	-0.188817	0.123373	0.5	0.2
ENSG00000123454.11	DBH	0.240013	-0.361722	0.841748	0.542934	0.813436	0.422161	0.601889	-5.83173			0.275663	0.691636	0.260465	-0.00535328	0.877715	0.313124	0.663341	0.194808	0.67909	0.75	1
ENSG00000160584.15	SIK3	-0.0948474	-0.332679	0.142985	-0.230409	-0.813297	0.422239	0.601938	-5.83184			-0.365891	-0.206007	-0.0113473	-0.389332	-0.319592	-0.388296	-0.334934	-0.305435	-0.341703	0	0
ENSG00000197859.9	ADAMTSL2	0.210057	-0.316701	0.736816	0.17306	0.813242	0.42227	0.601938	-5.83188			-0.384507	0.0100718	0.0367632	0.489661	1.03038	0.259385	-0.0489987	-0.269405	0.268914	0.75	0.6
ENSG00000090316.15	MAEA	-0.117047	-0.410665	0.17657	0.0166456	-0.812969	0.422424	0.602104	-5.8321			0.295698	0.129972	-0.212689	-0.266648	-0.0216214	-0.360942	-0.0874398	-0.163716	-0.0186015	0.5	0
ENSG00000163322.13	ABRAXAS1	-0.22686	-0.796005	0.342284	-0.0583655	-0.812886	0.422471	0.602117	-5.83216			0.096706	0.361644	0.0375606	-0.0953616	0.0274691	0.72621	-0.868561	-0.528859	0.0101251	0.75	0.6
ENSG00000136541.14	ERMN	0.420951	-0.635255	1.47716	-0.695958	0.812788	0.422527	0.602143	-5.83224			-1.93753	-1.08133	-0.493696	-0.257703	-1.6528	0.0341477	-0.186654	-0.128083	-0.674674	0	0.2
ENSG00000135090.13	TAOK3	-0.102929	-0.361303	0.155445	-0.0372946	-0.812421	0.422734	0.602332	-5.83253			-0.035475	0.0210154	0.143901	0.188961	-0.0100682	0.00382631	-0.0917781	-0.243493	0.224873	0.75	0.4
ENSG00000114638.7	UPK1B	-0.535046	-1.87818	0.808088	0.00124883	-0.812392	0.42275	0.602332	-5.83255			-0.511865	-0.0279648	0.468501	0.394641	-0.307975	-1.83485	-0.106547	-1.03407	1.01235	0.5	0.2
ENSG00000255284.1	AP006621.3	-0.233106	-0.818346	0.352135	-0.0172583	-0.812293	0.422807	0.602332	-5.83263			-0.503685	0.401711	-0.00504258	0.222982	-0.289601	0.00896017	-0.491555	0.0559208	-0.304298	0.5	0.4
ENSG00000177757.2	FAM87B	-0.505708	-1.77536	0.763944	-0.139975	-0.812286	0.42281	0.602332	-5.83263			0.406299	-1.3412	0.284888	0.82806	-0.448675	0.338944	-0.639012	-0.801353	-0.755885	0.75	0.2
ENSG00000152147.10	GEMIN6	-0.223633	-0.785155	0.33789	0.021065	-0.812198	0.42286	0.602336	-5.8327			0.417287	-0.0704368	-0.0661273	0.154289	0.511208	-0.382278	-0.152141	-0.740092	0.188905	0.5	0.4
ENSG00000204560.9	DHX16	0.134938	-0.203916	0.473792	-0.0456339	0.812112	0.422909	0.602336	-5.83277			-0.244204	-0.096794	-0.190444	0.0936389	0.0119074	0.148466	0.10221	0.161706	-0.296853	0.25	0.8
ENSG00000162545.5	CAMK2N1	-0.233726	-0.820717	0.353266	0.0723925	-0.812023	0.422959	0.602336	-5.83284			0.559923	0.157196	0.346412	-0.0896435	0.378348	-0.521588	-0.243179	-0.4766	0.911751	0.75	0.4
ENSG00000171798.17	KNDC1	-0.144804	-0.508475	0.218868	0.425369	-0.812016	0.422963	0.602336	-5.83284			0.474801	0.476457	0.205745	0.383938	0.67087	-0.111233	0.319314	-0.139738	0.462945	1	0.6
ENSG00000121073.14	SLC35B1	-0.206204	-0.724356	0.311949	-0.0711451	-0.811583	0.423208	0.60263	-5.83318			0.593535	-0.379781	0.175359	-0.365686	-0.163645	0.189777	-0.217007	-1.03582	0.224959	0.5	0.4
ENSG00000119906.12	SLF2	0.0931895	-0.141028	0.327407	-0.232913	0.811412	0.423304	0.602668	-5.83332			-0.50264	-0.31881	-0.251295	-0.135888	-0.387247	-0.24709	-0.236855	-0.11874	-0.0549127	0	0
ENSG00000233725.7	LINC00284	0.502966	-0.761264	1.7672	-0.158834	0.811347	0.423341	0.602668	-5.83337			-0.291985	-0.671697	-0.207671	0.0493206	-0.176008	-1.58291	1.28352	1.51402	0.0736707	0.25	0.6
ENSG00000110583.12	NAA40	-0.181074	-0.636217	0.27407	0.0153491	-0.811337	0.423347	0.602668	-5.83338			-0.107219	0.0275052	0.0776958	0.530897	-0.472585	0.0786506	0.401778	0.171375	-0.423488	0.75	0.6
ENSG00000125485.17	DDX31	0.224992	-0.340661	0.790646	-0.0759257	0.811168	0.423442	0.602726	-5.83351			-0.526233	0.0243846	-0.237087	0.230702	0.324766	-0.483832	0.949342	-0.115451	-0.185155	0.5	0.4
ENSG00000130544.11	ZNF557	-0.157383	-0.553077	0.238312	-0.119408	-0.811131	0.423463	0.602726	-5.83354			0.185489	-0.162745	-0.207128	0.315467	-0.380505	-0.255563	0.0745801	-0.0183378	-0.0432361	0.5	0.2
ENSG00000177683.13	THAP5	-0.136903	-0.481152	0.207346	-0.1164	-0.811024	0.423524	0.602759	-5.83362			0.258576	-0.272459	-0.0863631	-0.430599	-0.349397	-0.447833	-0.249146	-0.194483	-0.107212	0.25	0
ENSG00000115239.21	ASB3	-0.220385	-0.775012	0.334241	0.0269989	-0.810356	0.423902	0.603244	-5.83414			0.0275648	0.443148	0.100844	-0.205821	0.082958	0.518125	-0.270136	-0.617042	-0.358661	0.75	0.4
ENSG00000149136.8	SSRP1	0.0780198	-0.118398	0.274438	-0.000417778	0.810061	0.424069	0.60339	-5.83437			-0.0265201	-0.0575812	-0.0967852	0.181199	0.0147844	0.018212	0.21617	0.0563232	0.0850008	0.25	1
ENSG00000170632.13	ARMC10	-0.178379	-0.627465	0.270708	-0.12447	-0.810041	0.42408	0.60339	-5.83439			0.109116	-0.426254	0.0326841	-0.63121	-0.159214	-0.0447681	-1.07212	-0.449887	-0.310485	0.5	0
ENSG00000130813.17	C19orf66	-0.114111	-0.401457	0.173236	0.136868	-0.809867	0.424179	0.603395	-5.83453			0.110749	0.333696	0.204594	0.138913	0.114318	-0.000120669	-0.0304719	0.25385	0.0768119	1	0.6
ENSG00000091831.23	ESR1	-0.267265	-0.940288	0.405758	0.0874025	-0.809853	0.424186	0.603395	-5.83454			0.487388	0.338749	0.211611	0.367101	0.0969905	-0.0428919	0.666468	-0.217316	-0.0835153	1	0.4
ENSG00000185477.4	GPRIN3	-0.273233	-0.961299	0.414833	-0.0403858	-0.809835	0.424197	0.603395	-5.83455			-0.302629	0.828958	0.338856	0.799699	-0.284721	0.365464	-0.00587632	0.59969	0.0403839	0.75	0.6
ENSG00000116138.12	DNAJC16	-0.107593	-0.378578	0.163392	-0.00458428	-0.809715	0.424265	0.603438	-5.83465			0.248347	-0.132283	-0.0294279	-0.119956	0.0203876	-0.21189	-0.134135	-0.0710972	-0.182881	0.25	0.2
ENSG00000168748.13	CA7	-0.377554	-1.32862	0.573509	0.469224	-0.809587	0.424337	0.603487	-5.83474			1.01704	0.150269	0.650683	0.189601	1.12524	-1.24968	0.803933	-0.875478	0.817706	1	0.6
ENSG00000147224.11	PRPS1	-0.167341	-0.589018	0.254336	-0.00662745	-0.809311	0.424493	0.603633	-5.83496			0.125683	-0.14793	-0.18956	-0.203305	0.0446365	0.148091	-0.441093	-0.501873	-0.605356	0.25	0.4
ENSG00000067048.16	DDX3Y	0.35942	-0.546326	1.26517	0.0922393	0.809263	0.42452	0.603633	-5.835			-0.0696871	0.329231	-0.66423	0.00177888	1.04108	-0.430241	0.48723	-0.0756839	0.271083	0.5	0.6
ENSG00000160606.10	TLCD1	0.409024	-0.621847	1.4399	-0.0225502	0.809167	0.424575	0.603633	-5.83507			-1.5686	0.0509846	0.328352	-0.0330419	0.282919	-0.0493891	0.832455	-1.04004	0.491291	0.5	0.6
ENSG00000145545.11	SRD5A1	-0.207886	-0.731845	0.316072	0.0857102	-0.809139	0.424591	0.603633	-5.8351			0.35496	-0.00598756	0.414087	-0.186442	0.445992	-0.279643	-0.150483	-0.80154	0.467014	0.5	0.4
ENSG00000204152.10	TIMM23B	-0.220514	-0.776344	0.335316	-0.136713	-0.809074	0.424628	0.603633	-5.83515			-0.208169	-0.181103	0.0531064	0.221674	-0.555371	-0.739931	0.266918	-0.102083	-0.115218	0.5	0.2
ENSG00000139154.14	AEBP2	-0.108473	-0.382004	0.165058	0.00803619	-0.808743	0.424815	0.603846	-5.8354			0.14924	0.00187456	0.232774	-0.231845	-0.282709	-0.146133	0.20357	-0.0870365	-0.0400024	0.75	0.2
ENSG00000131187.9	F12	-0.251737	-0.886658	0.383185	0.296115	-0.808575	0.424911	0.603928	-5.83554			-0.015333	0.455104	-0.239396	0.970942	0.48186	-0.157291	-0.603887	0.0456508	0.439129	0.5	0.6
ENSG00000171388.11	APLN	0.46884	-0.713778	1.65146	-0.0826784	0.808489	0.424959	0.603943	-5.8356			-0.478891	0.306297	-0.22045	0.0742928	-1.0876	1.07846	1.12153	1.27706	-0.443691	0.5	0.6
ENSG00000123159.15	GIPC1	0.169598	-0.258332	0.597528	-0.0541136	0.808242	0.425099	0.604088	-5.8358			0.0410557	-0.22678	0.143229	-0.499327	0.137085	0.158894	0.0985259	0.287145	-0.510939	0.5	0.8
ENSG00000173950.15	XXYLT1	-0.170724	-0.601554	0.260107	0.0077369	-0.80813	0.425163	0.604125	-5.83588			0.0493136	-0.265264	0.279138	-0.210292	-0.15991	0.279654	-0.476366	-0.0944248	-0.586452	0.5	0.2
ENSG00000169554.19	ZEB2	0.163997	-0.249893	0.577887	-0.369704	0.808063	0.425201	0.604125	-5.83594			-0.614319	-0.585383	-0.321075	-0.259111	-0.467237	-0.114903	-0.180717	-0.0730707	-0.568947	0	0
ENSG00000043462.11	LCP2	0.249833	-0.380829	0.880494	0.0792096	0.80788	0.425304	0.604219	-5.83608			0.405106	0.21255	0.332924	1.55347	-0.140047	1.63343	0.726374	0.890156	1.26931	1	0.8
ENSG00000144426.18	NBEAL1	0.141108	-0.215231	0.497447	-0.091608	0.807573	0.425479	0.604251	-5.83632			-0.398546	-0.00786534	-0.125702	-0.19232	-0.372383	-0.0163855	-0.213116	0.430833	-0.0289511	0	0.2
ENSG00000117523.16	PRRC2C	0.12763	-0.194686	0.449947	-0.0463057	0.807542	0.425496	0.604251	-5.83634			-0.286314	0.0167245	-0.123313	0.105714	-0.10758	-0.0510716	0.119654	0.420114	-0.10195	0.5	0.4
ENSG00000182179.12	UBA7	0.347286	-0.529829	1.2244	0.0538222	0.807467	0.425539	0.604251	-5.8364			-0.0285375	-0.107168	0.252969	1.56336	0.657768	1.10227	0.205659	1.72284	0.148672	0.5	1
ENSG00000109534.16	GAR1	-0.276062	-0.973294	0.421171	-0.0779336	-0.807463	0.425541	0.604251	-5.8364			0.535167	-0.0480607	0.475519	-0.319884	0.0515602	0.427213	-0.722385	-0.193471	-0.139799	0.5	0.4
ENSG00000172296.12	SPTLC3	0.400724	-0.611367	1.41282	-0.021829	0.807458	0.425544	0.604251	-5.83641			0.265936	0.403356	-0.660462	1.01926	0.172292	0.0949282	0.0303657	2.08519	0.905964	0.75	1
ENSG00000167984.17	NLRC3	0.150485	-0.229596	0.530566	0.189456	0.807441	0.425554	0.604251	-5.83642			-0.0648509	-0.109233	-0.167526	0.382622	0.172898	0.183969	0.310541	0.197068	-0.0607856	0.25	0.8
ENSG00000007944.14	MYLIP	0.168478	-0.257354	0.594311	-0.288749	0.806861	0.425883	0.604665	-5.83687			-0.58563	-0.4188	-0.0846869	-0.585787	-0.551304	0.141513	-0.612855	-0.0729025	-0.155691	0	0.2
ENSG00000169126.15	ARMC4	0.532068	-0.813109	1.87725	-0.0990423	0.806644	0.426006	0.604787	-5.83704			-0.952468	-0.239112	-1.15023	0.3073	1.47357	0.799284	-0.498676	-1.11902	-0.537944	0.25	0.4
ENSG00000135722.8	FBXL8	-0.385662	-1.36083	0.589501	-0.0369065	-0.806536	0.426067	0.60482	-5.83713			-0.696421	0.348348	0.331212	0.460779	-0.113164	-0.206483	-0.795662	0.14316	-0.401265	0.75	0.2
ENSG00000116288.12	PARK7	-0.170033	-0.600269	0.260203	0.00561978	-0.805971	0.426388	0.605118	-5.83756			0.372544	-0.0129783	-0.0589942	-0.38915	0.148455	0.168562	-0.51742	-0.672161	-0.0883231	0.25	0.4
ENSG00000185963.13	BICD2	0.101299	-0.155028	0.357626	0.0054226	0.805941	0.426405	0.605118	-5.83759			0.159362	0.0748579	-0.152419	-0.0367039	-0.0755813	0.0413727	0.362246	0.134058	0.100769	0.5	0.8
ENSG00000198900.5	TOP1	-0.100142	-0.353552	0.153269	-0.0329492	-0.805905	0.426425	0.605118	-5.83762			-0.0313478	-0.0966838	0.0152667	0.121535	-0.0770302	-0.240908	-0.257779	-0.110919	0.196891	0.5	0.2
ENSG00000185324.21	CDK10	-0.154753	-0.546363	0.236856	0.126813	-0.8059	0.426428	0.605118	-5.83762			0.0563745	0.174216	-0.0535673	0.632032	0.151055	-0.491508	0.169911	0.338366	0.0697277	0.75	0.8
ENSG00000103154.9	NECAB2	-0.247148	-0.872692	0.378396	0.311091	-0.805736	0.426521	0.605196	-5.83775			0.893974	0.654525	0.753611	0.289563	0.33366	0.0122597	0.457123	0.501658	0.69915	1	1
ENSG00000086666.18	ZFAND6	0.16021	-0.245572	0.565992	0.0152246	0.805175	0.42684	0.605548	-5.83818			0.0882827	-0.186832	0.021866	0.0672358	0.365305	0.54982	-0.0368434	0.237018	-0.32606	0.75	0.6
ENSG00000164087.7	POC1A	0.378667	-0.580436	1.33777	0.0568476	0.805166	0.426845	0.605548	-5.83819			-0.0328361	-0.266011	0.358041	-1.96431	-0.0701757	0.143006	-0.73051	0.123792	0.045826	0.25	0.6
ENSG00000136099.13	PCDH8	-0.630351	-2.22711	0.966404	0.568561	-0.805079	0.426895	0.605565	-5.83826			2.00819	0.636282	2.0967	0.594356	2.20535	-0.362552	0.80771	-0.439434	1.30658	1	0.6
ENSG00000174547.13	MRPL11	0.15673	-0.24035	0.553811	0.00365348	0.804949	0.426969	0.605617	-5.83836			0.0599313	-0.156031	-0.238389	-0.10581	0.128051	0.063051	0.180468	-0.0183618	-0.119931	0.25	0.6
ENSG00000154310.16	TNIK	0.233772	-0.358771	0.826315	0.12119	0.804575	0.427181	0.605836	-5.83865			-0.221986	0.113114	0.0924033	0.149987	1.09615	0.580537	0.0949108	-0.190759	-0.245082	0.75	0.6
ENSG00000046653.14	GPM6B	0.244359	-0.375091	0.863809	-0.260094	0.804482	0.427234	0.605836	-5.83872			-0.852348	-0.176745	-0.0486188	-0.246942	0.0105735	0.540584	-0.299994	-0.413892	-0.271293	0	0.4
ENSG00000167604.14	NFKBID	0.316272	-0.485481	1.11802	0.175809	0.804477	0.427237	0.605836	-5.83873			-0.370317	0.706334	0.0760498	0.773048	0.115941	0.108451	1.0338	0.697495	1.10707	0.75	1
ENSG00000172731.13	LRRC20	-0.172662	-0.610408	0.265085	0.316011	-0.804391	0.427286	0.605851	-5.83879			0.705821	0.169866	0.33421	-0.0189998	0.247546	0.062894	0.298946	-0.0358561	0.0517821	0.75	0.8
ENSG00000169439.11	SDC2	0.325386	-0.499747	1.15052	0.207172	0.804209	0.42739	0.605945	-5.83893			-0.381627	0.239247	0.222597	0.343005	0.864013	0.547534	-0.18044	0.804294	0.120555	0.75	0.8
ENSG00000262180.1	OCLM	-0.376779	-1.3325	0.578938	-0.282187	-0.803991	0.427513	0.606033	-5.8391			-0.0136533	0.738177	0.296418	-0.342082	-0.266637	0.239145	-1.17643	0.105493	0.0631117	0.5	0.6
ENSG00000262454.3	MIR193BHG	-0.186088	-0.658123	0.285947	0.157874	-0.803966	0.427528	0.606033	-5.83912			0.0688355	0.23163	-0.0576914	0.291068	0.516923	-0.58189	0.0586131	-0.190844	-0.0659385	0.75	0.4
ENSG00000169246.16	NPIPB3	-0.237332	-0.839451	0.364786	0.114236	-0.803838	0.4276	0.606083	-5.83922			-0.277819	-0.0580109	0.359513	0.949866	-0.305228	0.1806	0.125256	0.329835	-0.300186	0.5	0.6
ENSG00000137460.8	FHDC1	-0.375231	-1.32805	0.577591	0.0403478	-0.803121	0.428008	0.606562	-5.83978			0.556555	-0.0611026	0.65612	-0.0601559	-0.0845544	-0.790581	-1.3418	0.711932	0.993115	0.5	0.4
ENSG00000180776.15	ZDHHC20	0.168343	-0.259135	0.595822	-0.379367	0.803111	0.428015	0.606562	-5.83979			-0.788942	-0.514181	-0.422456	-0.527428	-0.852986	-0.324997	-0.177178	-0.453495	-0.165885	0	0
ENSG00000213145.9	CRIP1	0.386081	-0.594679	1.36684	0.138042	0.802804	0.428189	0.606731	-5.84002			-0.213072	0.0581037	-0.0988144	0.41832	0.00736132	0.426717	0.732397	0.176802	0.792798	0.5	1
ENSG00000100294.12	MCAT	-0.21281	-0.753433	0.327814	0.10881	-0.802768	0.42821	0.606731	-5.84005			0.393664	0.295099	0.349592	-0.393508	0.365529	-0.32694	-0.124224	0.122806	-0.295163	0.75	0.4
ENSG00000079215.13	SLC1A3	0.36415	-0.561155	1.28945	0.214506	0.802581	0.428316	0.606824	-5.8402			-0.388237	0.172921	0.23694	0.327616	0.931968	0.777944	0.117456	0.273878	0.156053	0.75	1
ENSG00000131650.13	KREMEN2	0.252092	-0.388523	0.892708	0.178869	0.80252	0.428351	0.606824	-5.84024			0.556458	-0.381523	0.644447	-0.322348	-0.0854613	0.511155	0.977125	-0.284854	0.763788	0.5	0.6
ENSG00000152193.7	RNF219	-0.15485	-0.548429	0.238728	-0.0606719	-0.80237	0.428436	0.606891	-5.84036			0.343653	-0.133174	0.0132272	-0.143827	-0.120517	-0.228409	-0.22419	-0.255799	0.154512	0.5	0.2
ENSG00000229520.1	LINC00404	-0.284253	-1.0068	0.438297	0.227698	-0.802289	0.428482	0.606903	-5.84042			1.09028	0.0276205	1.24364	-0.165293	0.382243	0.403947	0.189794	-0.189422	0.537486	0.75	0.8
ENSG00000121898.12	CPXM2	-0.557231	-1.97395	0.859488	-0.593241	-0.802131	0.428572	0.606963	-5.84055			1.02787	-0.730711	0.502511	-1.22716	-0.643926	-0.669873	-0.651842	-0.0161128	-1.33877	0.5	0
ENSG00000141627.13	DYM	0.110699	-0.170763	0.392162	-0.0129091	0.802082	0.428601	0.606963	-5.84058			0.148799	-0.0517829	-0.17523	-0.243582	0.248773	-0.105107	0.118228	-0.180461	0.0698192	0.25	0.6
ENSG00000138286.14	FAM149B1	0.105114	-0.1622	0.372429	-0.0958445	0.801922	0.428692	0.607038	-5.84071			-0.266519	-0.0199215	-0.2703	-0.187532	-0.140732	-0.0483928	0.310522	-0.2413	-0.284867	0	0.2
ENSG00000138771.15	SHROOM3	0.213176	-0.329167	0.755519	0.445309	0.801602	0.428874	0.607243	-5.84096			0.623018	0.124265	0.292202	0.249065	1.21703	0.0962957	0.955521	0.196412	0.211315	1	1
ENSG00000175130.6	MARCKSL1	0.242775	-0.375285	0.860836	-0.372806	0.801063	0.429181	0.607575	-5.84137			-1.16369	-0.561275	-0.460282	-0.207934	-0.0426253	-0.186025	-0.790034	-0.220757	-0.53816	0	0
ENSG00000116128.10	BCL9	-0.123961	-0.439558	0.191636	0.0796324	-0.801027	0.429202	0.607575	-5.8414			0.0969719	0.0614919	0.270883	0.0461159	0.385653	-0.251732	0.0365085	0.0877277	-0.283635	1	0.6
ENSG00000157985.18	AGAP1	0.118555	-0.183304	0.420414	-0.0722452	0.80096	0.42924	0.607575	-5.84145			-0.046469	-0.0117815	-0.331318	-0.427004	0.358093	-0.306158	-0.171284	-0.345818	0.0372271	0	0.4
ENSG00000088836.13	SLC4A11	0.455806	-0.704793	1.6164	0.348206	0.800925	0.42926	0.607575	-5.84148			0.355486	1.11221	0.209499	-0.434111	0.298901	0.955245	1.41826	1.52718	-0.366703	0.75	0.8
ENSG00000266904.5	LINC00663	0.269959	-0.417721	0.957638	0.00880343	0.800581	0.429456	0.607799	-5.84175			-0.0229861	0.369616	-0.582251	-0.0856994	0.527079	0.206178	0.292331	0.897999	-0.975445	0.25	0.8
ENSG00000170962.12	PDGFD	-0.476826	-1.69181	0.738161	0.176799	-0.800354	0.429586	0.607898	-5.84192			1.69514	0.415208	-0.0764357	0.82415	1.61013	-1.96804	0.915559	0.114031	0.51677	0.75	0.8
ENSG00000122420.9	PTGFR	-0.583567	-2.07059	0.903458	-0.00342634	-0.800325	0.429602	0.607898	-5.84194			0.907659	0.866124	-1.34453	-1.13121	-2.18985	-2.55025	-0.91732	1.85568	0.00645291	0.5	0.4
ENSG00000163644.14	PPM1K	0.163826	-0.253675	0.581326	0.0237873	0.800238	0.429652	0.607902	-5.84201			0.0382655	-0.296606	-0.227145	-0.293534	0.284988	0.182506	0.0809399	-0.794619	0.0915384	0.25	0.8
ENSG00000124279.11	FASTKD3	-0.287675	-1.02084	0.445495	-0.0742715	-0.800186	0.429682	0.607902	-5.84205			-0.17719	0.243774	0.242761	-0.093427	0.123542	0.051888	-0.166401	-0.902344	-0.275161	0.5	0.4
ENSG00000203880.11	PCMTD2	0.0947561	-0.146764	0.336277	-0.0625192	0.800105	0.429728	0.607914	-5.84211			-0.326291	0.0843393	-0.390068	0.0391888	-0.0249473	0.115556	-0.064259	-0.0306055	-0.263002	0.5	0.2
ENSG00000011426.10	ANLN	0.444114	-0.688259	1.57649	-0.655052	0.799831	0.429884	0.608066	-5.84233			-1.91731	-0.548178	-0.543064	-0.377509	-1.6104	-0.273094	0.199119	0.0732419	-0.400871	0	0.4
ENSG00000204351.11	SKIV2L	-0.122029	-0.43319	0.189132	0.0163381	-0.799784	0.429911	0.608066	-5.84236			0.18476	0.124516	0.11856	-0.230409	0.0453315	-0.0947497	0.0100132	0.0818382	-0.405796	0.75	0.6
ENSG00000141570.10	CBX8	0.280723	-0.435304	0.99675	-0.00691415	0.799544	0.430048	0.608203	-5.84255			-0.0410488	-0.581346	-0.518122	0.378135	0.389925	-0.795934	1.13117	0.196388	-0.470907	0.25	0.6
ENSG00000114554.11	PLXNA1	0.122459	-0.189942	0.43486	0.326371	0.799414	0.430122	0.608203	-5.84265			0.406783	0.201335	0.134677	0.269242	0.661757	0.199119	0.256131	0.210521	0.549813	1	1
ENSG00000121691.5	CAT	0.321861	-0.499281	1.143	-0.0940051	0.799363	0.430151	0.608203	-5.84269			-0.601205	-0.169071	-0.236528	0.425767	0.192095	0.422356	0.355708	0.75499	-0.842139	0.25	0.8
ENSG00000182325.10	FBXL6	0.282902	-0.438861	1.00467	0.063951	0.799348	0.43016	0.608203	-5.8427			0.16835	-0.136315	-0.339631	0.0417079	0.728546	-0.568565	0.41751	0.163653	0.341008	0.5	0.8
ENSG00000114859.15	CLCN2	0.227133	-0.352457	0.806723	-0.136345	0.799197	0.430246	0.608271	-5.84281			-0.688024	-0.159772	0.0312365	-0.200088	-0.263385	0.0801269	0.12658	0.0659198	-0.144384	0.25	0.6
ENSG00000167674.14	HDGFL2	0.11249	-0.17459	0.39957	0.0885147	0.799107	0.430298	0.60829	-5.84288			-0.131715	0.204829	-0.0687158	0.140506	0.101891	0.122464	0.179229	0.337469	0.00252561	0.5	1
ENSG00000107890.16	ANKRD26	-0.153055	-0.543763	0.237654	0.164376	-0.798892	0.43042	0.60841	-5.84305			0.103021	0.272781	0.129244	0.29496	0.011678	-0.123415	-0.109494	0.474824	-0.0188587	1	0.4
ENSG00000089048.14	ESF1	0.153638	-0.238595	0.545871	-0.114654	0.798819	0.430462	0.608415	-5.84311			-0.177776	-0.506889	-0.170617	0.151986	0.0378117	0.430307	-0.217774	-0.0798072	-0.281468	0.25	0.4
ENSG00000237651.6	C2orf74	-0.211561	-0.751776	0.328655	-0.171145	-0.798659	0.430554	0.608491	-5.84323			0.196163	-0.023908	0.0137164	-0.243026	-0.491288	-0.0575173	-0.0377686	-0.95253	0.409982	0.5	0.2
ENSG00000232453.6	AC105277.1	0.248493	-0.386105	0.883091	-0.10795	0.798564	0.430608	0.608514	-5.8433			-0.248616	-0.0663875	-0.317189	-0.869753	-0.455682	0.921596	-0.820399	0.0826699	-0.363151	0	0.4
ENSG00000007341.18	ST7L	-0.11566	-0.411256	0.179935	-0.106057	-0.797959	0.430954	0.608949	-5.84377			-0.168642	-0.176342	-0.27716	-0.266961	-0.457348	0.0102545	-0.43069	-0.755984	-0.0559154	0	0.2
ENSG00000157077.14	ZFYVE9	-0.193899	-0.690064	0.302266	0.0860465	-0.796972	0.431518	0.609692	-5.84453			0.621652	-0.034274	0.201818	-0.408124	0.433041	-0.181303	-0.192578	-0.598912	0.046597	0.5	0.4
ENSG00000103496.14	STX4	0.174994	-0.272901	0.622889	-0.164416	0.796784	0.431626	0.609791	-5.84467			-0.595817	-0.0836589	0.0437928	0.153028	-0.237685	-0.0617205	0.11525	0.736784	-0.280979	0.5	0.4
ENSG00000077312.8	SNRPA	-0.139092	-0.495151	0.216968	-0.0825405	-0.796658	0.431698	0.609839	-5.84477			-0.0332066	-0.248315	-0.0287456	0.145726	-0.374752	-0.58772	-0.0991668	-0.00300745	0.163512	0.25	0.2
ENSG00000087510.6	TFAP2C	0.530384	-0.827974	1.88874	0.138659	0.796288	0.43191	0.610046	-5.84506			-0.0283137	0.6976	-0.838974	0.2361	1.80173	-0.669739	0.716111	-0.0385017	0.925338	0.5	0.6
ENSG00000001626.15	CFTR	0.556295	-0.868457	1.98105	-0.474368	0.796269	0.43192	0.610046	-5.84507			-0.225449	-0.49942	-2.27602	-1.25959	0.388389	-2.35556	-0.128146	0.0546269	-0.503423	0	0.4
ENSG00000184923.12	NUTM2A	0.266309	-0.415878	0.948496	-0.0687809	0.796116	0.432008	0.610072	-5.84519			-1.49476	0.184048	-0.17536	0.333856	-0.0405968	-0.465569	0.687662	-0.236461	-0.0537559	0.5	0.2
ENSG00000139193.3	CD27	0.254246	-0.39705	0.905541	-0.158868	0.796103	0.432015	0.610072	-5.8452			-0.424918	-0.418597	-1.1264	0.70063	0.0494336	-0.289144	0.0815587	-0.225374	0.068142	0.25	0.6
ENSG00000113460.12	BRIX1	-0.129757	-0.462303	0.202789	-0.134537	-0.795743	0.432222	0.61031	-5.84548			0.138724	0.0337529	-0.137501	0.0168718	-0.559286	-0.167816	0.273329	0.0545724	-0.184775	0.75	0.4
ENSG00000132275.10	RRP8	0.109984	-0.17198	0.391948	-0.120909	0.795482	0.432371	0.610467	-5.84568			-0.247728	-0.227569	0.0152528	-0.047004	-0.152316	0.0789346	0.159379	0.128489	-0.298376	0.25	0.6
ENSG00000090263.15	MRPS33	-0.20519	-0.731322	0.320942	-0.0840318	-0.795343	0.432451	0.610486	-5.84578			0.356531	-0.139021	-0.0381566	-0.22181	0.424468	0.319087	-0.181211	-1.36132	-0.280044	0.25	0.4
ENSG00000164707.15	SLC13A4	0.322776	-0.504881	1.15043	0.106944	0.795325	0.432461	0.610486	-5.8458			1.37783	-0.431239	-0.380342	0.339407	0.664182	-0.0242796	0.857119	1.11334	0.135584	0.5	0.8
ENSG00000285492.1	AL356417.3	-0.420758	-1.49986	0.658347	-0.157108	-0.795175	0.432547	0.610521	-5.84591			0.861895	0.62149	0.0520929	1.4229	-0.46386	0.500018	-0.306717	1.07912	0.78562	1	0.6
ENSG00000105048.16	TNNT1	0.363564	-0.568887	1.29602	0.301866	0.795149	0.432562	0.610521	-5.84593			-0.17819	-0.25002	0.531533	0.0685997	2.03576	0.0861585	-0.32475	-0.482934	0.718489	0.5	0.6
ENSG00000204131.9	NHSL2	0.181158	-0.283548	0.645864	0.254521	0.79501	0.432642	0.610579	-5.84604			0.575939	0.497513	-0.155541	-0.0443461	0.398916	0.0672646	-0.0455537	0.74536	0.831759	0.5	0.8
ENSG00000142188.16	TMEM50B	0.157921	-0.247444	0.563286	-0.0205194	0.79449	0.43294	0.610946	-5.84644			0.140764	-0.506958	-0.00807915	0.0239494	0.0359603	0.151429	0.0175864	0.0542128	0.0925125	0.5	1
ENSG00000141741.11	MIEN1	0.175002	-0.274388	0.624393	-0.00529138	0.794171	0.433123	0.611151	-5.84668			0.0453255	0.0970166	-0.230894	-0.325041	0.1793	0.250679	-0.171802	-0.2197	0.319544	0.5	0.6
ENSG00000150873.11	C2orf50	-0.319124	-1.13872	0.500468	0.201326	-0.794064	0.433184	0.611183	-5.84676			0.266093	0.111134	0.46616	-0.271379	0.73255	0.448722	-0.914539	-0.81252	-0.334824	0.75	0.4
ENSG00000169951.9	ZNF764	0.156803	-0.246048	0.559655	0.0362902	0.793788	0.433342	0.611353	-5.84698			0.130973	-0.100368	-0.219006	0.167064	0.265399	0.101682	0.14591	-0.0423686	0.286722	0.5	0.8
ENSG00000140987.19	ZSCAN32	-0.337257	-1.20394	0.529427	-0.19261	-0.793586	0.433458	0.611462	-5.84713			-0.212344	0.395553	0.354397	-0.230373	0.376175	0.403175	-1.81848	-0.194835	-0.0682739	0.5	0.4
ENSG00000139990.17	DCAF5	0.0758885	-0.119216	0.270993	0.0169609	0.793236	0.433659	0.611692	-5.8474			-0.077677	0.0504587	-0.00322212	0.142112	0.263314	-0.0850996	0.170678	0.167993	0.00214677	0.5	0.8
ENSG00000166897.14	ELFN2	0.147861	-0.232339	0.52806	0.356358	0.793112	0.43373	0.611738	-5.84749			0.127708	0.448042	0.130736	0.209069	1.03773	0.0369544	0.325822	0.209607	0.27363	1	1
ENSG00000165055.15	METTL2B	-0.145459	-0.519582	0.228664	-0.00997193	-0.792904	0.433849	0.611739	-5.84765			-0.10327	0.0879929	0.164696	0.270292	0.169981	-0.316834	-0.0947634	-0.2797	0.318661	0.75	0.4
ENSG00000270988.1	AC019257.2	-0.273525	-0.977151	0.4301	0.137553	-0.792775	0.433924	0.611739	-5.84775			-0.1942	0.364172	0.876928	0.475617	0.449634	-0.692179	0.491874	-0.0248176	0.31101	0.75	0.6
ENSG00000108799.12	EZH1	0.0884617	-0.139102	0.316026	-0.100916	0.792767	0.433928	0.611739	-5.84776			-0.315084	-0.0708107	-0.162612	-0.210799	-0.304014	0.103677	0.06686	-0.229335	-0.144013	0	0.4
ENSG00000149577.15	SIDT2	0.137832	-0.21677	0.492434	-0.135158	0.792689	0.433973	0.611739	-5.84782			-0.51758	-0.212622	0.0976006	0.122305	-0.0431526	-0.0439491	0.401899	-0.00370941	-0.259798	0.5	0.2
ENSG00000115806.12	GORASP2	-0.128328	-0.458486	0.20183	-0.0978535	-0.792671	0.433983	0.611739	-5.84783			0.310641	-0.101861	-0.00885679	-0.34747	-0.0851361	-0.203705	-0.119223	-0.38304	-0.0349685	0.25	0
ENSG00000131462.7	TUBG1	-0.191351	-0.683658	0.300955	0.0610908	-0.792665	0.433987	0.611739	-5.84784			0.590605	0.234239	-0.206237	-0.309908	0.0097105	-0.111638	-0.0138675	-0.0910336	-0.364055	0.5	0.2
ENSG00000247516.6	MIR4458HG	0.213851	-0.336357	0.76406	-0.176725	0.792645	0.433998	0.611739	-5.84785			0.0260514	-0.522352	-0.200976	-0.450745	-0.0128742	0.449748	-0.394988	-0.267709	-0.139947	0.25	0.2
ENSG00000261770.1	AC006504.1	-0.252231	-0.901386	0.396924	-0.0161791	-0.792399	0.43414	0.611881	-5.84804			-0.228759	0.421351	-0.105828	-0.30016	-0.365826	-0.340627	-1.01714	0.153629	0.0420633	0.25	0.4
ENSG00000186001.13	LRCH3	0.0997688	-0.157037	0.356574	-0.134714	0.79229	0.434202	0.611881	-5.84812			-0.441063	-0.0959959	-0.140996	-0.0295577	-0.381566	-0.221313	0.113279	0.242703	-0.138775	0	0.4
ENSG00000135390.18	ATP5MC2	0.152842	-0.240584	0.546269	-0.0751486	0.79227	0.434214	0.611881	-5.84814			0.173492	-0.276313	-0.149931	-0.102423	0.0122152	0.103962	0.518617	-0.337209	0.0226559	0.25	0.8
ENSG00000145781.8	COMMD10	0.132612	-0.208892	0.474116	-0.072083	0.791918	0.434415	0.612112	-5.84841			-0.131992	-0.0457401	0.0180622	-0.0556766	-0.0226991	0.334696	0.0686026	0.076776	-0.0634994	0.25	0.6
ENSG00000130222.10	GADD45G	0.478497	-0.753888	1.71088	0.42173	0.79182	0.434472	0.612138	-5.84848			-0.559704	0.818188	0.170544	0.376037	1.25134	0.99563	0.623121	0.983142	-0.454416	0.75	0.8
ENSG00000165525.17	NEMF	-0.0883593	-0.31599	0.139271	-0.0824707	-0.791619	0.434588	0.612247	-5.84864			0.0602191	-0.105401	-0.0951577	0.0393136	-0.0574898	-0.00331703	-0.306442	-0.180071	-0.0207593	0.5	0
ENSG00000285684.1	AL137781.1	-0.481977	-1.72404	0.760085	-0.237966	-0.791366	0.434733	0.612355	-5.84883			0.13869	-0.202216	0.245482	-1.40292	-0.510375	0.187357	-1.38943	-0.737389	-1.48625	0.5	0.2
ENSG00000130396.20	AFDN	0.135206	-0.213227	0.483638	-0.0207452	0.791352	0.434741	0.612355	-5.84884			-0.370431	-0.00371486	-0.294271	-0.0943195	-0.00377444	-0.167493	0.036606	0.265939	-0.408671	0	0.4
ENSG00000108784.9	NAGLU	0.333145	-0.525706	1.192	-0.19095	0.79106	0.434909	0.612537	-5.84906			-0.797358	-0.0879344	-0.155197	0.126972	-0.926611	0.883724	1.10169	0.0814048	-0.61638	0.25	0.6
ENSG00000117586.10	TNFSF4	-0.331932	-1.18776	0.523893	0.0985953	-0.790966	0.434963	0.61256	-5.84914			-0.834935	0.480605	0.151023	-0.111268	0.655732	0.390693	-2.45664	-0.0815598	-0.561104	0.5	0.4
ENSG00000152229.18	PSTPIP2	0.42597	-0.672478	1.52442	0.0862221	0.790849	0.43503	0.6126	-5.84923			0.0643387	0.119966	-0.470694	2.09007	-0.441286	2.2134	0.729755	1.00291	0.879669	0.75	0.8
ENSG00000175264.7	CHST1	-0.178642	-0.639354	0.282071	0.255052	-0.790764	0.435079	0.612616	-5.84929			0.473036	0.417757	-0.0552189	-0.207054	0.618636	-0.567899	-0.403131	-0.0774127	0.322249	0.5	0.4
ENSG00000141527.17	CARD14	0.310127	-0.489878	1.11013	-0.0329261	0.790571	0.43519	0.612699	-5.84944			-1.14034	-0.341229	-0.202731	0.813593	0.178727	0.333736	-0.370905	0.202583	0.118103	0.25	0.8
ENSG00000101104.12	PABPC1L	0.190823	-0.301452	0.683099	0.0268465	0.790527	0.435215	0.612699	-5.84947			-0.468727	0.592031	0.0968261	0.470286	0.14457	0.51318	0.45136	0.61305	0.0949775	0.75	1
ENSG00000188386.6	PPP3R2	-0.559628	-2.00348	0.884227	0.0688808	-0.790442	0.435264	0.612715	-5.84954			0.17199	0.226105	-0.328931	-0.846605	-1.30643	-0.703364	0.654921	-2.86736	0.45229	0.5	0.4
ENSG00000204802.3	AL590399.1	-0.555964	-1.99123	0.879299	-0.141867	-0.789967	0.435537	0.612931	-5.8499			0.783454	0.0716917	0.390984	-0.0554616	0.916292	0.321724	0.869441	-3.58449	0.185549	0.75	0.8
ENSG00000170558.8	CDH2	0.146998	-0.232511	0.526506	0.144538	0.78992	0.435565	0.612931	-5.84994			0.23622	0.108424	-0.302159	-0.196804	0.651613	-0.12011	-0.0842281	0.0438271	0.050987	0.5	0.6
ENSG00000273270.1	AC090114.2	0.186189	-0.294526	0.666903	-0.0556424	0.789877	0.435589	0.612931	-5.84997			-0.282816	-0.348181	-0.548914	0.338022	0.141009	0.0774608	0.232983	-0.211485	-0.361385	0.25	0.6
ENSG00000105784.15	RUNDC3B	-0.19005	-0.680754	0.300653	0.156693	-0.789848	0.435606	0.612931	-5.84999			0.595065	0.0463439	-0.0637375	-0.227071	-0.38709	-0.542694	0.0309832	0.128865	0.257935	0.5	0.6
ENSG00000011021.22	CLCN6	-0.11708	-0.41938	0.18522	0.0194532	-0.789841	0.43561	0.612931	-5.85			0.173501	0.0639738	0.0422125	-0.174514	-0.181936	-0.222308	0.0898945	-0.112584	-0.0270023	0.75	0.2
ENSG00000261934.2	PCDHGA9	0.16916	-0.267712	0.606032	0.0301173	0.789656	0.435716	0.613028	-5.85014			-0.356884	0.252904	-0.459284	-0.021305	0.000975462	0.0973804	0.0348451	0.420462	-0.438574	0.25	0.8
ENSG00000111860.13	CEP85L	-0.136896	-0.490522	0.216729	-0.0140909	-0.789481	0.435817	0.613115	-5.85027			-0.123493	0.0226132	0.0447203	0.0840576	0.152242	-0.24449	-0.53578	-0.0606772	0.0390969	0.75	0.4
ENSG00000139372.14	TDG	-0.208843	-0.748788	0.331102	-0.0829628	-0.788795	0.436212	0.613551	-5.85079			0.29551	0.143948	0.312206	-0.111704	-0.809686	-0.0284263	0.161074	0.11739	0.315384	0.75	0.6
ENSG00000109685.17	NSD2	0.0817332	-0.129589	0.293055	0.0235728	0.788765	0.436229	0.613551	-5.85082			0.0301447	0.0136176	-0.0296209	-0.24747	0.120244	-0.0746185	0.178225	-0.172499	0.0656544	0.5	0.6
ENSG00000279652.1	Z82217.1	0.227849	-0.361298	0.816997	0.095117	0.788711	0.43626	0.613551	-5.85086			-0.266588	-0.163467	-0.056867	0.0980042	0.193297	-0.641286	0.453839	0.88337	-0.236119	0.25	0.6
ENSG00000130741.10	EIF2S3	-0.118533	-0.425036	0.18797	-0.0184343	-0.788677	0.43628	0.613551	-5.85088			0.322957	-0.0865518	0.079029	0.00776846	0.142019	-0.245563	0.0768805	-0.260667	0.098667	0.75	0.6
ENSG00000257017.8	HP	0.379375	-0.602035	1.36079	-0.109668	0.788338	0.436475	0.613772	-5.85114			0.238872	0.276684	-0.0224152	-0.935924	0.258888	0.126758	0.519452	0.0147191	0.42358	0.5	1
ENSG00000103642.11	LACTB	0.149715	-0.237665	0.537095	-0.0301193	0.788175	0.436569	0.61385	-5.85127			0.0783567	0.175163	-0.416246	0.2411	0.0246128	0.180596	0.258952	0.156929	0.225453	0.75	1
ENSG00000114648.11	KLHL18	-0.164611	-0.590633	0.261412	0.0547826	-0.787987	0.436677	0.613948	-5.85141			0.414243	0.176399	-0.00857463	-0.204412	0.110199	-0.364871	-0.126095	-0.277564	0.307347	0.5	0.4
ENSG00000131730.15	CKMT2	0.211072	-0.335406	0.75755	-0.0299876	0.787685	0.436852	0.614116	-5.85164			-0.250545	-0.449144	-0.144946	0.531977	0.03954	-0.607876	0.451847	0.548826	0.232203	0.25	0.8
ENSG00000186364.11	NUDT17	0.34625	-0.550253	1.24275	-0.100335	0.787647	0.436873	0.614116	-5.85167			-0.206876	-0.0810003	0.017488	-0.399507	-1.22356	0.995643	0.826377	-0.26624	0.561657	0.25	0.6
ENSG00000167088.10	SNRPD1	-0.152253	-0.546596	0.24209	-0.0641525	-0.787384	0.437025	0.614267	-5.85187			0.292159	-0.328284	0.0175805	0.0503512	0.319847	-0.244911	0.0383449	-0.833923	-0.000865582	0.75	0.4
ENSG00000085871.8	MGST2	0.29614	-0.470931	1.06321	0.0625774	0.787327	0.437058	0.614267	-5.85191			0.28692	-0.461341	0.353357	0.124493	0.0358174	0.581941	0.309268	0.812015	0.120946	0.75	1
ENSG00000146066.2	HIGD2A	0.294951	-0.469408	1.05931	0.0614214	0.786949	0.437276	0.614479	-5.8522			0.56409	-0.113436	0.0741293	-0.190795	0.384674	1.02779	0.123949	0.0744589	0.281369	0.5	1
ENSG00000174004.5	NRROS	0.382864	-0.609339	1.37507	0.0809383	0.786933	0.437285	0.614479	-5.85221			0.588178	-0.0821842	-0.056956	1.57068	1.10356	0.812638	-0.454763	1.8099	1.16762	0.5	0.8
ENSG00000146223.14	RPL7L1	-0.141871	-0.509619	0.225877	0.0888214	-0.786751	0.43739	0.614527	-5.85235			0.422855	-0.0241281	-0.036013	-0.179138	0.213225	-0.226712	-0.219321	-0.313452	0.0663755	0.25	0.4
ENSG00000111358.13	GTF2H3	0.170438	-0.271387	0.612264	-0.0773126	0.786702	0.437419	0.614527	-5.85239			-0.0293867	-0.0931756	0.141008	-0.176943	0.496865	-0.167387	0.195484	-0.0325211	0.161628	0.25	0.6
ENSG00000100504.16	PYGL	0.24831	-0.395404	0.892024	0.0160036	0.786674	0.437434	0.614527	-5.85241			0.134728	0.590649	0.738295	0.749772	-0.0307456	1.6626	0.379084	1.52287	0.474548	1	0.8
ENSG00000101189.6	MRGBP	-0.128445	-0.461467	0.204577	-0.0260155	-0.786573	0.437493	0.614555	-5.85248			0.201934	-0.315361	-0.312386	0.182023	-0.264471	-0.137247	0.132694	-0.175415	-0.502525	0.5	0.2
ENSG00000100350.14	FOXRED2	-0.136216	-0.48953	0.217098	0.0975081	-0.786252	0.437678	0.614761	-5.85273			0.090299	0.17713	-0.149192	-0.00415998	-0.214357	-0.118413	0.579748	-0.166525	-0.618939	0.5	0.2
ENSG00000171100.14	MTM1	0.212457	-0.338695	0.763609	-0.0372925	0.786129	0.437749	0.614807	-5.85282			-0.421539	0.186212	-0.0721296	-0.248595	0.117551	0.141945	0.295905	0.461178	-0.64936	0.25	0.8
ENSG00000198924.7	DCLRE1A	-0.224803	-0.808201	0.358596	0.0994327	-0.785832	0.43792	0.614994	-5.85305			0.559753	-0.310979	0.269802	-0.0779168	0.489627	0.636713	-0.307403	-0.913394	-0.478731	0.5	0.4
ENSG00000181754.6	AMIGO1	-0.179656	-0.646081	0.28677	0.28298	-0.785511	0.438106	0.6152	-5.85329			0.631382	0.205439	0.295693	-0.139735	0.631411	-0.44802	0.153292	-0.259002	0.265015	0.75	0.6
ENSG00000204252.13	HLA-DOA	0.466938	-0.745936	1.67981	-0.121777	0.785123	0.43833	0.615461	-5.85359			1.01008	0.688591	1.47917	1.63929	0.38878	2.6887	2.24976	1.91639	1.11249	1	1
ENSG00000163116.9	STPG2	0.308057	-0.492661	1.10877	-0.243051	0.784594	0.438635	0.615812	-5.85399			0.151994	-0.698893	-0.558337	-0.556683	0.513087	0.339129	-0.912077	-0.574579	0.0973248	0.25	0.6
ENSG00000273295.1	AP000350.6	-0.899663	-3.23837	1.43905	-0.0682974	-0.784508	0.438685	0.615812	-5.85405			-0.363665	-0.421909	1.27145	1.0128	1.38658	-0.352164	-3.88354	1.47928	-1.25513	0.5	0.4
ENSG00000125944.19	HNRNPR	-0.0715531	-0.257562	0.114456	-0.146826	-0.784491	0.438695	0.615812	-5.85407			-0.0974643	-0.0808265	-0.081745	-0.102803	-0.238019	0.0267127	-0.268493	-0.342441	0.0109259	0	0.4
ENSG00000148339.12	SLC25A25	-0.152621	-0.549438	0.244196	0.162497	-0.784364	0.438768	0.615841	-5.85416			0.220985	0.458671	0.28492	-0.122003	-0.069971	-0.151402	0.505139	-0.32198	0.328326	0.75	0.4
ENSG00000158315.10	RHBDL2	0.217668	-0.348303	0.783639	-0.30888	0.784322	0.438793	0.615841	-5.85419			-0.892833	-0.823205	-0.300047	-0.0745804	-0.463763	-0.444086	-0.507462	0.0595008	-0.169179	0	0.2
ENSG00000244045.12	TMEM199	-0.204317	-0.735663	0.327029	-0.0702352	-0.784189	0.43887	0.615895	-5.85429			0.0236483	-0.119699	-0.019553	0.0114211	-0.437437	-0.426065	0.0452218	-0.0906554	-0.242876	0.5	0.2
ENSG00000255135.3	AP002360.1	-0.351279	-1.26498	0.562421	-0.199474	-0.784048	0.438951	0.615955	-5.8544			0.0391895	0.200237	0.10884	0.718795	-1.51467	1.27507	0.485041	-1.12596	0.45795	1	0.6
ENSG00000114850.6	SSR3	0.157519	-0.2523	0.567339	-0.0257046	0.783855	0.439063	0.616058	-5.85455			0.016174	0.0713687	0.00753374	-0.110905	0.318604	0.768942	0.104205	-0.099143	-0.324796	0.75	0.6
ENSG00000178307.9	TMEM11	0.194995	-0.312424	0.702413	-0.00475636	0.783702	0.439151	0.616128	-5.85466			-0.0514968	0.020321	0.0782393	-0.426122	0.771253	-0.323858	0.126647	-0.0868059	0.0139142	0.5	0.6
ENSG00000101940.17	WDR13	0.11249	-0.180313	0.405293	0.122721	0.783488	0.439275	0.616196	-5.85483			0.0188165	0.269807	0.0944229	-0.105657	0.327482	0.196353	0.501482	-0.361963	0.245833	0.75	0.8
ENSG00000204304.11	PBX2	-0.0884776	-0.318794	0.141839	0.0316095	-0.783434	0.439306	0.616196	-5.85487			0.15888	0.0906318	0.0106511	0.235081	-0.149122	0.0510659	0.20934	0.0595499	0.00583286	1	0.8
ENSG00000165359.15	INTS6L	-0.113777	-0.409958	0.182403	-0.0818748	-0.783419	0.439315	0.616196	-5.85488			0.202309	-0.217616	0.188278	0.0990444	0.140892	-0.317196	0.0561082	-0.123818	0.0151468	0.75	0.6
ENSG00000159905.14	ZNF221	-0.147073	-0.530109	0.235963	-0.0390169	-0.783047	0.43953	0.616443	-5.85516			-0.323732	-0.0977199	0.0103992	0.0198508	0.160619	-0.148758	-0.648666	-0.166792	-0.420771	0.5	0.2
ENSG00000172428.10	COPS9	0.199912	-0.320806	0.720629	-0.000504429	0.782941	0.439591	0.616475	-5.85524			0.0290242	-0.303439	0.0724479	-0.258852	0.386806	0.624066	-0.0133582	-0.684972	0.110993	0.5	0.6
ENSG00000095787.21	WAC	0.108031	-0.173489	0.389551	-0.0145527	0.782587	0.439796	0.616708	-5.85551			0.119783	-0.129997	-0.205789	-0.265113	0.0941288	-0.101085	0.00532932	-0.243449	0.183836	0.25	0.6
ENSG00000152270.8	PDE3B	0.197374	-0.317094	0.711841	0.349894	0.782394	0.439908	0.616811	-5.85565			0.176982	0.512333	0.446487	0.77361	1.02304	0.7747	0.00420588	0.754604	0.817084	1	1
ENSG00000196646.11	ZNF136	-0.249428	-0.899763	0.400907	0.00674952	-0.78217	0.440037	0.616939	-5.85582			0.287901	0.442224	0.14567	-0.124977	0.26736	0.382978	0.289426	-0.0828035	-1.16558	0.75	0.6
ENSG00000156463.17	SH3RF2	-0.328033	-1.18373	0.527663	0.404533	-0.781793	0.440256	0.617154	-5.85611			0.954953	0.664928	1.0814	0.226653	1.61112	0.0249734	-0.778603	0.000950048	1.16132	1	0.8
ENSG00000164761.8	TNFRSF11B	0.42685	-0.686672	1.54037	0.317873	0.781754	0.440279	0.617154	-5.85614			-0.266947	0.6082	0.0339952	1.13057	-0.0486369	1.27828	1.47225	0.721693	0.592945	0.75	0.8
ENSG00000273203.1	AC006946.2	-0.358104	-1.29241	0.576202	-0.127556	-0.781653	0.440337	0.617154	-5.85621			-0.11834	0.698851	0.0258317	0.0361159	0.00143266	0.367055	-1.14004	-0.134665	-0.0812275	0.75	0.4
ENSG00000094975.13	SUCO	0.102799	-0.165412	0.37101	-0.129043	0.781639	0.440345	0.617154	-5.85622			-0.0983127	-0.304744	-0.14756	-0.147468	-0.160477	0.0860733	-0.114336	0.0465727	-0.216445	0	0.4
ENSG00000115561.15	CHMP3	-0.133741	-0.482833	0.215352	0.0656176	-0.781297	0.440543	0.617378	-5.85648			0.614262	0.089697	0.0944662	0.0074989	0.168132	0.227725	0.0102086	0.00132023	-0.0686835	1	0.8
ENSG00000141522.11	ARHGDIA	0.101774	-0.16402	0.367569	-0.0265183	0.780883	0.440783	0.617659	-5.8568			-0.0682863	-0.0615844	-0.102412	0.0192025	0.0971851	-0.152524	0.284413	0.272561	-0.259114	0.25	0.6
ENSG00000173546.7	CSPG4	0.272594	-0.439651	0.984839	-0.0406687	0.780515	0.440996	0.617829	-5.85707			-1.09909	0.580611	-0.179367	0.431737	0.155519	0.466306	0.720329	0.188809	-0.500627	0.5	0.8
ENSG00000165959.11	CLMN	0.307094	-0.495337	1.10952	-0.493329	0.780472	0.441021	0.617829	-5.85711			-1.34011	-0.111133	-0.381588	-0.641419	-1.27213	-0.20275	0.144829	0.0636931	-0.290994	0	0.4
ENSG00000158411.11	MITD1	0.158402	-0.255533	0.572336	-0.244521	0.780408	0.441058	0.617829	-5.85715			-0.196538	-0.635319	-0.411828	0.0441806	-0.418471	-0.159835	-0.0330466	-0.474269	0.378248	0.25	0.2
ENSG00000126259.19	KIRREL2	-0.393279	-1.42112	0.63456	-0.154806	-0.780314	0.441113	0.617829	-5.85723			-0.863992	0.386752	0.252113	0.0575324	0.323995	-0.496214	-1.09261	-1.15927	0.248213	0.75	0.4
ENSG00000075292.18	ZNF638	-0.106578	-0.385132	0.171975	-0.131247	-0.780289	0.441127	0.617829	-5.85724			-0.258399	-0.085811	-0.138577	0.0527907	-0.435284	-0.390355	-0.127594	-0.132298	0.0151419	0.25	0.2
ENSG00000185238.12	PRMT3	-0.133873	-0.483768	0.216023	-0.1568	-0.780275	0.441135	0.617829	-5.85725			-0.119203	0.00666255	-0.101934	-0.105753	-0.172405	-0.663003	-0.540494	0.0343614	0.271892	0.25	0.4
ENSG00000223855.1	HRAT92	-0.30037	-1.08562	0.484884	0.142867	-0.780083	0.441247	0.617889	-5.8574			0.755037	-0.250371	0.162726	0.91807	-0.524039	-0.25002	1.30833	0.618132	-0.672425	0.75	0.4
ENSG00000235888.1	AF064858.1	-0.386766	-1.3979	0.62437	0.336726	-0.780068	0.441255	0.617889	-5.85741			0.134351	0.77621	-0.544085	-0.504312	-0.181338	-1.78424	-0.722625	0.321907	0.260174	0.5	0.4
ENSG00000149187.18	CELF1	0.078515	-0.126804	0.283834	0.168885	0.779862	0.441375	0.617938	-5.85757			0.198385	0.181598	0.144785	-0.034701	0.207324	0.17738	0.381544	0.139102	0.0998093	0.75	1
ENSG00000100625.8	SIX4	0.471938	-0.76221	1.70609	0.330245	0.779851	0.441382	0.617938	-5.85757			-0.434724	-0.0337001	0.820176	-0.468731	0.738239	-1.15177	0.34942	0.437965	1.83962	0.25	0.8
ENSG00000162714.12	ZNF496	0.1236	-0.19964	0.44684	-0.000483126	0.779809	0.441406	0.617938	-5.85761			-0.0138147	-0.0721271	0.0758766	-0.200191	0.189667	0.253675	0.174575	0.089646	-0.352384	0.25	0.8
ENSG00000181929.12	PRKAG1	-0.151577	-0.548039	0.244885	0.0351238	-0.779696	0.441471	0.617953	-5.85769			0.176833	-0.065982	0.0890864	0.10553	-0.0159365	0.231858	-0.0560197	-0.0889928	-0.446959	0.75	0.2
ENSG00000186453.12	FAM228A	-0.332238	-1.20128	0.536802	0.0404664	-0.779656	0.441495	0.617953	-5.85772			0.0515358	0.195126	0.0124823	0.882018	-0.35093	0.0185434	0.385076	0.473871	-0.761295	1	0.6
ENSG00000104756.15	KCTD9	-0.156189	-0.565025	0.252648	0.0509678	-0.779103	0.441816	0.618349	-5.85814			0.368884	-0.0259694	0.150368	-0.0910164	0.00791644	0.291741	-0.296176	0.110341	-0.391935	0.5	0.6
ENSG00000100365.14	NCF4	0.522717	-0.845713	1.89115	0.0303191	0.779001	0.441875	0.618349	-5.85821			0.321432	0.692893	0.72048	1.68538	-1.03672	2.42253	0.997821	3.06919	1.436	1	0.8
ENSG00000140093.9	SERPINA10	-0.520613	-1.88361	0.842386	0.280372	-0.778957	0.4419	0.618349	-5.85825			0.146328	1.07401	1.18317	0.112951	1.47917	-1.80181	-0.356102	0.505623	0.715623	1	0.6
ENSG00000102974.15	CTCF	0.0801581	-0.129725	0.290041	-0.0961611	0.778869	0.441951	0.618349	-5.85831			-0.156904	-0.128247	-0.158583	0.0682546	-0.133957	0.0918936	-0.152507	-0.0536543	0.179666	0.25	0.4
ENSG00000186889.9	TMEM17	-0.265693	-0.961423	0.430037	-0.235767	-0.778814	0.441983	0.618349	-5.85836			0.161476	-0.215203	0.095926	-0.978964	-0.215961	-0.778076	-0.431405	-0.789178	-0.284804	0.5	0
ENSG00000109881.16	CCDC34	-0.225982	-0.817797	0.365833	0.201335	-0.778722	0.442037	0.618349	-5.85842			0.706755	0.17846	-0.0279658	0.461309	0.530846	-0.117926	-0.386189	-0.197344	0.688898	0.75	0.4
ENSG00000253476.1	AC091185.1	0.377597	-0.611299	1.36649	-0.0738908	0.778703	0.442048	0.618349	-5.85844			-0.0464598	-0.242056	-0.371087	0.0844307	-1.97542	0.221466	0.149887	1.83172	0.941366	0.25	0.8
ENSG00000261087.1	AP003469.4	-0.220757	-0.798971	0.357457	-0.0953962	-0.778609	0.442102	0.618372	-5.85851			-0.0102454	0.13265	0.089431	-0.196501	-0.0862299	-0.588565	-0.526873	-0.421399	0.538452	0.5	0.2
ENSG00000196735.11	HLA-DQA1	0.596673	-0.966598	2.15994	-0.0725831	0.778388	0.442231	0.618497	-5.85868			-0.647975	1.25193	0.857437	0.703315	0.439442	2.4937	-1.71625	2.49682	1.97553	0.75	0.8
ENSG00000213762.11	ZNF134	-0.208589	-0.755312	0.338135	-0.021789	-0.778066	0.442417	0.618679	-5.85892			0.210841	0.0557571	0.054961	-0.211103	-0.131082	-0.201822	0.0327109	-0.761114	0.156435	0.75	0.4
ENSG00000102390.10	PBDC1	0.16036	-0.259972	0.580691	0.0248683	0.778031	0.442438	0.618679	-5.85895			-0.0938373	-0.190365	-0.010271	0.139103	-0.357013	0.234458	0.14932	0.434545	0.146275	0.25	0.8
ENSG00000272989.1	LINC02012	-0.329846	-1.19461	0.534915	0.282571	-0.777873	0.44253	0.618753	-5.85906			-0.0923968	1.33099	0.764297	0.187994	0.46853	0.213312	0.441433	-1.01028	0.976383	0.75	0.8
ENSG00000130826.17	DKC1	0.105031	-0.17045	0.380513	-0.0473956	0.777535	0.442726	0.618912	-5.85932			-0.206013	-0.0213452	-0.23633	0.147653	0.0683484	0.116332	-0.309687	0.247176	0.00794383	0.25	0.8
ENSG00000163162.8	RNF149	-0.140588	-0.509401	0.228225	-0.071438	-0.777384	0.442814	0.618912	-5.85943			0.113408	0.179113	0.184046	0.398669	-0.38436	0.525737	0.148237	-0.299949	0.401442	1	0.6
ENSG00000107581.12	EIF3A	0.10695	-0.173619	0.387519	-0.0732431	0.777381	0.442816	0.618912	-5.85943			-0.0903704	-0.0859692	-0.0312993	0.177974	0.209808	0.386811	0.0173481	-0.0105679	-0.105731	0.25	0.6
ENSG00000010704.18	HFE	0.402778	-0.653902	1.45946	-0.221511	0.777349	0.442834	0.618912	-5.85946			-0.581939	-0.254735	-0.173904	0.379177	0.179831	0.847949	0.41134	0.888407	-1.10289	0.25	0.8
ENSG00000188542.9	DUSP28	0.200402	-0.32535	0.726153	0.111228	0.777345	0.442836	0.618912	-5.85946			0.0696936	0.165966	0.361987	0.0152033	0.351673	0.00628332	0.398735	1.16149	-0.150107	1	0.8
ENSG00000132681.16	ATP1A4	-0.278486	-1.00953	0.452554	-0.0987134	-0.776884	0.443105	0.619232	-5.85981			-0.511941	-0.0637616	0.327894	0.258202	-0.187107	-0.0779781	-0.116117	-0.120156	-0.878079	0.5	0
ENSG00000164405.10	UQCRQ	-0.173002	-0.627497	0.281494	-0.0308655	-0.776273	0.44346	0.619525	-5.86027			0.518671	-0.329281	-0.00114524	-0.47078	0.175734	-0.174641	-0.407142	-0.429401	-0.382726	0.25	0.2
ENSG00000092330.16	TINF2	0.1905	-0.310002	0.691002	-0.05723	0.776217	0.443492	0.619525	-5.86031			-0.130555	-0.0652458	-0.235058	-0.0828732	0.0837765	0.388871	0.484973	0.0203278	-0.667614	0	0.8
ENSG00000161544.9	CYGB	-0.208277	-0.755519	0.338964	0.193785	-0.77617	0.44352	0.619525	-5.86034			0.288496	0.352941	0.429494	0.026246	-0.450326	-0.299471	0.38319	0.797352	-0.10066	1	0.4
ENSG00000141698.16	NT5C3B	-0.208708	-0.757095	0.33968	0.105766	-0.776148	0.443532	0.619525	-5.86036			0.941633	0.0299633	0.162066	-0.606898	0.607895	-0.158925	-0.0763547	-0.526499	-0.2312	0.75	0.2
ENSG00000248489.1	LINC02062	-0.302425	-1.09708	0.492228	-0.0368815	-0.776129	0.443543	0.619525	-5.86037			-0.222983	0.00418869	0.520449	0.361224	0.341053	-0.0728907	-0.296011	-0.186486	-0.469189	0.75	0.2
ENSG00000149798.4	CDC42EP2	0.291901	-0.475104	1.05891	-0.359284	0.776125	0.443546	0.619525	-5.86038			-0.939152	-0.275474	-0.678685	-0.522249	-0.606623	0.121878	0.392814	-0.125497	-1.34252	0	0.4
ENSG00000139988.9	RDH12	-0.399993	-1.45116	0.651172	0.175105	-0.776024	0.443605	0.619553	-5.86045			0.607925	1.03525	0.186128	-0.223446	-0.642597	0.757665	-0.378515	0.0505713	0.22024	0.75	0.6
ENSG00000167578.17	RAB4B	-0.13698	-0.497092	0.223132	-0.155463	-0.775736	0.443772	0.61966	-5.86067			0.256546	-0.0967272	0.0690525	-0.299607	-0.0522197	-0.321756	0.100591	-0.485412	-0.0145229	0.5	0.2
ENSG00000168439.16	STIP1	0.307207	-0.500465	1.11488	-0.107018	0.775693	0.443797	0.61966	-5.8607			-0.229026	-0.276065	-0.317927	-0.386877	-0.0399676	-0.995767	0.0650436	-0.415197	1.40955	0	0.4
ENSG00000159596.6	TMEM69	0.224741	-0.366121	0.815602	-0.0936682	0.775693	0.443797	0.61966	-5.8607			0.0673994	-0.226872	-0.101318	-0.314945	0.129831	-0.0688073	0.57573	0.0933079	-0.326027	0.25	0.6
ENSG00000272994.1	AC012360.3	0.209335	-0.341398	0.760069	-0.233083	0.775166	0.444104	0.620031	-5.8611			-0.386815	0.266742	-0.236074	-0.628254	-0.571214	-0.289165	0.331119	-0.207296	0.55273	0.25	0.4
ENSG00000100124.14	ANKRD54	0.109439	-0.178503	0.397381	0.133787	0.775103	0.44414	0.620031	-5.86114			0.0302262	-0.135097	0.174771	-0.110827	0.188923	0.00834206	0.21118	0.138847	-0.0512576	0.5	0.8
ENSG00000256683.6	ZNF350	0.176725	-0.288431	0.641882	-0.113218	0.774807	0.444313	0.620217	-5.86137			-0.231159	0.19141	-0.383163	-0.00419318	-0.03534	-0.0445644	0.26756	0.435192	-0.273103	0.25	0.4
ENSG00000135773.12	CAPN9	0.517869	-0.845979	1.88172	-0.372673	0.774368	0.444568	0.62052	-5.86169			-0.823146	-1.0628	0.147297	-0.853879	0.050296	1.01754	0.0244618	0.93269	-2.67631	0.25	0.8
ENSG00000131732.11	ZCCHC9	-0.144407	-0.524792	0.235978	-0.0366924	-0.77421	0.444661	0.620559	-5.86181			0.186433	-0.299703	0.089112	0.0957158	-0.0963471	-0.160887	-0.537409	0.288785	-0.12673	0.75	0.2
ENSG00000146707.14	POMZP3	-0.174382	-0.633738	0.284974	0.0319135	-0.774188	0.444674	0.620559	-5.86183			0.25148	0.306327	-0.108176	-0.186474	-0.322842	-0.0933732	-0.0355443	-0.337791	0.246585	0.5	0.2
ENSG00000145860.11	RNF145	0.120874	-0.197693	0.43944	0.0792894	0.773793	0.444904	0.620802	-5.86212			0.203523	-0.00331446	0.0739576	-0.0908205	0.0923651	0.0548248	0.40423	0.136521	0.145609	0.5	1
ENSG00000128607.13	KLHDC10	0.106104	-0.17358	0.385789	0.0483679	0.773677	0.444972	0.620802	-5.86221			0.173597	0.00290219	0.0258484	-0.191291	0.200965	-0.0923967	0.349421	-0.171443	0.257796	0.75	0.6
ENSG00000273448.1	AC006480.2	-0.430676	-1.56595	0.7046	-0.0844141	-0.773647	0.444989	0.620802	-5.86223			-0.751728	0.364408	0.542175	0.360172	-0.616053	-0.224207	-0.78549	0.399682	-0.28353	0.75	0.2
ENSG00000066455.12	GOLGA5	0.107284	-0.175529	0.390097	-0.123552	0.773622	0.445003	0.620802	-5.86225			-0.067878	-0.284069	-0.19269	-0.266231	-0.374272	0.0814702	0.326626	-0.268034	-0.242955	0	0.4
ENSG00000171943.11	SRGAP2C	0.182391	-0.298651	0.663432	-0.157585	0.773238	0.445227	0.62106	-5.86254			-0.44696	-0.255537	0.0907699	0.605072	-0.417647	0.484125	0.487501	0.412065	-0.0624105	0.5	0.6
ENSG00000154803.12	FLCN	-0.203513	-0.740378	0.333353	-0.0156515	-0.773072	0.445324	0.621128	-5.86266			0.00343683	-0.0153115	0.369572	0.10187	-0.290043	-0.72771	0.106171	0.25339	0.215088	0.75	0.6
ENSG00000249915.7	PDCD6	-0.150144	-0.546247	0.24596	-0.0743005	-0.773023	0.445353	0.621128	-5.8627			0.143765	-0.319041	0.0175649	-0.00512691	-0.328424	-0.0986126	-0.132375	-0.0846911	-0.310162	0.5	0
ENSG00000167635.11	ZNF146	-0.106827	-0.388766	0.175113	-0.281731	-0.772713	0.445533	0.621325	-5.86293			-0.243667	-0.202826	0.0132246	-0.406859	-0.362581	-0.119225	-0.562514	-0.286739	-0.253234	0.25	0
ENSG00000073417.14	PDE8A	0.259508	-0.425831	0.944847	-0.488182	0.772218	0.445822	0.621674	-5.8633			-1.24733	-0.542084	-0.37037	-0.147103	-0.977667	-0.264539	-0.401278	0.383557	-0.326135	0	0.2
ENSG00000114796.15	KLHL24	0.116098	-0.190537	0.422732	-0.0906545	0.772142	0.445867	0.621682	-5.86336			0.00866619	-0.501302	-0.158854	-0.362432	0.0563491	-0.24625	0.0739761	-0.566757	-0.00423192	0.25	0.4
ENSG00000120729.9	MYOT	0.220675	-0.362328	0.803679	-0.311112	0.771928	0.445992	0.621802	-5.86352			-1.13437	-0.24289	-0.442088	-0.403568	-0.835657	-0.175546	0.256475	-0.702856	-0.217687	0	0.2
ENSG00000259120.2	SMIM6	-0.402081	-1.46535	0.661184	-0.286135	-0.771198	0.446418	0.622342	-5.86406			-1.70554	0.267465	-0.598973	1.14873	-1.24084	0.165276	-1.73946	0.0989913	-0.404771	0.5	0.4
ENSG00000197410.13	DCHS2	-0.251929	-0.918741	0.414883	-0.0662481	-0.770494	0.446829	0.62286	-5.86459			-0.425371	0.252376	-0.720623	-0.251402	-0.482704	-0.450771	-0.14101	-0.917706	-0.69873	0.25	0
ENSG00000075290.7	WNT8B	0.511297	-0.842653	1.86525	-0.186821	0.770131	0.447041	0.623056	-5.86486			-0.569847	-0.549073	-0.0167343	0.782889	-0.355834	0.575419	1.5692	0.253429	0.0733131	0.25	0.8
ENSG00000270115.1	AL513327.3	0.36357	-0.599201	1.32634	0.0344442	0.770121	0.447047	0.623056	-5.86487			-0.249789	0.438638	0.322761	-0.360634	0.69002	-0.4902	1.2874	0.564212	-0.0448667	0.5	0.6
ENSG00000144674.16	GOLGA4	0.115713	-0.190753	0.422179	-0.101703	0.770003	0.447116	0.623079	-5.86495			-0.333106	-0.0135043	-0.117263	0.0406782	-0.213782	0.162905	-0.021733	0.224173	-0.101992	0.25	0.4
ENSG00000076685.18	NT5C2	0.281384	-0.463907	1.02668	0.0596713	0.76996	0.447141	0.623079	-5.86499			-0.17218	0.107259	-0.0313591	-0.109284	1.29026	0.322112	-0.218652	0.04586	-0.289611	0.25	0.6
ENSG00000065833.8	ME1	-0.279035	-1.01829	0.460223	0.150407	-0.769762	0.447257	0.623114	-5.86513			0.213908	0.0416	0.270011	0.144302	0.688168	-0.0657727	-0.44764	-0.592865	-0.13979	1	0.2
ENSG00000102316.16	MAGED2	-0.144834	-0.528553	0.238885	-0.00612379	-0.769752	0.447263	0.623114	-5.86514			0.306362	0.10716	0.197715	-0.550876	-0.170765	0.124359	0.0744608	-0.381823	-0.29495	0.75	0.4
ENSG00000011590.13	ZBTB32	0.282986	-0.466785	1.03276	0.0649754	0.769717	0.447283	0.623114	-5.86517			-0.240503	0.0197916	0.0963621	0.440475	0.749577	-0.337317	0.410325	1.07456	-0.08706	0.75	0.6
ENSG00000070729.13	CNGB1	-0.463813	-1.6935	0.765876	0.536704	-0.769204	0.447583	0.623367	-5.86555			0.869563	1.42638	0.854807	0.896507	1.353	-0.15359	0.107494	0.240138	1.19297	1	0.8
ENSG00000163359.15	COL6A3	0.534869	-0.883258	1.95299	0.09923	0.769177	0.447599	0.623367	-5.86557			0.894317	2.0218	0.973458	-0.711869	-0.590792	1.46846	2.70684	2.17531	0.886654	0.75	0.8
ENSG00000141526.16	SLC16A3	0.425294	-0.702459	1.55305	0.175575	0.769076	0.447658	0.623367	-5.86564			-0.184984	0.656557	0.950852	2.34253	0.677114	1.71022	1.77062	2.64903	0.0256773	0.75	1
ENSG00000138639.17	ARHGAP24	-0.315317	-1.15152	0.520884	0.282091	-0.769007	0.447698	0.623367	-5.8657			0.336025	0.438135	0.854154	1.0201	1.13062	-0.0476281	0.0896718	-0.107778	0.669055	1	0.6
ENSG00000147251.15	DOCK11	0.204906	-0.338529	0.748341	-0.0301145	0.768954	0.447729	0.623367	-5.86573			0.0969163	0.256541	0.297335	0.814457	-0.59398	1.26424	0.768097	1.04341	0.374332	1	0.8
ENSG00000132676.15	DAP3	-0.113512	-0.414583	0.187559	-0.0947389	-0.768893	0.447765	0.623367	-5.86578			0.216191	-0.176597	0.155556	-0.250243	-0.170762	-0.0605984	-0.256708	-0.103439	-0.0449178	0.5	0
ENSG00000100284.20	TOM1	-0.131306	-0.479582	0.216969	0.0327106	-0.768876	0.447775	0.623367	-5.86579			0.199803	-0.3325	0.0279125	0.34077	-0.155973	-0.170695	0.318739	-0.403675	0.0500545	0.75	0.4
ENSG00000164091.11	WDR82	-0.146362	-0.534592	0.241869	0.0384191	-0.768833	0.4478	0.623367	-5.86582			0.481669	0.0132293	-0.0594895	-0.309607	0.0404928	-0.286055	-0.0540407	-0.431844	0.15689	0.5	0.4
ENSG00000131171.12	SH3BGRL	-0.141567	-0.51709	0.233957	-0.0255148	-0.768807	0.447815	0.623367	-5.86584			0.213347	-0.0884494	0.354519	0.125839	0.171596	0.115787	-0.250721	0.0512118	-0.0391364	0.75	0.6
ENSG00000132824.13	SERINC3	-0.130014	-0.474932	0.214903	-0.0951811	-0.768721	0.447865	0.623383	-5.86591			0.365938	-0.210359	-0.00309998	-0.24431	-0.109648	0.00326557	0.086025	-0.569054	-0.175447	0.25	0.4
ENSG00000102057.9	KCND1	0.151394	-0.250313	0.553101	0.0150437	0.768586	0.447944	0.623439	-5.86601			-0.0790143	0.195797	-0.536503	0.0229229	-0.0702541	0.672591	-0.308457	-0.128712	0.0958035	0.5	0.4
ENSG00000203872.6	C6orf163	-0.255401	-0.933394	0.422593	0.0654977	-0.768228	0.448154	0.623676	-5.86627			-0.548331	0.312794	0.272033	0.238382	0.0690555	0.013586	-1.22829	0.403054	-0.190807	0.75	0.6
ENSG00000166886.12	NAB2	0.156383	-0.258886	0.571653	0.1915	0.767989	0.448294	0.623793	-5.86645			0.196161	-0.0682927	0.424834	0.0478263	0.151617	0.0870932	0.373958	0.268642	0.651268	0.75	1
ENSG00000025708.13	TYMP	0.369393	-0.611606	1.35039	0.068029	0.767917	0.448336	0.623793	-5.86651			0.078457	0.912181	0.362409	1.78566	-0.0115042	1.84085	1.1367	2.1739	0.630395	1	0.8
ENSG00000166349.9	RAG1	0.384765	-0.6371	1.40663	0.0524676	0.767885	0.448355	0.623793	-5.86653			0.0818452	0.354289	-0.389244	0.180429	0.214901	0.397902	1.74895	-0.616913	0.463134	0.75	0.8
ENSG00000066583.11	ISOC1	-0.221154	-0.808829	0.366522	-0.176284	-0.767451	0.448609	0.624088	-5.86685			0.12083	0.312286	-0.753735	-0.353903	-0.716864	-0.280915	-0.25312	0.0970452	-0.795068	0.5	0.2
ENSG00000178096.8	BOLA1	-0.243168	-0.889394	0.403058	-0.119056	-0.76739	0.448645	0.624088	-5.8669			0.199726	0.0647655	-0.620409	0.183487	-0.26093	-0.461486	0.523533	-1.17251	-0.0599841	0.75	0.2
ENSG00000167971.15	CASKIN1	0.148616	-0.24642	0.543653	0.503839	0.767225	0.448741	0.624168	-5.86702			0.461389	0.517394	0.218162	0.382315	1.1429	0.445561	0.652989	0.32513	0.15058	1	1
ENSG00000257704.3	INAFM1	0.169108	-0.280523	0.618739	0.100669	0.767011	0.448867	0.624288	-5.86718			0.212397	0.444499	0.142809	-0.0345479	0.704603	0.0462877	0.900932	-0.0291139	0.179278	0.75	0.8
ENSG00000160767.20	FAM189B	0.139707	-0.231804	0.511218	0.192317	0.766904	0.448929	0.624304	-5.86726			0.272974	0.116068	0.1144	0.00600843	0.412749	-0.283895	0.332271	0.653488	0.220735	1	0.8
ENSG00000261678.2	SCRT1	-0.233927	-0.856025	0.388171	0.705462	-0.766858	0.448956	0.624304	-5.86729			1.08006	0.455401	1.2127	0.779452	1.32859	0.317832	0.732141	0.151623	0.709699	1	1
ENSG00000070423.17	RNF126	0.151747	-0.251848	0.555343	0.0985851	0.766777	0.449004	0.624316	-5.86735			-0.176041	0.0536511	-0.135193	0.289239	-0.0408041	0.172216	0.650579	0.189032	-0.172715	0.5	0.6
ENSG00000114942.13	EEF1B2	0.241722	-0.401497	0.884941	-0.221676	0.766392	0.449229	0.624533	-5.86764			-0.00962464	-0.7124	-0.360632	-0.213505	-0.125278	0.147494	0.108608	-0.585498	0.0430835	0	0.6
ENSG00000204947.8	ZNF425	0.176914	-0.293879	0.647707	0.0582751	0.766349	0.449255	0.624533	-5.86767			0.24604	-0.063764	0.0147885	-0.465557	0.23919	-0.0828638	0.157772	0.708585	-0.473729	0.5	0.6
ENSG00000239605.10	STPG4	0.413375	-0.686726	1.51347	-0.16316	0.766312	0.449277	0.624533	-5.8677			-1.31498	-0.485807	0.678338	-0.0778844	-0.0929975	-0.879343	0.334801	0.0422698	1.16172	0.25	0.6
ENSG00000151338.18	MIPOL1	-0.149899	-0.549039	0.249241	0.0594985	-0.765892	0.449523	0.624781	-5.86801			0.0843778	0.1051	-0.3309	-0.074563	0.0739742	-0.624828	-0.310597	-0.440938	0.282911	0.5	0.4
ENSG00000010318.20	PHF7	-0.252305	-0.924139	0.41953	-0.15218	-0.765873	0.449533	0.624781	-5.86802			-0.619015	0.116876	0.439454	0.051308	-0.396625	-0.0320645	-0.28717	0.642571	-1.20246	0.75	0.2
ENSG00000225697.12	SLC26A6	0.199836	-0.332451	0.732124	-0.00897326	0.765636	0.449673	0.62489	-5.8682			-0.473367	0.187958	0.189452	0.243688	0.293678	-0.709644	1.15013	0.561087	-0.111411	0.75	0.6
ENSG00000104660.18	LEPROTL1	-0.154229	-0.565051	0.256593	-0.0158148	-0.765607	0.449689	0.62489	-5.86822			0.340847	-0.151043	0.0953332	-0.296792	0.263319	-0.396897	-0.183725	-0.403682	-0.0647279	0.5	0.2
ENSG00000141560.14	FN3KRP	0.173745	-0.289551	0.637041	-0.126961	0.764801	0.450163	0.625484	-5.86882			0.138414	-0.370618	-0.118134	-0.0578964	0.280599	0.146892	0.545156	-0.385371	-0.228843	0.25	0.6
ENSG00000100889.11	PCK2	0.316964	-0.52829	1.16222	0.169381	0.764745	0.450195	0.625484	-5.86886			0.328313	-0.350609	0.219697	0.628895	0.510539	1.78323	0.439567	0.458744	-0.574386	0.75	0.8
ENSG00000116580.18	GON4L	0.0809432	-0.135037	0.296923	0.0322616	0.764295	0.45046	0.625756	-5.86919			-0.053488	0.0414946	-0.0787801	0.119933	0.141858	0.0872609	0.343468	-0.0781132	-0.0533079	0.5	0.6
ENSG00000124164.15	VAPB	-0.162727	-0.596937	0.271484	-0.0478042	-0.764279	0.450469	0.625756	-5.8692			0.49952	-0.243886	0.134981	-0.146145	0.181095	0.00958556	-0.0497518	-0.621367	-0.0276068	0.5	0.4
ENSG00000275481.1	AC025031.4	-0.429374	-1.57532	0.716567	-0.0716344	-0.76413	0.450557	0.625823	-5.86931			0.265204	0.822334	0.194062	-0.267315	0.0469731	0.722552	-1.86143	0.525531	-0.312636	0.75	0.6
ENSG00000155749.12	ALS2CR12	-0.190756	-0.700013	0.318501	0.142548	-0.763897	0.450693	0.625959	-5.86948			-0.164723	0.0826223	0.252469	0.556343	0.373038	0.00885383	-0.622969	0.179544	0.0161418	0.75	0.8
ENSG00000172775.16	FAM192A	-0.0957886	-0.351596	0.160019	-0.117311	-0.763651	0.450838	0.626105	-5.86967			0.109341	-0.184602	-0.0658053	0.00268737	-0.18341	0.127648	-0.027931	-0.281064	-0.287161	0.5	0.2
ENSG00000175182.14	FAM131A	-0.0941264	-0.345549	0.157296	0.0643241	-0.763486	0.450935	0.626186	-5.86979			0.210068	0.105582	0.114144	-0.203757	0.0916132	-0.185083	0.135543	-0.181528	-0.0486321	0.75	0.4
ENSG00000083307.11	GRHL2	-0.439366	-1.61308	0.734345	0.343006	-0.763412	0.450978	0.626191	-5.86984			0.141284	-0.0358528	0.547248	0.471302	0.546605	-0.441057	0.481051	-1.75634	0.377883	0.75	0.6
ENSG00000112530.11	PACRG	-0.320155	-1.1755	0.535192	-0.176546	-0.763329	0.451027	0.626205	-5.8699			0.0322425	0.436644	-0.396712	-0.84207	-1.04659	-0.667499	0.545834	-1.01234	-0.382551	0.5	0.2
ENSG00000163472.18	TMEM79	0.236951	-0.396282	0.870185	-0.124904	0.763114	0.451154	0.626298	-5.87006			-0.56137	-0.280252	-0.379552	0.22908	-0.472248	-0.442596	-0.260499	0.376957	0.743026	0.25	0.4
ENSG00000184840.11	TMED9	0.108588	-0.181617	0.398793	-0.0107249	0.763082	0.451172	0.626298	-5.87009			0.119869	-0.0195757	-0.281892	0.302722	-0.0797501	0.0571634	0.0396195	0.337437	0.339875	0.5	0.8
ENSG00000183250.11	LINC01547	0.237262	-0.396977	0.871502	0.140773	0.762903	0.451278	0.62639	-5.87022			-0.18352	0.563456	0.345703	0.213365	1.09493	0.942066	-0.134867	0.460761	-0.00282049	0.75	0.6
ENSG00000112297.14	CRYBG1	0.244306	-0.40897	0.897581	0.121566	0.76266	0.45142	0.626534	-5.8704			0.0236776	0.539038	0.055454	-0.026809	0.0340634	0.405656	0.60489	1.22332	-0.307198	0.75	0.8
ENSG00000135951.14	TSGA10	-0.157779	-0.579857	0.2643	-0.194833	-0.76234	0.451609	0.626741	-5.87063			-0.361659	-0.219641	-0.150359	0.174253	-0.334041	0.0732098	-0.914419	-0.280531	-0.0298694	0.25	0.2
ENSG00000204657.4	OR2H2	0.480721	-0.805437	1.76688	0.256887	0.762242	0.451666	0.626766	-5.87071			-0.21721	-0.111654	-0.324354	0.518868	1.50104	0.0235148	-1.10872	0.589739	1.23009	0.25	0.8
ENSG00000174516.14	PELI3	-0.189845	-0.697875	0.318186	0.160025	-0.762083	0.45176	0.626823	-5.87082			0.923825	0.129706	0.107705	-0.33916	-0.0653733	-0.163637	0.457243	-0.0611691	-0.0886917	0.75	0.2
ENSG00000260884.1	AC009120.3	-0.20509	-0.753948	0.343769	0.0846007	-0.762039	0.451786	0.626823	-5.87086			-0.235681	0.410725	0.404098	0.599996	-0.313894	-0.0566921	0.623757	0.161942	0.0333612	0.75	0.6
ENSG00000082014.16	SMARCD3	0.143309	-0.240261	0.526879	0.191998	0.761945	0.45184	0.626845	-5.87093			-0.184216	0.268615	-0.0934068	-0.0172716	0.0632562	0.356004	0.38894	0.187037	-0.311541	0.25	0.8
ENSG00000166669.13	ATF7IP2	-0.148339	-0.545416	0.248737	0.136816	-0.761862	0.45189	0.626859	-5.87099			0.294252	0.064333	0.314159	0.184831	0.373273	-0.345506	0.352058	-0.45269	0.403136	1	0.6
ENSG00000077420.15	APBB1IP	0.315308	-0.529133	1.15975	-0.0878177	0.761483	0.452113	0.627114	-5.87127			0.69601	0.669268	0.789398	2.22698	0.568956	1.79721	0.605306	2.18091	1.90122	1	1
ENSG00000197961.11	ZNF121	-0.106426	-0.391593	0.17874	-0.107761	-0.761104	0.452335	0.627368	-5.87155			-0.0554041	0.0376539	-0.185361	-0.0722754	-0.606464	-0.316597	-0.201769	-0.00112449	0.24959	0.25	0.2
ENSG00000127863.15	TNFRSF19	0.312173	-0.524408	1.14875	-0.0673282	0.760993	0.452401	0.627405	-5.87163			-0.280342	0.155507	-0.404815	-0.0705747	-0.641855	-0.643054	1.31377	1.29733	-0.515615	0.25	0.4
ENSG00000058673.16	ZC3H11A	0.327836	-0.551306	1.20698	-0.0103255	0.760486	0.452699	0.627764	-5.872			-0.297199	0.371276	-1.0956	-0.458893	-1.26688	-0.995645	1.47055	0.356916	0.223707	0.25	0.6
ENSG00000112167.9	SAYSD1	0.170853	-0.287562	0.629268	-0.089307	0.760077	0.45294	0.628044	-5.8723			-0.297068	-0.227016	-0.390076	-0.116837	0.191705	0.0216975	0.364962	-0.627216	-0.385628	0	0.6
ENSG00000103226.17	NOMO3	-0.361772	-1.33271	0.609167	0.0157644	-0.759866	0.453064	0.62816	-5.87246			0.505494	0.453275	-0.111931	0.103568	-1.08102	-0.620026	0.83473	0.375391	-0.129934	0.75	0.4
ENSG00000260778.5	AC009065.4	0.291461	-0.490839	1.07376	0.143115	0.759802	0.453102	0.62816	-5.8725			-0.782241	0.340635	-1.00399	0.570836	-0.409204	0.0081736	0.522717	0.442667	-0.200504	0.5	0.6
ENSG00000146192.14	FGD2	0.429715	-0.724022	1.58345	0.011178	0.75957	0.453239	0.628295	-5.87267			0.308511	0.746968	1.60436	2.58018	1.26184	2.46873	1.49118	1.95212	1.52473	1	1
ENSG00000140600.16	SH3GL3	-0.203389	-0.749518	0.34274	-0.407499	-0.759498	0.453281	0.6283	-5.87273			-0.481831	-0.494951	-0.482599	-0.460667	-1.13772	-0.638665	-0.783489	-0.606127	-0.251003	0	0
ENSG00000175040.5	CHST2	0.183934	-0.310149	0.678017	0.0446541	0.759199	0.453457	0.628483	-5.87295			0.363712	-0.483181	-0.526633	-0.38159	0.0339989	0.178305	-0.393753	-0.0612446	-0.122251	0.25	0.4
ENSG00000162755.13	KLHDC9	-0.324169	-1.19502	0.54668	0.0700833	-0.75914	0.453492	0.628483	-5.87299			0.610298	0.485051	0.18611	0.160694	0.362113	-0.107128	0.15252	-0.290243	0.0645867	1	0.6
ENSG00000138061.11	CYP1B1	0.434786	-0.733825	1.6034	0.245409	0.758751	0.453722	0.628747	-5.87328			1.12985	0.911885	0.342618	-0.428441	-0.016324	0.0771567	1.98842	1.8479	0.721669	0.75	0.8
ENSG00000214814.7	FER1L6	-0.476348	-1.75769	0.804993	0.0731196	-0.758147	0.454078	0.629185	-5.87372			-1.26422	1.12176	0.317884	-0.492677	-1.80565	0.0373642	0.425015	0.0245099	-1.45955	0.5	0.6
ENSG00000260306.1	AC092375.2	-0.427425	-1.57792	0.723066	0.0666592	-0.757653	0.454369	0.629535	-5.87408			0.582397	0.679669	0.732609	0.282766	-0.837087	-0.385608	1.10323	1.16771	-0.33856	1	0.4
ENSG00000198925.11	ATG9A	-0.130798	-0.482948	0.221352	0.0239951	-0.757473	0.454476	0.629567	-5.87421			0.244675	-0.0760291	0.00959737	-0.35395	-0.0291893	-0.50092	-0.0350765	-0.330095	0.0216581	0.5	0.2
ENSG00000253807.5	LINC01170	-0.631447	-2.33153	1.06864	-0.554821	-0.757459	0.454484	0.629567	-5.87422			-1.82735	0.431793	0.162909	0.501617	0.819826	-1.30662	-0.735636	-0.583331	-2.26527	0.75	0.2
ENSG00000147586.9	MRPS28	-0.206418	-0.762218	0.349381	-0.0915785	-0.757397	0.45452	0.629567	-5.87427			0.193681	0.0580585	0.330976	-0.441599	-0.0736554	0.0176286	-0.197497	0.0844599	-0.686632	0.75	0.4
ENSG00000134072.10	CAMK1	-0.132293	-0.488528	0.223941	0.198437	-0.757348	0.45455	0.629567	-5.87431			0.152729	0.421705	0.0716514	0.0658322	0.0213709	-0.044363	-0.104941	0.106764	0.2496	1	0.6
ENSG00000274712.1	AC005332.4	0.257348	-0.435716	0.950411	0.0349195	0.757254	0.454605	0.629589	-5.87437			-0.856102	0.146552	0.0427728	0.437031	0.501475	0.76985	0.0733355	0.0222326	-0.367338	0.75	0.8
ENSG00000270168.2	AC004233.2	0.42462	-0.719321	1.56856	0.46747	0.756991	0.45476	0.629749	-5.87457			0.393504	0.603581	0.112071	0.235669	0.830427	0.867573	0.876262	1.05064	0.179229	1	1
ENSG00000137513.9	NARS2	0.158106	-0.26797	0.584182	-0.0309612	0.756756	0.454899	0.629887	-5.87474			0.336822	-0.66552	-0.151087	-0.60976	0.173963	-0.672367	-0.220481	0.352591	-0.205106	0.25	0.4
ENSG00000111801.15	BTN3A3	0.245812	-0.417011	0.908636	-0.0945035	0.756309	0.455163	0.630198	-5.87507			0.295017	-0.299272	-0.488782	0.383855	-0.627892	0.314202	0.483662	0.737044	0.185568	0.5	0.8
ENSG00000150540.13	HNMT	0.214554	-0.364175	0.793282	-0.0841616	0.756059	0.455311	0.630349	-5.87525			-0.183611	-0.47225	0.00664626	0.388059	-0.210912	0.902838	0.310001	-0.203908	-0.0516945	0.5	0.4
ENSG00000108509.20	CAMTA2	-0.157707	-0.583191	0.267777	0.210672	-0.755894	0.455408	0.630428	-5.87537			0.522919	0.278144	0.159758	-0.104571	0.399716	-0.450517	0.142062	-0.0636208	0.254138	0.75	0.6
ENSG00000116717.12	GADD45A	0.198429	-0.337423	0.734281	-0.122174	0.755186	0.455827	0.630954	-5.87589			-0.446099	-0.0831809	-0.0974457	-0.591122	0.218289	-0.183574	-0.281139	-0.183619	-0.100124	0	0.2
ENSG00000271204.1	AC016831.4	-0.213632	-0.790657	0.363394	0.109168	-0.755031	0.455918	0.631019	-5.876			0.041466	0.265034	0.364015	-0.0847969	0.158123	-0.397558	-0.573073	-0.291559	0.768057	0.75	0.4
ENSG00000129562.10	DAD1	0.156561	-0.266347	0.579468	-0.141894	0.754973	0.455953	0.631019	-5.87604			-0.363235	-0.186936	-0.438801	-0.150428	-0.480928	0.341695	-0.13548	0.0820089	-0.448743	0	0.4
ENSG00000135966.12	TGFBRAP1	0.0860689	-0.146492	0.31863	0.0802142	0.754752	0.456083	0.631071	-5.8762			0.106817	0.11649	0.0319034	0.0291042	0.2379	0.152891	0.229097	0.251537	-0.0856877	1	0.8
ENSG00000130332.14	LSM7	0.176703	-0.300757	0.654163	-0.0251579	0.754746	0.456087	0.631071	-5.87621			0.0772558	0.0293931	-0.0113211	-0.14102	0.278353	-0.0650487	-0.105841	-0.00984971	0.728787	0.5	0.4
ENSG00000174586.10	ZNF497	0.188301	-0.320523	0.697125	0.0655251	0.754709	0.456109	0.631071	-5.87624			-0.361853	0.173197	-0.00318819	-0.215162	0.0697564	0.435938	0.20863	0.131219	-0.412795	0.25	0.8
ENSG00000171121.16	KCNMB3	-0.225351	-0.834589	0.383886	0.0271975	-0.754341	0.456326	0.631318	-5.8765			-0.198597	-0.0835619	0.0757279	0.252722	-0.881492	0.233585	-0.918153	0.666988	-0.169821	0.5	0.4
ENSG00000187024.14	PTRH1	-0.251158	-0.930268	0.427952	0.133579	-0.754224	0.456396	0.631359	-5.87659			0.274922	0.259749	0.749641	0.978728	0.279445	0.400165	0.457671	-0.122256	0.557986	1	0.8
ENSG00000176049.15	JAKMIP2	-0.101309	-0.375285	0.172666	-0.0338772	-0.754105	0.456466	0.631368	-5.87668			-0.0491559	0.0118545	0.101503	-0.155726	0.0618056	0.187956	-0.14478	-0.547512	-0.178421	0.5	0.4
ENSG00000181852.17	RNF41	-0.140721	-0.52129	0.239849	0.142003	-0.75408	0.456481	0.631368	-5.8767			0.437443	0.21816	0.2044	-0.155013	0.409494	-0.0439938	-0.0076651	-0.247031	0.0668311	0.75	0.4
ENSG00000180190.11	TDRP	-0.137834	-0.510873	0.235204	0.148584	-0.753524	0.45681	0.631732	-5.8771			-0.0863209	0.287773	0.156703	0.0776198	-0.213737	-0.0580858	-0.218781	0.639731	-0.293579	0.75	0.2
ENSG00000096996.15	IL12RB1	-0.408161	-1.51285	0.696531	-0.212768	-0.753501	0.456823	0.631732	-5.87712			0.235411	0.434578	-0.46994	0.948358	0.0707625	-0.430786	-0.145885	-1.04132	0.941931	0.75	0.4
ENSG00000166266.13	CUL5	-0.109203	-0.404913	0.186508	-0.0987438	-0.753114	0.457053	0.631995	-5.8774			0.254961	-0.317385	-0.0200714	-0.427078	-0.00585057	-0.320142	-0.299424	-0.488391	-0.0691729	0.25	0
ENSG00000065518.7	NDUFB4	-0.198581	-0.736435	0.339273	-0.0495977	-0.752951	0.457149	0.632073	-5.87752			0.592097	-0.522708	-0.0138647	-0.757695	-0.181963	0.05768	-0.473655	-1.00742	-0.265264	0.25	0.2
ENSG00000162753.12	SLC9C2	0.352658	-0.602884	1.3082	0.0773178	0.752659	0.457322	0.632258	-5.87773			-1.25153	-0.216722	0.319864	-0.320175	0.139841	0.305689	-0.383111	0.482718	-0.617549	0.25	0.6
ENSG00000267072.2	NAGPA-AS1	0.423884	-0.724996	1.57276	-0.0573143	0.75243	0.457458	0.632392	-5.8779			-0.358704	1.35281	-0.34647	-0.57143	0.178735	-0.209497	0.601394	0.526303	1.11774	0.25	0.8
ENSG00000083896.12	YTHDC1	0.114748	-0.196365	0.425861	-0.171335	0.752179	0.457607	0.632543	-5.87808			-0.249704	-0.370451	-0.0903359	-0.00315048	-0.197683	0.0743367	0.0165935	-0.141959	-0.0695998	0	0.4
ENSG00000167657.13	DAPK3	-0.141884	-0.526714	0.242946	0.056723	-0.751898	0.457773	0.632718	-5.87829			0.0864227	0.165096	0.250192	-0.238473	-0.419532	-0.332489	0.283653	0.00367118	0.0843245	0.75	0.6
ENSG00000158526.7	TSR2	-0.170284	-0.632558	0.291991	-0.196118	-0.75122	0.458175	0.633186	-5.87878			0.257602	-0.370161	-0.031177	-0.168812	-0.277453	0.171071	-0.408616	-0.501071	-0.226035	0.25	0.2
ENSG00000008853.16	RHOBTB2	0.124071	-0.212761	0.460903	0.333516	0.75119	0.458193	0.633186	-5.8788			0.570153	-0.0180621	0.367738	0.0440327	0.616893	0.294265	0.347346	0.35264	0.214037	0.75	1
ENSG00000120647.9	CCDC77	-0.178406	-0.662791	0.305979	-0.174016	-0.751127	0.45823	0.633186	-5.87885			-0.446636	0.0896494	-0.0978119	0.293965	-0.526542	0.408447	0.0024573	-0.712155	-0.265279	0.5	0.4
ENSG00000166924.8	NYAP1	-0.109387	-0.406462	0.187688	0.340464	-0.75092	0.458353	0.63322	-5.879			0.329453	0.397289	0.10409	0.311776	0.458618	0.00203659	0.41413	0.112521	-0.10598	1	0.8
ENSG00000164879.6	CA3	-0.415824	-1.54517	0.713521	0.0775264	-0.750891	0.45837	0.63322	-5.87902			0.082912	0.220432	-0.00717123	0.010795	1.03609	0.368166	-0.255531	-3.23354	0.389405	0.75	0.6
ENSG00000147164.11	SNX12	0.106647	-0.183004	0.396298	-0.000128071	0.750873	0.458381	0.63322	-5.87903			0.145052	-0.153224	-0.0171436	-0.181226	0.326578	0.0401378	0.208318	-0.227947	-0.0720295	0.25	0.6
ENSG00000125877.12	ITPA	-0.214017	-0.795327	0.367293	-0.00423027	-0.750818	0.458414	0.63322	-5.87907			0.523126	0.542414	-0.353219	-0.322514	0.0303777	-0.0241792	-0.482358	0.371686	-0.478355	0.5	0.4
ENSG00000108187.15	PBLD	-0.180387	-0.670437	0.309663	-0.110793	-0.750686	0.458492	0.633274	-5.87917			-0.222604	0.11321	0.00225932	0.356003	-1.15468	0.340291	0.104477	0.0895557	0.0295062	0.75	0.8
ENSG00000096060.14	FKBP5	0.327684	-0.562855	1.21822	0.0780902	0.750406	0.458658	0.633433	-5.87937			-0.390943	0.360929	0.144028	0.700925	0.577859	1.52202	0.95904	-0.294145	-0.10768	0.75	0.6
ENSG00000271860.6	AL589740.1	-0.234376	-0.871374	0.402622	-0.0793615	-0.750359	0.458686	0.633433	-5.87941			-0.204716	-0.0338959	0.058711	0.100521	-0.107863	-0.203045	-0.399857	-0.477054	-0.0832849	0.5	0
ENSG00000114670.13	NEK11	0.124383	-0.213802	0.462567	0.0408581	0.750067	0.458859	0.633617	-5.87962			-0.0938589	-0.109303	-0.224134	0.0694285	0.170371	0.245856	0.0962441	-0.130104	-0.207789	0.25	0.6
ENSG00000256229.7	ZNF486	0.200673	-0.345	0.746346	-0.062415	0.749981	0.45891	0.633633	-5.87968			0.178271	-0.0416217	-0.630613	0.490155	0.0275245	0.20647	0.632782	-0.0642358	0.196063	0.5	0.8
ENSG00000116030.16	SUMO1	-0.163659	-0.608772	0.281454	0.0109244	-0.74983	0.459	0.633693	-5.87979			0.40036	-0.133293	0.145918	-0.224272	0.330834	-0.0491293	-0.717382	-0.398502	0.251779	0.5	0.4
ENSG00000159433.11	STARD9	-0.199927	-0.743721	0.343867	-0.232404	-0.749775	0.459032	0.633693	-5.87983			-0.627099	0.216682	0.180674	-0.197365	-1.11386	-0.18415	0.020449	0.270175	-0.526133	0.5	0.4
ENSG00000178896.8	EXOSC4	-0.203772	-0.758083	0.35054	-0.0329995	-0.749694	0.45908	0.633704	-5.87989			0.834168	-0.0538277	0.0460978	-0.303525	0.101033	-0.214282	-0.552668	-0.307446	0.608147	0.5	0.4
ENSG00000158815.10	FGF17	-0.22792	-0.848243	0.392403	0.572139	-0.749304	0.459312	0.633969	-5.88017			-0.260417	0.858882	0.901016	0.752976	0.599343	0.118769	0.213638	0.241135	0.503088	0.75	1
ENSG00000131778.18	CHD1L	-0.120978	-0.450273	0.208317	-0.163459	-0.749229	0.459357	0.633977	-5.88023			-0.145002	0.0923061	-0.175637	0.0357	-0.208245	0.110118	-0.34875	-0.199174	-0.19963	0.5	0.2
ENSG00000127415.12	IDUA	-0.204371	-0.760788	0.352045	0.0457088	-0.749055	0.45946	0.634064	-5.88035			-0.193595	0.341568	0.0728974	0.262765	-0.0528909	0.137685	-0.242335	-0.110021	-0.149749	0.75	0.2
ENSG00000271743.1	AF287957.1	-0.276063	-1.02791	0.47578	0.0522068	-0.748815	0.459602	0.634206	-5.88053			0.245494	-0.679573	0.145351	0.31121	0.783884	-0.836644	0.918147	-1.7571	-0.460495	0.75	0.4
ENSG00000215915.9	ATAD3C	0.388545	-0.669824	1.44691	-0.255334	0.748684	0.459681	0.634259	-5.88062			-0.428097	-1.14492	-0.465429	-0.179805	-0.149475	0.0652032	0.528081	-1.97874	0.704843	0	0.6
ENSG00000157106.16	SMG1	-0.0862522	-0.321231	0.148727	-0.0552107	-0.748574	0.459746	0.634295	-5.8807			-0.0762534	-0.023973	-0.050425	0.168331	-0.180778	-0.240923	-0.205527	0.0345528	0.183514	0.25	0.4
ENSG00000164308.16	ERAP2	0.350868	-0.605124	1.30686	-0.0590584	0.748485	0.459799	0.634313	-5.88077			-1.17625	-0.405179	-0.00343907	0.784018	0.115857	-1.03626	0.389646	1.65467	-0.370638	0.25	0.6
ENSG00000135999.11	EPC2	-0.0996244	-0.371173	0.171924	-0.0469885	-0.74819	0.459974	0.63449	-5.88098			0.0799441	-0.0283896	0.145401	-0.128564	0.00460668	0.0530555	-0.325774	-0.188669	0.044149	0.5	0.6
ENSG00000169083.16	AR	0.270271	-0.466467	1.00701	0.0249601	0.748135	0.460007	0.63449	-5.88102			0.560375	-0.314867	-0.0517555	-0.37416	0.885091	-0.725765	0.692779	0.226776	0.0469637	0.25	0.8
ENSG00000132821.11	VSTM2L	-0.242638	-0.904471	0.419194	0.507667	-0.747662	0.460288	0.63482	-5.88136			0.974462	0.484172	0.655732	0.193835	1.04757	-0.498057	0.747716	-0.0626618	0.437497	1	0.6
ENSG00000181982.18	CCDC149	-0.0978271	-0.364687	0.169033	0.118828	-0.7476	0.460325	0.63482	-5.88141			0.0453142	0.0890243	0.0934968	-0.0532119	0.372839	0.0174171	-0.305088	-0.182215	-0.173809	0.75	0.4
ENSG00000187690.3	CXorf67	-0.292922	-1.09208	0.506234	0.251188	-0.747505	0.460382	0.634844	-5.88148			-0.152049	0.2505	-0.0883891	1.6826	-0.459522	0.360488	1.26683	-0.43897	-0.0775996	0.5	0.4
ENSG00000135932.10	CAB39	-0.152376	-0.568148	0.263395	0.0313488	-0.747405	0.460441	0.634871	-5.88155			0.530219	0.0108518	0.126853	-0.230486	0.114036	-0.202777	-0.225511	-0.279125	0.378294	0.75	0.4
ENSG00000176731.11	C8orf59	-0.173708	-0.647805	0.300388	-0.141649	-0.747218	0.460552	0.634969	-5.88168			0.321389	-0.792314	0.125655	-0.475811	-0.409833	-0.389752	-0.305576	-0.73006	-0.0596711	0.5	0
ENSG00000196659.9	TTC30B	-0.274236	-1.02293	0.474455	-0.0381057	-0.746992	0.460686	0.6351	-5.88185			0.0795919	0.0581418	0.299889	0.11012	-0.075747	0.906382	0.305652	-0.896209	-0.92658	1	0.4
ENSG00000163950.12	SLBP	-0.242455	-0.90452	0.419609	-0.0240246	-0.746837	0.460779	0.635171	-5.88196			0.376629	-0.17355	0.0210222	-0.0793105	-0.340917	-0.748771	-0.228273	-0.597519	0.884191	0.5	0.2
ENSG00000218823.1	PAPOLB	0.34708	-0.600832	1.29499	0.0629477	0.746716	0.460851	0.635171	-5.88205			-0.536872	0.109721	0.156123	0.623883	0.399479	0.402746	0.278314	1.33886	-0.242928	0.75	0.8
ENSG00000043093.13	DCUN1D1	0.150371	-0.260314	0.561056	-0.0517889	0.746705	0.460857	0.635171	-5.88205			-0.184149	-0.137687	-0.2857	-0.0548986	0.425935	-0.0297623	-0.0278494	-0.455278	0.0107665	0	0.4
ENSG00000099994.10	SUSD2	0.48472	-0.839312	1.80875	0.0908513	0.746597	0.460922	0.635206	-5.88213			0.387307	0.687864	0.733177	0.857603	0.570981	1.37186	1.86332	2.11093	-0.161054	1	0.8
ENSG00000170779.10	CDCA4	0.273377	-0.473514	1.02027	0.0967582	0.746446	0.461012	0.635274	-5.88224			-0.830498	0.423658	-0.302956	0.0411718	-0.861997	1.05965	-0.546993	0.635325	0.245113	0.5	0.6
ENSG00000111713.2	GYS2	0.537821	-0.931726	2.00737	-0.0828123	0.74636	0.461063	0.635274	-5.8823			-1.12975	-0.446034	0.33751	-1.31167	0.975307	-1.50713	-0.259027	-1.16019	1.45271	0.25	0.4
ENSG00000174840.8	PDE12	0.0782549	-0.135583	0.292093	0.000998117	0.746313	0.461091	0.635274	-5.88234			0.0696734	-0.12122	-0.175119	-0.237831	-0.0464288	-0.156824	-0.0728569	-0.118378	0.205142	0.25	0.2
ENSG00000196209.12	SIRPB2	0.374381	-0.649128	1.39789	0.124765	0.745961	0.4613	0.635508	-5.88259			0.452648	0.59165	1.83319	2.87824	1.31984	2.86367	2.22809	1.59105	1.06392	1	1
ENSG00000180855.15	ZNF443	0.178722	-0.309932	0.667376	0.0157445	0.745881	0.461348	0.635519	-5.88265			-0.270762	-0.236405	-0.1306	-0.0524013	-0.0781626	0.268956	-0.385413	0.8811	-0.655583	0	0.4
ENSG00000168917.8	SLC35G2	0.230157	-0.39925	0.859565	0.0626803	0.745739	0.461433	0.635581	-5.88275			0.358643	-0.547592	0.0727547	-0.373397	0.670935	-0.428989	0.160196	-0.0056148	0.14227	0.5	0.6
ENSG00000084112.14	SSH1	0.0900771	-0.156331	0.336485	0.180122	0.745511	0.461568	0.635713	-5.88292			0.0974493	0.174195	0.0462788	0.358556	0.296266	0.101626	0.176881	0.358038	0.363174	1	1
ENSG00000169696.15	ASPSCR1	-0.167097	-0.624301	0.290107	-0.0645586	-0.745336	0.461672	0.635802	-5.88304			0.0462481	-0.195979	0.0679065	0.134541	-0.828462	0.059321	0.232746	0.0734134	-0.306607	0.75	0.6
ENSG00000133433.10	GSTT2B	-0.415332	-1.55193	0.721264	0.0887485	-0.745218	0.461742	0.635844	-5.88313			1.29198	0.253412	0.714732	-0.0748064	-0.988	1.30625	0.460396	-0.657355	0.533686	0.75	0.6
ENSG00000270765.5	GAS2L2	0.384007	-0.667213	1.43523	0.314021	0.744972	0.461889	0.635941	-5.88331			-0.475411	0.680668	0.766856	0.725669	2.03916	0.434377	0.980759	0.476716	0.111248	0.75	1
ENSG00000240219.1	AL512306.2	-0.294855	-1.10202	0.512315	0.413613	-0.744967	0.461892	0.635941	-5.88331			0.0341484	0.505335	0.648453	0.364677	0.593443	-1.2834	0.421497	1.15189	-0.416932	1	0.6
ENSG00000258289.8	CHURC1	0.161981	-0.281506	0.605468	-0.120997	0.744863	0.461954	0.635971	-5.88338			-0.056101	-0.421565	-0.0818721	-0.0845252	0.305318	0.138784	-0.0415075	-0.112731	-0.285039	0	0.4
ENSG00000131375.9	CAPN7	-0.100378	-0.37524	0.174483	-0.10116	-0.744767	0.462011	0.635995	-5.88345			-0.179284	0.0137472	0.0622804	-0.0958287	-0.476067	-0.174659	-0.0254504	-0.011677	-0.0628962	0.5	0
ENSG00000038945.14	MSR1	0.470572	-0.818397	1.75954	0.145277	0.744522	0.462157	0.636142	-5.88363			1.14445	1.01083	2.06818	3.26502	0.985736	2.28634	2.93732	3.39053	2.11354	1	1
ENSG00000146830.10	GIGYF1	0.126351	-0.219924	0.472625	0.0333896	0.744134	0.462389	0.636406	-5.88391			-0.310432	0.00516936	0.0531238	0.309816	-0.00153274	0.201632	0.387845	0.271947	-0.15604	0.75	0.6
ENSG00000185722.17	ANKFY1	0.102966	-0.179431	0.385362	-0.0627248	0.743578	0.46272	0.636807	-5.88431			-0.162845	-0.173567	-0.136335	-0.0873688	-0.131616	0.191323	0.190819	-0.14627	-0.289572	0	0.4
ENSG00000182463.15	TSHZ2	-0.248219	-0.929127	0.432689	0.214265	-0.74343	0.462809	0.636825	-5.88442			-0.131098	0.334856	0.372649	0.016444	-1.40345	0.19488	0.294582	0.359934	0.0540268	0.75	0.8
ENSG00000183066.14	WBP2NL	0.3163	-0.551375	1.18398	-0.021966	0.743422	0.462813	0.636825	-5.88442			-0.0305229	-0.177936	0.2392	-0.322289	0.312041	0.438818	0.939843	0.0232788	-0.496918	0.25	0.8
ENSG00000130479.10	MAP1S	-0.128688	-0.481773	0.224398	0.229191	-0.743276	0.4629	0.636891	-5.88453			0.431632	0.199414	0.194101	0.333863	0.470131	-0.256803	0.145852	0.0354113	0.410735	1	0.8
ENSG00000132911.4	NMUR2	0.563772	-0.983875	2.11142	-0.760926	0.742892	0.46313	0.637128	-5.8848			-2.42472	-2.03106	0.0771738	-0.140087	-1.83577	-0.391612	-0.959818	0.111904	0.245788	0.25	0.4
ENSG00000173041.11	ZNF680	0.141616	-0.247162	0.530394	-0.0064184	0.742854	0.463152	0.637128	-5.88483			-0.29993	-0.230666	-0.0234293	-0.187051	0.243662	0.117518	-0.100439	-0.550891	0.071883	0	0.6
ENSG00000145982.12	FARS2	-0.14696	-0.550537	0.256617	0.0363836	-0.742621	0.463291	0.63723	-5.885			0.257608	0.252137	-0.086159	0.13708	0.208462	-0.109179	0.0292897	-0.0509304	-0.11161	0.75	0.4
ENSG00000198837.9	DENND4B	0.0991826	-0.173213	0.371578	0.147157	0.742557	0.463329	0.63723	-5.88504			0.114122	0.143213	-0.0139782	-0.0111493	0.185947	-0.17939	0.233628	0.34317	0.202819	0.5	0.8
ENSG00000165699.14	TSC1	0.0901991	-0.157533	0.337931	0.0233384	0.74253	0.463346	0.63723	-5.88506			0.0987992	-0.0904132	-0.142575	-0.0808128	0.294858	-0.191691	0.218282	-0.231901	0.0926944	0.25	0.6
ENSG00000142655.12	PEX14	-0.134946	-0.505616	0.235724	0.0755731	-0.742449	0.463394	0.637237	-5.88512			0.205124	0.18288	-0.0723119	-0.137057	0.218496	-0.162801	-0.163457	-0.0687973	-0.274877	0.5	0.2
ENSG00000144031.11	ANKRD53	0.277381	-0.484594	1.03936	0.144114	0.742387	0.463431	0.637237	-5.88517			-0.58613	-0.00292984	-0.126482	0.766449	1.01935	-0.0838209	0.352586	0.346556	-0.184131	0.25	0.6
ENSG00000102038.15	SMARCA1	-0.126357	-0.473576	0.220862	0.0945165	-0.742147	0.463574	0.637309	-5.88534			0.165604	0.457785	0.193991	0.049316	0.284152	0.355427	-0.361978	0.241874	-0.0678912	1	0.6
ENSG00000177058.11	SLC38A9	-0.151275	-0.566972	0.264423	-0.228128	-0.742134	0.463582	0.637309	-5.88535			-0.116615	-0.517207	-0.412365	-0.0206292	-1.03088	-0.0652289	-0.139623	-0.978577	0.124414	0	0.2
ENSG00000134597.15	RBMX2	-0.166518	-0.624125	0.291089	-0.0874382	-0.742101	0.463602	0.637309	-5.88537			-0.135691	0.0734256	-0.0150352	0.13136	-0.0872608	-0.0498203	-0.159488	-0.651153	0.182706	0.5	0.2
ENSG00000132466.18	ANKRD17	-0.0667619	-0.250363	0.116839	-0.00138006	-0.741562	0.463924	0.637696	-5.88576			0.106781	0.0469922	-0.0517206	0.0301276	0.183398	-0.0933974	-0.212748	-0.124518	0.078681	0.75	0.4
ENSG00000085644.13	ZNF213	0.150728	-0.263833	0.565288	0.0181899	0.741479	0.463974	0.63771	-5.88582			-0.110454	0.131888	-0.0451749	-0.169031	0.29529	-0.501108	0.13722	0.553808	0.0274637	0.25	0.8
ENSG00000203618.5	GP1BB	0.168726	-0.295608	0.633061	0.444444	0.741046	0.464232	0.63801	-5.88613			-0.0153762	0.697278	-0.0371292	0.753664	1.16599	0.662041	0.279073	-0.0676486	0.552216	0.5	0.8
ENSG00000143756.11	FBXO28	-0.173411	-0.650701	0.303879	-0.0062463	-0.740949	0.46429	0.638035	-5.8862			0.199612	-0.17903	0.349566	-0.229784	0.00740769	-0.457206	-0.454601	-0.206332	0.419132	0.5	0.4
ENSG00000104760.16	FGL1	0.601584	-1.05464	2.25781	0.481944	0.740748	0.46441	0.638114	-5.88634			-0.672518	0.118377	0.0126494	1.45965	1.69384	2.81334	-0.375248	-0.281417	0.305109	0.75	0.6
ENSG00000178966.16	RMI1	-0.236813	-0.888811	0.415184	-0.0494294	-0.74072	0.464427	0.638114	-5.88636			-0.0992349	0.00592183	0.269335	-1.00794	-0.731362	-0.212329	-0.206307	-0.643009	-0.43096	0.5	0
ENSG00000223704.1	LINC01422	0.322496	-0.565496	1.21049	-0.142205	0.740644	0.464473	0.638122	-5.88642			-0.470232	-0.156185	-0.472767	0.17644	-0.592109	-0.182198	1.14254	0.723761	-0.632945	0.25	0.4
ENSG00000137133.10	HINT2	-0.356904	-1.33981	0.626003	-0.0270025	-0.740514	0.46455	0.638128	-5.88651			0.201171	0.61782	0.245315	0.975112	-0.206062	0.711763	0.0141772	-0.0752929	0.320164	1	0.6
ENSG00000121057.12	AKAP1	-0.0672139	-0.25233	0.117902	0.0316801	-0.740473	0.464575	0.638128	-5.88654			-0.0262631	0.148079	-0.0608486	0.0827113	0.125597	-0.00568873	-0.0650314	-0.0711135	-0.140234	0.5	0.2
ENSG00000166535.19	A2ML1	0.342628	-0.601062	1.28632	0.297349	0.740436	0.464597	0.638128	-5.88657			-0.511122	0.684379	0.0138836	-0.174036	0.516044	0.961005	1.12118	0.0752305	-0.943934	0.5	0.8
ENSG00000160193.11	WDR4	-0.154977	-0.58202	0.272066	8.4248e-05	-0.7401	0.464798	0.638346	-5.88681			0.0388452	-0.0650104	0.168164	0.301393	-0.0152066	-0.786139	-0.19065	0.754305	0.0170431	0.75	0.4
ENSG00000165409.17	TSHR	0.334167	-0.58677	1.2551	0.0115785	0.739994	0.464861	0.638346	-5.88689			-0.507853	-0.0770377	-0.05446	0.701323	0.466323	-0.305557	0.456295	0.652235	0.479005	0.25	0.8
ENSG00000133640.19	LRRIQ1	0.311074	-0.546247	1.1684	0.20434	0.73997	0.464875	0.638346	-5.8869			-0.303386	-0.260267	-0.426605	0.865584	0.112013	-0.322886	0.478109	-0.264964	1.39726	0.25	0.6
ENSG00000148158.16	SNX30	-0.127701	-0.479711	0.224309	-0.257938	-0.739832	0.464958	0.638405	-5.887			0.0655109	-0.395172	0.0493064	-0.164263	-0.195808	0.0669868	-0.522617	-0.423713	-0.119126	0.5	0.2
ENSG00000044090.8	CUL7	0.111761	-0.196486	0.420009	0.110451	0.739412	0.465209	0.63868	-5.8873			-0.000723577	0.208992	0.000934354	0.0022653	0.0815678	-0.0873017	0.455475	0.122639	0.250763	0.75	0.8
ENSG00000178149.16	DALRD3	0.23158	-0.407178	0.870338	0.0236072	0.739363	0.465238	0.63868	-5.88734			0.0596078	-0.636025	-0.133731	-0.410238	0.109239	0.157542	0.58592	-1.14605	0.0507607	0.25	0.8
ENSG00000204618.8	RNF39	0.282672	-0.497732	1.06308	-0.0586881	0.738682	0.465646	0.639186	-5.88783			0.163012	-0.0525311	0.582836	-0.623612	-0.692831	0.855369	1.39002	0.0664449	-0.118513	0.5	0.6
ENSG00000165716.10	FAM69B	0.136961	-0.241219	0.515142	0.242486	0.738574	0.465711	0.63922	-5.8879			0.434677	0.171902	0.0901235	-0.38899	0.209908	0.00354427	0.386471	0.192857	0.276667	0.75	1
ENSG00000167074.14	TEF	0.126738	-0.223348	0.476824	0.275679	0.738289	0.465882	0.639399	-5.88811			0.196664	0.245367	-0.0931598	-0.143147	0.709982	0.158384	0.0617473	-0.190575	0.151307	0.5	0.8
ENSG00000132334.16	PTPRE	-0.158244	-0.595997	0.27951	0.0210041	-0.737209	0.466529	0.64018	-5.88888			0.272375	0.505438	0.591327	0.17203	-0.356376	-0.0557399	0.337418	0.760635	0.449307	1	0.6
ENSG00000094916.15	CBX5	0.0960869	-0.169722	0.361896	-0.00267391	0.737205	0.466531	0.64018	-5.88888			0.203852	0.091413	-0.0535399	-0.198467	0.194068	0.327872	0.268611	-0.0540693	-0.201974	0.5	0.6
ENSG00000099194.5	SCD	0.360113	-0.636173	1.3564	-0.513095	0.737137	0.466572	0.640182	-5.88893			-1.15251	-0.43511	-0.0739866	-0.0602363	-0.355691	1.45511	-0.462706	-0.712126	-0.276334	0	0.2
ENSG00000112562.18	SMOC2	0.341237	-0.603082	1.28556	0.05434	0.736938	0.466691	0.64029	-5.88907			-0.529556	0.228824	0.420607	0.243579	-0.059036	0.664235	0.183613	1.26955	0.102137	0.75	0.8
ENSG00000128626.11	MRPS12	-0.286078	-1.0779	0.505745	-0.0186612	-0.736801	0.466773	0.640329	-5.88917			0.295446	0.141389	-0.476416	0.0884824	0.956676	-0.169249	-1.84008	0.373486	-0.690098	0.75	0.4
ENSG00000166532.15	RIMKLB	0.212753	-0.376152	0.801659	0.106797	0.736757	0.466799	0.640329	-5.8892			-0.357235	0.338305	-0.307226	0.178135	0.601519	0.140014	-0.268671	0.694834	-0.288957	0.5	0.6
ENSG00000127328.21	RAB3IP	0.125993	-0.222805	0.474791	-0.178389	0.73666	0.466858	0.640355	-5.88927			-0.439591	-0.00546137	-0.0783533	-0.412904	-0.0994931	0.0936567	-0.396922	-0.313058	0.175395	0	0.4
ENSG00000253537.2	PCDHGA7	0.144135	-0.254967	0.543237	-0.0603426	0.736511	0.466947	0.640399	-5.88938			-0.479158	-0.00832839	-0.215034	-0.573332	-0.179439	-0.138393	-0.352316	0.108641	-0.312634	0	0.2
ENSG00000061938.17	TNK2	0.115701	-0.204692	0.436094	0.23061	0.736458	0.466979	0.640399	-5.88941			0.00493333	0.33868	-0.0109144	0.14959	0.577146	0.171249	0.407308	-0.0571296	0.0827926	0.75	0.8
ENSG00000149657.19	LSM14B	-0.111656	-0.420871	0.197558	0.0511801	-0.736406	0.46701	0.640399	-5.88945			0.33618	0.112928	0.0126644	0.0694237	0.363655	-0.274078	0.163179	-0.204753	0.0577105	1	0.6
ENSG00000167524.14	SGK494	-0.212661	-0.801796	0.376474	0.146763	-0.736151	0.467163	0.640554	-5.88963			-0.207798	0.319751	0.236617	0.42247	-0.0512779	-0.281755	-0.57737	0.187404	0.623494	0.75	0.4
ENSG00000145743.15	FBXL17	-0.135257	-0.510231	0.239717	0.173203	-0.735619	0.467482	0.640937	-5.89001			0.557934	-0.031126	0.317231	-0.0807621	0.324929	0.128521	0.169389	-0.335964	-0.00906341	0.5	0.6
ENSG00000138593.8	SECISBP2L	-0.0804707	-0.3036	0.142658	-0.315225	-0.735487	0.467561	0.64099	-5.89011			-0.322435	-0.330912	-0.172895	-0.391707	-0.496048	-0.334932	-0.27545	-0.455048	-0.363312	0	0
ENSG00000169857.7	AVEN	0.198993	-0.352922	0.750908	0.0169585	0.735291	0.467679	0.641096	-5.89025			-0.34679	-0.201469	-0.201675	0.42789	0.0978549	0.611308	-0.327505	0.439381	-0.228629	0.25	0.6
ENSG00000132563.15	REEP2	-0.134156	-0.506413	0.238102	0.33256	-0.734954	0.467881	0.641269	-5.89049			0.630363	0.227084	0.250173	-0.0885264	0.676062	0.119404	-0.0603382	-0.205435	0.0733947	0.75	0.6
ENSG00000054267.21	ARID4B	-0.110619	-0.417586	0.196347	-0.163906	-0.73491	0.467908	0.641269	-5.89052			-0.223442	-0.134263	-0.0932365	-0.0693691	-0.493606	-0.175612	-0.23951	-0.0628684	-0.231888	0	0
ENSG00000170515.13	PA2G4	-0.0966523	-0.364887	0.171582	-0.100823	-0.734839	0.46795	0.641269	-5.89057			0.241405	-0.151234	-0.187334	-0.290816	-0.249873	-0.0492287	-0.0893524	-0.26471	-0.315071	0.25	0
ENSG00000109911.18	ELP4	0.153391	-0.272321	0.579103	-0.0755239	0.734814	0.467965	0.641269	-5.89059			-0.492254	-0.323227	-0.255162	0.0792021	0.121285	0.0431868	-0.860532	0.0197468	0.203967	0.25	0.8
ENSG00000272902.2	TBC1D8-AS1	-0.424248	-1.60225	0.753756	0.08338	-0.734458	0.468179	0.641466	-5.89084			0.317096	0.0382777	1.4043	0.430703	0.601226	-0.0215655	-0.582775	0.691418	-0.0715812	1	0.4
ENSG00000177311.11	ZBTB38	0.0920644	-0.163607	0.347736	0.0143306	0.734349	0.468244	0.641466	-5.89092			0.0796373	0.0461487	-0.118345	-0.359462	0.0371602	-0.322741	-0.0329954	0.10805	0.230822	0.5	0.6
ENSG00000116183.10	PAPPA2	0.192084	-0.341364	0.725533	-0.0864254	0.734334	0.468254	0.641466	-5.89093			0.0825547	-0.102215	-0.123852	0.0161032	-0.336114	0.761499	0.839264	0.283537	-0.747025	0.5	0.6
ENSG00000180914.10	OXTR	0.570827	-1.01467	2.15632	0.139156	0.734232	0.468315	0.641466	-5.891			-1.23523	0.197833	-0.0552849	0.176005	1.99104	0.595519	-0.997188	-0.826218	0.945138	0.5	0.6
ENSG00000006607.13	FARP2	0.121104	-0.215289	0.457497	-0.159396	0.734185	0.468343	0.641466	-5.89103			-0.457665	0.0182723	-0.512443	-0.193426	-0.440303	-0.145074	0.288746	-0.0621263	-0.4673	0.25	0.2
ENSG00000149792.8	MRPL49	0.126212	-0.224374	0.476798	0.060281	0.734175	0.468349	0.641466	-5.89104			-0.0402518	-0.121394	-0.25247	-0.26272	0.343284	-0.0492189	-0.561681	0.449764	-0.397134	0	0.4
ENSG00000189298.13	ZKSCAN3	0.163987	-0.291716	0.619689	-0.0206168	0.733874	0.46853	0.641659	-5.89126			-0.0082172	-0.324142	0.296741	-0.12075	0.317623	-0.272042	0.362705	-0.0195882	0.235776	0.25	0.6
ENSG00000120685.19	PROSER1	-0.0794923	-0.300422	0.141437	-0.0933778	-0.73378	0.468586	0.641681	-5.89132			0.274008	-0.160281	0.0633373	-0.0769355	-0.228671	-0.223454	-0.0808225	0.11057	0.150077	0.5	0.4
ENSG00000086102.18	NFX1	-0.0924714	-0.349778	0.164836	-0.0497536	-0.732909	0.46911	0.642344	-5.89194			0.115265	-0.0642622	0.0462333	0.0795485	-0.13736	-0.0703267	0.22642	-0.188889	-0.0712206	0.75	0.2
ENSG00000121417.13	ZNF211	-0.153857	-0.582096	0.274381	-0.0885688	-0.732702	0.469235	0.642459	-5.89209			0.0496126	0.00548924	0.151052	-0.0938096	-0.0339766	-0.138244	-0.423497	0.276751	-0.30989	0.75	0.2
ENSG00000183647.10	ZNF530	-0.409492	-1.54947	0.730484	-0.117086	-0.73256	0.46932	0.64252	-5.89219			0.267623	0.0252958	0.204531	-2.08012	-1.48088	-0.147721	-1.81944	0.150487	-0.728244	0.75	0.2
ENSG00000154040.20	CABYR	-0.194511	-0.736091	0.347068	-0.194727	-0.732448	0.469387	0.642558	-5.89227			-0.3439	-0.352214	-0.202481	-0.0559293	-0.437893	-1.20091	-0.443515	-0.368498	0.285104	0	0.2
ENSG00000169045.17	HNRNPH1	0.103474	-0.184657	0.391604	-0.077223	0.732377	0.46943	0.642561	-5.89232			-0.224691	-0.096238	-0.110181	0.15414	-0.233869	-0.253706	0.136222	0.239748	0.28276	0.25	0.6
ENSG00000143294.14	PRCC	0.107246	-0.191443	0.405936	0.0277788	0.732244	0.46951	0.642578	-5.89241			0.0775633	0.028547	-0.131022	-0.119521	0.267395	-0.0715417	0.278715	-0.0686525	-0.0502254	0.5	0.4
ENSG00000120948.17	TARDBP	-0.0732553	-0.277283	0.130773	-0.10507	-0.732223	0.469522	0.642578	-5.89243			-0.0340647	-0.157661	-0.0678558	0.0997058	-0.0622986	-0.250665	-0.0930154	-0.224186	0.064045	0.25	0.2
ENSG00000250067.11	YJEFN3	-0.308592	-1.16833	0.551142	0.0879217	-0.732006	0.469653	0.64268	-5.89258			0.585075	0.0415983	0.191496	-0.0486827	0.652715	-0.739897	-0.556535	-0.442017	0.50463	0.75	0.4
ENSG00000284308.1	C2orf81	0.196878	-0.351732	0.745488	0.112594	0.73186	0.469741	0.64268	-5.89269			0.0132231	-0.0110946	0.0418629	0.0600207	0.395664	-1.05484	0.47331	0.450647	0.849622	0.75	0.8
ENSG00000004848.7	ARX	0.176362	-0.315097	0.66782	0.286896	0.731832	0.469758	0.64268	-5.89271			0.585966	0.241876	0.473514	-0.0373936	0.46544	0.288402	1.16229	0.876436	-0.330806	0.75	0.8
ENSG00000171311.12	EXOSC1	-0.213082	-0.806883	0.380719	-0.0718548	-0.731814	0.469769	0.64268	-5.89272			0.136659	0.14636	-0.308787	-0.153669	0.0767001	-0.548056	0.148475	0.0190947	-0.985923	0.5	0.6
ENSG00000137634.9	NXPE4	-0.502256	-1.90199	0.897482	-0.306124	-0.731766	0.469798	0.64268	-5.89275			0.283096	-0.431157	0.0191142	-0.563866	-0.308243	-0.0622199	-2.51836	-1.92687	1.4384	0.5	0.2
ENSG00000113068.9	PFDN1	-0.170412	-0.64551	0.304686	-0.00285086	-0.731493	0.469962	0.64285	-5.89295			0.291575	-0.0654273	0.189132	-0.417865	0.264114	-0.0928653	-0.0348936	-0.780679	-0.210968	0.5	0.2
ENSG00000160396.8	HIPK4	-0.256429	-0.971686	0.458829	0.522295	-0.731135	0.470177	0.643089	-5.8932			0.776824	0.0733669	0.304489	0.332038	1.21946	-0.163262	-0.560128	-0.279764	0.359953	1	0.4
ENSG00000107281.9	NPDC1	0.113859	-0.204147	0.431865	0.147354	0.730171	0.470758	0.643818	-5.89388			0.0477375	0.16347	-0.184561	-0.102741	0.0338879	-0.29611	0.480092	0.169015	0.08729	0.5	0.8
ENSG00000164252.12	AGGF1	-0.125236	-0.475056	0.224584	-0.0256857	-0.730094	0.470804	0.643818	-5.89394			0.376869	-0.0675636	0.0293649	-0.0192137	0.533007	0.00521999	-0.257442	-0.331157	-0.176487	0.5	0.4
ENSG00000080824.18	HSP90AA1	0.338118	-0.606398	1.28263	-0.117042	0.73005	0.470831	0.643818	-5.89397			-0.0733834	-0.486198	-0.300517	-0.365625	0.784608	-0.86602	-0.64485	-0.577086	1.46178	0	0.4
ENSG00000196369.11	SRGAP2B	0.180882	-0.324547	0.686311	-0.035445	0.729842	0.470956	0.643887	-5.89412			-0.0507193	0.324104	-0.0655711	0.92187	0.101365	0.61712	0.403869	0.48347	0.71069	0.5	1
ENSG00000132388.12	UBE2G1	0.114034	-0.204609	0.432677	-0.108219	0.729833	0.470961	0.643887	-5.89412			-0.195797	-0.0893817	-0.0883022	-0.349288	-0.113678	-0.0922905	-0.26261	0.0257641	0.109522	0	0.4
ENSG00000111271.14	ACAD10	0.133813	-0.240141	0.507767	-0.091141	0.729751	0.471011	0.6439	-5.89418			-0.423652	-0.415718	0.194853	0.0228334	-0.40876	-0.25368	0.181681	0.618865	-0.246143	0.5	0.4
ENSG00000149311.18	ATM	0.140217	-0.251923	0.532356	-0.234547	0.729212	0.471336	0.644289	-5.89456			-0.500914	-0.0881895	-0.158951	0.439066	-0.540144	0.193743	0.0707931	0.343484	0.246973	0.25	0.8
ENSG00000139684.13	ESD	-0.147103	-0.558767	0.26456	-0.103087	-0.728742	0.471619	0.644605	-5.89489			0.092022	-0.0865557	-0.359986	-0.181281	-0.064854	-0.302459	0.162554	-0.327449	-0.873059	0.25	0.2
ENSG00000069275.12	NUCKS1	-0.122853	-0.466677	0.22097	-0.126428	-0.728695	0.471648	0.644605	-5.89493			0.068658	-0.110492	0.00506202	-0.111679	-0.0806211	0.116931	0.0720774	-0.57677	-0.331448	0.5	0.4
ENSG00000196588.15	MRTFA	-0.113323	-0.430523	0.203877	0.181185	-0.728584	0.471715	0.644642	-5.895			0.189098	0.404808	0.128096	0.174513	0.519023	-0.217602	0.0986798	0.014052	0.139876	1	0.8
ENSG00000182648.11	LINC01006	0.184939	-0.333088	0.702966	-0.150082	0.728065	0.472027	0.645014	-5.89537			0.126418	-0.0407983	-0.259794	-0.273278	0.215796	0.102957	-0.218735	0.109017	0.156345	0.25	0.8
ENSG00000132003.9	ZSWIM4	0.17913	-0.323115	0.681375	0.110659	0.727356	0.472456	0.645545	-5.89587			0.215219	0.210538	0.100778	0.00774663	0.244152	0.444836	0.909635	0.194406	-0.229526	1	0.8
ENSG00000273243.1	Z82243.1	0.429514	-0.774974	1.634	0.104358	0.727225	0.472535	0.645597	-5.89596			-0.971197	0.402158	-0.286981	0.674743	0.0123526	-0.46735	1.07404	0.134328	1.1676	0.5	0.8
ENSG00000281649.1	EBLN3P	-0.13251	-0.504336	0.239315	-0.0480016	-0.726781	0.472803	0.645909	-5.89628			0.25794	-0.300271	0.158795	-0.210027	-0.131431	-0.345232	-0.285197	0.0108062	-0.028452	0.5	0.2
ENSG00000173214.5	MFSD4B	-0.139035	-0.529313	0.251244	0.0746095	-0.726511	0.472966	0.646039	-5.89647			-0.356252	0.0192336	0.402917	0.431295	-0.122872	-0.418728	0.193859	0.0986085	0.175452	0.75	0.6
ENSG00000164296.6	TIGD6	0.182617	-0.330016	0.69525	-0.0671361	0.726489	0.472979	0.646039	-5.89648			-0.0268004	-0.570293	-0.742351	0.344744	-0.218927	0.0461937	0.0482932	0.294979	-0.500828	0.25	0.6
ENSG00000151881.14	TMEM267	-0.209371	-0.797199	0.378456	-0.050737	-0.726376	0.473048	0.646078	-5.89656			-0.270892	0.0161767	0.341758	-0.56086	-0.393482	-0.771749	-0.829793	-0.0629686	0.418864	0.5	0.2
ENSG00000132196.14	HSD17B7	-0.285068	-1.08557	0.515432	-0.247778	-0.726242	0.473129	0.646133	-5.89666			-1.01344	0.33863	0.101407	-0.0186649	-0.704578	-0.454636	-0.181984	-1.10357	0.27934	0.5	0.2
ENSG00000162458.12	FBLIM1	0.477064	-0.862817	1.81694	0.0950924	0.726113	0.473206	0.646184	-5.89675			0.0911656	1.39585	0.476773	-1.20359	-1.01901	0.606154	1.46175	2.36204	-0.0753559	0.75	0.6
ENSG00000153531.13	ADPRHL1	-0.200474	-0.763652	0.362704	0.25409	-0.725948	0.473306	0.646214	-5.89686			0.447525	0.0708443	0.522661	0.107934	0.602517	-0.0720296	-0.249422	-0.3349	0.48767	1	0.4
ENSG00000177853.14	ZNF518A	-0.123623	-0.47091	0.223665	-0.144611	-0.725944	0.473309	0.646214	-5.89687			-0.292767	-0.0711131	-0.149512	0.13139	-0.222361	0.0391368	-0.613102	-0.106767	-0.192523	0.25	0.2
ENSG00000137449.15	CPEB2	0.0736489	-0.133357	0.280655	-0.201643	0.725567	0.473537	0.64647	-5.89713			-0.260524	-0.357	-0.182146	-0.264033	-0.0618879	-0.450055	-0.0138104	-0.166247	-0.269385	0	0
ENSG00000101294.17	HM13	-0.0950985	-0.362609	0.172412	0.0316801	-0.724981	0.473891	0.646898	-5.89754			-0.0390133	-0.140406	0.216862	0.347559	-0.335628	-0.086189	-0.0163972	0.271333	0.172641	0.5	0.4
ENSG00000174197.16	MGA	0.0851535	-0.154419	0.324726	-0.118884	0.724868	0.473959	0.646936	-5.89762			-0.273248	-0.0533924	-0.196884	-0.121975	-0.15709	-0.140573	-0.217399	0.0472357	0.086719	0	0.4
ENSG00000086598.10	TMED2	-0.102777	-0.391968	0.186414	-0.0998735	-0.72478	0.474012	0.646953	-5.89768			0.250502	-0.0699914	-0.142371	-0.193661	-0.19246	-0.393384	-0.0140504	-0.221037	0.112643	0.25	0.2
ENSG00000130312.6	MRPL34	0.163802	-0.297305	0.62491	0.11532	0.724455	0.474209	0.647128	-5.89791			0.422699	-0.0609315	-0.104397	-0.363903	0.3941	-0.130695	0.390247	-0.0863652	0.118559	0.25	0.6
ENSG00000007001.12	UPP2	-0.23167	-0.883846	0.420506	0.0930868	-0.724435	0.474221	0.647128	-5.89793			0.298364	1.20456	-0.0309996	-0.177561	0.341884	-0.166434	0.197113	0.139969	-0.0529288	0.5	0.6
ENSG00000093183.13	SEC22C	0.122613	-0.222928	0.468155	-0.066914	0.723656	0.474692	0.647716	-5.89847			0.115401	-0.137106	-0.171256	-0.659652	-0.0884263	-0.255192	0.279538	-0.083331	-0.305289	0.25	0.2
ENSG00000103047.7	TANGO6	-0.0965185	-0.36857	0.175533	-0.0952325	-0.723525	0.474772	0.647769	-5.89856			0.110853	0.00944446	-0.127153	0.0884769	0.0544607	-0.113832	0.216946	-0.443614	-0.0945269	0.75	0.4
ENSG00000274220.1	AC009163.6	0.223814	-0.407229	0.854856	-0.214534	0.723305	0.474905	0.647872	-5.89872			-0.475146	-0.313387	-0.220001	0.144681	0.455685	0.239892	-0.134892	-0.144171	-0.377261	0.25	0.4
ENSG00000257826.1	AL133304.2	-0.587715	-2.24487	1.06944	-0.901578	-0.723267	0.474928	0.647872	-5.89875			-0.50514	-0.117754	-0.834381	-0.419888	-1.99508	0.0878259	-1.27377	-1.10109	-1.00292	0	0.2
ENSG00000100426.6	ZBED4	-0.106158	-0.405517	0.193201	-0.0508538	-0.723191	0.474974	0.64788	-5.8988			-0.242765	-0.0505874	0.0489226	0.215353	-0.320406	-0.154708	0.0520287	-0.0374228	-0.106627	0.5	0.2
ENSG00000198826.10	ARHGAP11A	0.375341	-0.683827	1.43451	-0.214591	0.722695	0.475275	0.648235	-5.89915			-0.154057	-0.578655	-0.855237	-0.087809	-0.563364	-0.327607	0.894418	-0.0156502	-0.205788	0	0.2
ENSG00000198133.8	TMEM229B	-0.181904	-0.695437	0.331629	0.219989	-0.722383	0.475464	0.648437	-5.89937			0.806063	0.384579	0.36744	-0.0412262	0.666506	0.427133	-0.0228374	-0.255511	0.17126	0.75	0.6
ENSG00000204176.13	SYT15	0.194418	-0.354566	0.743402	0.383954	0.722222	0.475561	0.64851	-5.89948			0.252049	-0.141422	-0.0660647	0.489597	0.704999	0.241657	0.720572	-0.117228	0.0897897	0.5	0.8
ENSG00000079931.14	MOXD1	-0.36518	-1.39644	0.666083	-0.154175	-0.722157	0.475601	0.64851	-5.89952			0.367795	-0.202855	0.0929869	-0.694571	0.46414	-1.07857	-1.00227	-0.697877	-0.0571364	0.5	0.2
ENSG00000135407.10	AVIL	0.23816	-0.434458	0.910778	0.0415131	0.722095	0.475639	0.64851	-5.89957			-0.0522603	-0.400009	0.416413	0.156322	0.25523	0.392298	0.163324	0.312007	0.218523	0.5	1
ENSG00000169989.2	TIGD4	-0.241569	-0.924163	0.441026	0.0063013	-0.721725	0.475863	0.64876	-5.89983			0.424076	-0.251182	-0.10123	0.405414	-0.235304	0.196692	-1.12012	0.0270836	0.520157	0.5	0.6
ENSG00000246223.8	LINC01550	0.370513	-0.676661	1.41769	0.0379558	0.72157	0.475956	0.648832	-5.89993			-0.929069	-0.0947809	0.146619	-0.177236	0.353663	1.21162	-0.283558	0.133616	-0.880856	0.25	0.6
ENSG00000110536.13	PTPMT1	0.169173	-0.309075	0.647422	0.00846588	0.721394	0.476063	0.648869	-5.90006			0.195199	-0.178083	-0.272894	-0.232374	0.49693	-0.432108	0.0534441	0.109664	0.00774713	0.25	0.8
ENSG00000228536.2	AL513283.1	-0.241825	-0.925459	0.441809	0.023672	-0.721392	0.476064	0.648869	-5.90006			-0.0543476	0.353738	-0.271247	0.531745	0.345344	-0.42706	0.477395	-0.478896	-0.426047	0.5	0.4
ENSG00000110066.14	KMT5B	0.0787592	-0.14402	0.301539	-0.0752277	0.720974	0.476318	0.64916	-5.90035			-0.121599	-0.141238	-0.0303228	0.00705017	-0.164791	0.149458	0.234205	0.0416326	-0.224346	0.25	0.6
ENSG00000116819.7	TFAP2E	0.188453	-0.344675	0.72158	-0.0210466	0.720884	0.476372	0.649179	-5.90041			-0.805568	-0.302969	0.297597	0.288167	0.180112	-0.212273	0.62618	-0.043029	-0.262192	0.5	0.4
ENSG00000130518.16	IQCN	0.341348	-0.624532	1.30723	-0.0348327	0.720722	0.476471	0.649257	-5.90053			-0.581254	-0.503104	-0.529437	1.14818	-0.836973	0.453259	-0.303824	1.20006	0.612202	0.25	0.6
ENSG00000090061.17	CCNK	-0.126061	-0.482844	0.230722	-0.0808862	-0.720559	0.47657	0.649337	-5.90064			0.179489	-0.150858	0.167566	-0.339045	-0.261105	0.563931	-0.28406	-0.618464	-0.209166	0.5	0.2
ENSG00000118308.15	LRMP	-0.278718	-1.06778	0.510349	0.108464	-0.720352	0.476696	0.649453	-5.90079			0.0986208	0.418761	0.222412	0.0134385	-0.00617963	0.338854	-1.3249	-0.136368	0.676548	1	0.4
ENSG00000135625.7	EGR4	-0.406873	-1.56007	0.746327	0.313841	-0.719528	0.477195	0.650032	-5.90136			0.926403	0.296213	1.04438	-0.149764	2.15913	-0.00944762	-2.57236	0.446786	0.588064	0.75	0.6
ENSG00000132507.17	EIF5A	-0.0758695	-0.290926	0.139187	0.000597503	-0.719464	0.477235	0.650032	-5.90141			0.152896	0.183991	-0.0375793	-0.15329	0.0297377	-0.146873	0.138896	-0.0706929	-0.147893	0.5	0.4
ENSG00000186340.15	THBS2	-0.314342	-1.20538	0.576694	-0.422081	-0.719451	0.477242	0.650032	-5.90141			-0.796997	0.325066	0.00751022	-0.278289	-1.51461	-0.660585	-0.140804	0.529422	-0.713517	0.5	0.2
ENSG00000155561.14	NUP205	0.10474	-0.192278	0.401758	-0.0644728	0.719157	0.477421	0.65022	-5.90162			-0.15454	0.0699455	0.0127152	-0.177636	-0.138283	0.147294	0.566252	-0.013397	-0.350059	0.5	0.4
ENSG00000079277.20	MKNK1	-0.129701	-0.497565	0.238163	0.0972588	-0.719035	0.477495	0.650259	-5.9017			-0.186423	0.410169	0.465953	0.537659	-0.338261	0.233585	0.115575	0.427843	0.446951	0.75	0.8
ENSG00000166741.7	NNMT	-0.321862	-1.23482	0.591092	0.234927	-0.718977	0.47753	0.650259	-5.90175			0.0169309	0.751463	0.388985	1.27471	0.520788	-0.427997	0.977129	0.349714	0.0111688	1	0.8
ENSG00000091947.9	TMEM101	0.151156	-0.277921	0.580232	-0.0440308	0.718429	0.477863	0.650627	-5.90213			0.0483609	-0.196354	-0.31771	-0.218965	0.102777	0.178979	-0.249268	-0.284524	0.151982	0.25	0.6
ENSG00000284906.1	AC091057.6	0.333667	-0.613535	1.28087	-0.203581	0.718397	0.477882	0.650627	-5.90215			-1.24211	-0.119356	-1.00959	0.567803	-0.0197331	-0.609434	-0.946467	1.1239	-0.133998	0.25	0.2
ENSG00000142303.13	ADAMTS10	0.222239	-0.408779	0.853257	0.3715	0.718245	0.477975	0.650652	-5.90226			-0.08666	0.749194	0.226941	0.597916	0.273111	0.677257	1.09646	1.10246	-0.178857	0.75	0.8
ENSG00000138764.14	CCNG2	0.146589	-0.269637	0.562815	0.159867	0.718233	0.477982	0.650652	-5.90226			0.403998	0.0945474	0.178637	0.132458	0.757966	0.43359	0.29534	0.159949	0.0981507	1	1
ENSG00000164690.7	SHH	0.307272	-0.565353	1.1799	0.265702	0.718107	0.478059	0.650702	-5.90235			0.85891	-0.303836	0.625272	-0.693105	0.521048	0.00511079	1.33571	-0.876949	1.16049	0.5	0.8
ENSG00000147231.13	CXorf57	-0.284938	-1.09447	0.524595	-0.317656	-0.71781	0.47824	0.650892	-5.90256			-0.503758	0.14319	-0.201173	-0.165324	-1.24827	-0.578019	0.472992	-0.074091	-0.906129	0.25	0.2
ENSG00000169252.5	ADRB2	0.266742	-0.491408	1.02489	-0.149737	0.717513	0.47842	0.651052	-5.90276			0.242519	-0.080516	0.0984163	0.905396	-0.447223	0.767543	0.339802	1.40672	0.72414	0.75	0.8
ENSG00000176531.10	PHLDB3	0.224684	-0.413955	0.863324	0.134273	0.717482	0.478439	0.651052	-5.90279			-0.547155	0.471514	-0.0113773	0.470222	0.542373	-0.0672011	0.573698	0.436234	0.117322	0.5	0.8
ENSG00000167394.12	ZNF668	-0.208196	-0.800325	0.383933	0.0739659	-0.71705	0.478702	0.651355	-5.90309			0.104762	0.234731	-0.117957	-0.836478	0.0854052	0.0289479	-1.43961	-0.713743	0.229345	0.5	0.6
ENSG00000111879.19	FAM184A	0.22572	-0.416497	0.867937	0.180435	0.716775	0.478869	0.651527	-5.90328			-0.0844393	0.113178	0.196052	0.070872	1.08847	0.3281	-0.106902	0.289779	-0.101265	0.75	0.6
ENSG00000198722.14	UNC13B	0.0885691	-0.163536	0.340674	0.102899	0.716466	0.479057	0.651545	-5.90349			-0.0765179	-0.0291383	-0.175632	0.135512	0.110284	0.125328	0.224001	0.0138414	-0.212829	0.25	0.8
ENSG00000121931.15	LRIF1	0.205116	-0.378738	0.788971	-0.0517379	0.716457	0.479063	0.651545	-5.9035			0.194353	-0.159957	-0.0732162	-0.442931	0.0688391	-0.268173	0.287303	-0.40859	0.744015	0.25	0.6
ENSG00000165914.14	TTC7B	-0.104644	-0.402518	0.193229	0.159411	-0.716435	0.479076	0.651545	-5.90351			0.345711	0.167515	0.0596352	-0.160168	0.303688	0.00194371	-0.147904	-0.292378	0.127297	0.75	0.6
ENSG00000261079.1	AC009053.2	0.30324	-0.559983	1.16646	0.00504772	0.716403	0.479095	0.651545	-5.90354			0.45994	-0.449144	0.31864	-1.2917	-1.17556	0.117584	0.659588	0.833769	-0.122013	0.5	0.6
ENSG00000113212.6	PCDHB7	-0.231828	-0.891786	0.42813	0.0630227	-0.716379	0.47911	0.651545	-5.90355			-0.189065	0.0653483	-0.0899115	-0.0657263	-0.866148	0.155548	0.505827	-0.45778	-0.845779	0.25	0.4
ENSG00000230606.10	AC092683.1	-0.426233	-1.63966	0.787196	0.167485	-0.716353	0.479126	0.651545	-5.90357			0.632709	0.940302	1.00417	-0.0226115	0.748985	0.813516	-2.03655	1.42702	0.109074	0.75	0.8
ENSG00000125356.6	NDUFA1	-0.163118	-0.62769	0.301455	0.0531505	-0.716047	0.479312	0.651742	-5.90378			0.198666	-0.0893204	0.439139	0.0472986	0.127365	-0.0178271	0.473231	-0.331574	-0.322055	0.75	0.4
ENSG00000120262.9	CCDC170	0.366714	-0.677837	1.41126	0.18344	0.715965	0.479362	0.651755	-5.90384			-0.115719	-0.0673413	0.353989	-0.10686	-0.0837247	1.8032	0.995459	0.284464	-1.08574	0.25	0.6
ENSG00000196700.8	ZNF512B	-0.107443	-0.413718	0.198832	0.137924	-0.715419	0.479694	0.652151	-5.90422			-0.00122435	0.198448	0.0238734	-0.00501096	0.0657462	0.19307	-0.0669554	-0.399239	-0.0597293	0.5	0.4
ENSG00000144118.13	RALB	0.16971	-0.314159	0.653579	0.102442	0.715274	0.479783	0.652216	-5.90432			0.633012	0.0457106	0.101067	-0.397483	0.554738	0.357308	0.330781	-0.0390443	0.122647	0.75	0.8
ENSG00000096384.19	HSP90AB1	-0.244054	-0.94007	0.451961	-0.108926	-0.715092	0.479894	0.652312	-5.90445			0.254958	-0.184006	0.00550969	-0.0663816	-0.148597	-0.859494	-0.369482	-0.787899	0.9578	0.5	0.2
ENSG00000117525.13	F3	-0.295456	-1.13834	0.547431	0.0631548	-0.714853	0.480039	0.65236	-5.90461			-0.28483	0.227272	0.811616	0.285865	-0.0597357	0.118765	0.131573	0.265241	-0.633218	0.75	0.6
ENSG00000198931.10	APRT	0.226606	-0.419886	0.873097	-0.0267873	0.714828	0.480054	0.65236	-5.90463			-0.107556	0.204842	-0.176152	-0.207563	-0.333525	0.619606	-0.38212	1.21839	-0.347355	0.25	0.4
ENSG00000100023.18	PPIL2	-0.125104	-0.482026	0.231818	0.086462	-0.714813	0.480064	0.65236	-5.90464			-0.156662	0.129273	0.186512	0.190505	-0.0743184	-0.137089	0.28034	0.306749	-0.564167	0.75	0.4
ENSG00000197430.10	OPALIN	-0.552387	-2.12845	1.02367	-0.737367	-0.714766	0.480092	0.65236	-5.90467			-1.81421	-0.869751	0.401139	0.399304	-2.08938	0.658869	-1.31615	-0.64395	-1.72572	0.5	0.2
ENSG00000182264.8	IZUMO1	0.382134	-0.708679	1.47295	0.278256	0.714429	0.480298	0.652584	-5.90491			0.0468826	-0.3639	-0.28764	0.745445	0.312459	-0.0691646	1.1261	0.18072	0.536538	0.5	0.8
ENSG00000060339.13	CCAR1	0.106663	-0.197872	0.411197	-0.0535922	0.714282	0.480387	0.65265	-5.90501			-0.319319	-0.0997614	-0.0685871	0.127442	-0.0135027	0.134965	-0.0824022	0.0852084	-0.0412368	0.25	0.4
ENSG00000085514.15	PILRA	0.389842	-0.723338	1.50302	0.0340165	0.714196	0.480439	0.652656	-5.90507			-0.654591	0.478504	0.788485	1.19485	-0.309961	0.992022	1.70363	1.06691	0.755672	0.75	0.8
ENSG00000062194.15	GPBP1	0.0940919	-0.174605	0.362789	-0.102819	0.714141	0.480473	0.652656	-5.90511			-0.13392	-0.29199	-0.136341	-0.22669	-0.144896	-0.277566	-0.261054	-0.179649	0.347448	0	0.2
ENSG00000103671.9	TRIP4	0.138072	-0.256259	0.532403	-0.0480341	0.714068	0.480518	0.652661	-5.90516			-0.375869	-0.0596914	-0.169892	0.51158	-0.502062	0.164829	0.704299	0.135662	0.0702922	0.25	0.8
ENSG00000198783.5	ZNF830	-0.107884	-0.416066	0.200298	-0.0980316	-0.713912	0.480613	0.652697	-5.90526			-0.206648	-0.0195946	-0.162494	0.121444	-0.312795	-0.452522	0.0347046	-0.0192217	-0.123703	0.25	0.2
ENSG00000182858.13	ALG12	-0.129728	-0.500321	0.240865	-0.110976	-0.71389	0.480626	0.652697	-5.90528			-0.380218	-0.0416794	0.173027	-0.10531	-0.0224461	-0.520685	-0.354719	-0.442069	0.248552	0.25	0.2
ENSG00000148848.14	ADAM12	0.239802	-0.445521	0.925124	-0.0569552	0.713594	0.480806	0.652887	-5.90548			-0.017842	0.26866	0.218374	-0.291507	0.0235714	0.0826683	1.019	0.657182	-0.361303	0.5	0.8
ENSG00000182287.14	AP1S2	-0.145116	-0.559971	0.269739	-0.24899	-0.713366	0.480946	0.653	-5.90564			0.482921	-0.352453	-0.0562925	-0.128785	-0.323837	-0.321122	-0.108759	-0.0122696	-0.0278553	0.25	0
ENSG00000183148.6	ANKRD20A2	-0.459859	-1.77457	0.854855	0.218371	-0.713324	0.480971	0.653	-5.90567			-0.879742	0.908742	1.0571	-0.284608	0.120914	0.978655	-2.38935	-0.479853	0.472206	0.5	0.6
ENSG00000177239.14	MAN1B1	-0.132557	-0.511605	0.246491	-0.0607304	-0.713184	0.481057	0.653061	-5.90577			0.317185	0.0339121	-0.030236	-0.195498	-0.388628	0.273055	-0.0252909	-0.0400248	-0.32519	0.5	0.2
ENSG00000234177.5	LINC01114	-0.245915	-0.949466	0.457636	0.0352104	-0.712825	0.481276	0.653303	-5.90602			0.0126714	0.227593	0.505099	0.451956	0.616746	0.22208	0.131882	-0.284027	-0.419607	1	0.6
ENSG00000176915.14	ANKLE2	0.0667768	-0.124339	0.257893	-0.0264719	0.712562	0.481436	0.653448	-5.9062			-0.0748711	-0.0298026	-0.00804294	-0.0681272	-0.218995	-0.00206348	0.170721	-0.00558094	0.163747	0	0.4
ENSG00000245750.8	DRAIC	0.223967	-0.41707	0.865005	-0.0715703	0.712516	0.481464	0.653448	-5.90623			-0.394488	0.0302901	-0.506744	-0.143923	0.0312444	-0.118596	0.0383289	0.0253078	-0.12503	0.25	0.6
ENSG00000256124.5	LINC01152	0.513119	-0.956293	1.98253	0.0590096	0.712145	0.481691	0.6537	-5.90649			-0.812142	-0.00772557	-0.139005	0.819966	0.756756	1.59174	1.30832	-0.644492	-0.620356	0.25	0.6
ENSG00000284693.1	AL928921.2	0.519365	-0.96821	2.00694	-0.229116	0.712013	0.481772	0.653754	-5.90658			-0.630981	0.221364	-0.403576	-0.476204	0.643367	1.48664	0.894445	-1.56489	-0.474487	0.25	0.6
ENSG00000163479.13	SSR2	0.1631	-0.304098	0.630298	-0.0182787	0.711945	0.481813	0.653755	-5.90662			0.433709	-0.269976	-0.369106	-0.211831	0.138592	0.386925	-0.361355	0.0769145	0.0529161	0.25	0.8
ENSG00000257727.5	CNPY2	-0.11097	-0.42888	0.20694	-0.113178	-0.711859	0.481866	0.653771	-5.90668			0.0516842	-0.176288	-0.366951	-0.298517	-0.440552	0.0879415	-0.315672	-0.683911	-0.190244	0.25	0.2
ENSG00000131849.11	ZNF132	-0.178018	-0.688395	0.332358	-0.0277335	-0.711324	0.482192	0.654159	-5.90705			0.260409	-0.0195461	0.185897	-0.181648	0.397423	-0.59646	-0.0569605	-0.431905	0.104202	0.5	0.4
ENSG00000131471.6	AOC3	0.429252	-0.801829	1.66033	0.0585878	0.711082	0.48234	0.654289	-5.90722			-0.292873	1.27133	0.566112	-0.495143	-0.871027	-0.160519	1.46866	1.50247	1.51847	0.5	0.6
ENSG00000106290.14	TAF6	0.0943925	-0.176341	0.365126	0.217472	0.711033	0.48237	0.654289	-5.90725			0.129796	0.0733428	0.133632	0.224057	0.542382	0.0971066	0.148967	0.13941	0.245133	1	1
ENSG00000182600.9	SNORC	0.318564	-0.595416	1.23254	-0.089611	0.710811	0.482505	0.654372	-5.90741			-0.481079	0.040668	0.124173	-1.01611	0.712948	0.912259	0.030357	-0.121099	-1.60708	0.5	0.6
ENSG00000106344.8	RBM28	-0.0796657	-0.308235	0.148904	-0.090239	-0.710799	0.482513	0.654372	-5.90742			-0.253478	0.0082504	0.00444024	-0.0604218	-0.220194	-0.176037	-0.149041	-0.170247	-0.0593199	0.5	0
ENSG00000072422.16	RHOBTB1	0.204452	-0.382413	0.791318	-0.152465	0.710473	0.482712	0.654535	-5.90764			-0.060151	-0.483825	-0.327902	-0.289915	-0.326187	-0.217946	-0.0848869	0.955533	-0.756492	0	0.2
ENSG00000134049.5	IER3IP1	-0.139861	-0.541338	0.261615	-0.0108497	-0.710447	0.482728	0.654535	-5.90766			0.69334	0.267353	-0.213575	-0.193804	-0.345928	-0.0301904	0.610508	-0.00698988	-0.235065	0.5	0.2
ENSG00000187531.13	SIRT7	0.17212	-0.322014	0.666253	-0.0439489	0.710362	0.48278	0.654535	-5.90772			-0.115139	0.0606255	-0.414016	0.206869	-0.0378706	-0.0671263	-0.317005	-0.0237153	0.97924	0.5	0.2
ENSG00000129158.10	SERGEF	-0.118892	-0.460263	0.22248	0.0443635	-0.71026	0.482842	0.654535	-5.90779			0.335122	0.0566331	0.232774	-0.418492	-0.106078	-0.37113	0.0999026	-0.0576954	0.0980887	0.75	0.4
ENSG00000100003.17	SEC14L2	0.246062	-0.46051	0.952634	0.122432	0.710203	0.482878	0.654535	-5.90783			-0.434224	0.0780822	0.198342	0.250275	0.744747	1.04629	0.392605	-0.196823	-0.640911	0.75	0.6
ENSG00000197467.14	COL13A1	0.394117	-0.7376	1.52583	0.0861971	0.710201	0.482878	0.654535	-5.90783			-0.294875	0.871653	0.55723	-0.386317	-0.655856	0.574308	0.775001	1.91235	0.299394	0.5	0.8
ENSG00000214960.9	ISPD	-0.136766	-0.529689	0.256157	0.0404136	-0.709845	0.483096	0.654775	-5.90807			0.151199	-0.0655714	0.293112	-0.272575	0.330646	-0.274521	-0.245537	-0.310906	-0.0508043	0.5	0.2
ENSG00000136937.12	NCBP1	0.121182	-0.227151	0.469516	-0.0411761	0.709475	0.483323	0.65497	-5.90833			-0.107049	-0.126374	-0.145806	0.0493372	0.279135	-0.0215426	-0.0368902	0.0986583	-0.125816	0.25	0.4
ENSG00000228223.3	HCG11	0.188255	-0.352901	0.729411	0.214673	0.709443	0.483342	0.65497	-5.90835			0.0812099	0.0308781	-0.182553	0.781117	0.703246	0.416773	0.300856	0.496656	-0.0879408	0.75	0.8
ENSG00000159140.19	SON	0.0690824	-0.129511	0.267676	-0.069545	0.709408	0.483363	0.65497	-5.90837			-0.119456	-0.108388	-0.143022	-0.00957524	-0.130384	-0.0302853	0.13898	0.154937	-0.263387	0	0.4
ENSG00000267454.5	ZNF582-AS1	0.206805	-0.387793	0.801402	-0.0866146	0.709302	0.483428	0.654982	-5.90845			0.283886	0.081024	-0.540018	0.0652708	-0.15141	-0.0411822	0.265716	0.57953	0.244073	0.75	0.6
ENSG00000255933.1	AC117500.2	0.260525	-0.488571	1.00962	-0.000207646	0.70926	0.483454	0.654982	-5.90848			-0.673108	0.276077	-0.276757	-0.148419	0.163142	-0.347405	-0.574013	0.95133	0.0818125	0.25	0.6
ENSG00000050344.8	NFE2L3	0.25415	-0.477039	0.985338	-0.191561	0.70885	0.483705	0.655267	-5.90876			-0.728463	-0.303362	-0.104889	-0.759328	-0.527246	0.265772	-0.776862	-0.909028	0.84806	0	0.4
ENSG00000159322.17	ADPGK	0.181861	-0.341468	0.705191	-0.0885762	0.708695	0.4838	0.65527	-5.90886			0.141547	-0.136572	-0.0828335	0.639787	-0.499583	0.520376	0.678369	0.760382	0.152174	0.5	0.8
ENSG00000172005.10	MAL	0.310605	-0.583233	1.20444	-0.5459	0.70867	0.483815	0.65527	-5.90888			-1.57451	-0.382955	-0.535409	-0.0319182	-0.277132	0.0652823	-0.258177	-0.125331	-1.00761	0	0.2
ENSG00000258667.1	HIF1A-AS2	0.509881	-0.957536	1.9773	0.0277079	0.708614	0.48385	0.65527	-5.90892			-0.761809	-0.353731	0.291634	1.37825	-1.00776	-0.566595	2.09292	1.78809	0.935677	0.5	0.6
ENSG00000151240.16	DIP2C	-0.0954459	-0.370149	0.179257	-0.195735	-0.708579	0.483871	0.65527	-5.90894			-0.307143	-0.0692984	-0.0332177	-0.278657	-0.447191	-0.316648	-0.10377	-0.284022	-0.185993	0	0
ENSG00000078124.11	ACER3	-0.137079	-0.531691	0.257532	-0.289697	-0.708428	0.483963	0.655302	-5.90905			-0.449278	-0.407926	-0.0312598	-0.176648	-1.02503	-0.155295	-0.142869	-0.293145	-0.400447	0	0
ENSG00000178440.5	LINC00843	-0.243203	-0.943335	0.45693	-0.00326892	-0.708406	0.483977	0.655302	-5.90906			0.162706	0.297675	0.495178	0.384466	0.203429	-0.635796	0.159064	0.619038	0.113282	1	0.8
ENSG00000170667.14	RASA4B	0.373149	-0.701374	1.44767	0.0689504	0.708207	0.484099	0.655339	-5.9092			-0.232003	0.378834	0.653245	-0.676229	0.369696	0.839065	1.67814	-0.651911	-0.214442	0.5	0.6
ENSG00000079150.17	FKBP7	-0.272077	-1.05556	0.511404	-0.146684	-0.708203	0.484101	0.655339	-5.9092			-0.718969	0.158063	0.142706	0.0306212	-0.934291	-0.633528	-0.335679	0.371754	-0.313116	0.75	0.2
ENSG00000170310.14	STX8	-0.11919	-0.462432	0.224052	-0.0276271	-0.708161	0.484127	0.655339	-5.90923			0.150492	-0.00605608	0.0499973	0.0823354	0.142992	-0.0888588	0.136668	-0.192686	-0.248104	0.75	0.4
ENSG00000152467.9	ZSCAN1	-0.258474	-1.00296	0.486016	0.0363918	-0.70803	0.484207	0.655392	-5.90932			-0.568436	-0.120134	0.462661	0.0382533	0.094603	0.130844	-0.905868	0.431404	-1.27792	0.5	0.6
ENSG00000261404.7	AC138627.1	-0.298165	-1.15736	0.561027	-0.226437	-0.707718	0.484398	0.655592	-5.90954			-0.217946	-0.565389	0.134009	0.459461	-0.575574	-0.0549597	-0.154205	-1.26692	0.323502	0.5	0.2
ENSG00000134330.18	IAH1	-0.170032	-0.660039	0.319975	-0.042077	-0.707656	0.484436	0.655592	-5.90958			0.643932	0.248612	0.0267654	-0.623848	-0.303085	-0.210365	0.659951	-0.559389	-0.0679442	0.75	0.2
ENSG00000170035.15	UBE2E3	-0.13346	-0.518216	0.251296	0.0183404	-0.707391	0.484598	0.655722	-5.90976			0.382371	-0.077363	0.0142852	-0.399618	-0.168849	0.0423431	0.111133	-0.427629	-0.324704	0.5	0.4
ENSG00000134809.8	TIMM10	-0.247966	-0.962863	0.46693	-0.134551	-0.707365	0.484614	0.655722	-5.90978			0.176299	-0.318878	0.396619	-0.229484	0.279456	0.0728502	-0.346406	-1.12052	-0.094517	0.5	0.4
ENSG00000260097.2	SPDYE6	-0.440499	-1.71141	0.830412	-0.0173989	-0.706844	0.484933	0.656098	-5.91014			-1.09863	0.848979	0.189714	1.15518	-1.33665	-0.713015	1.13362	0.0372935	0.0453095	0.75	0.6
ENSG00000117602.11	RCAN3	0.238178	-0.44927	0.925626	-0.334625	0.706571	0.485101	0.6562	-5.91032			-0.292719	-0.577852	-0.342336	0.451028	-0.205774	0.417526	0.710551	0.236523	-0.920284	0.25	0.6
ENSG00000153237.17	CCDC148	0.146332	-0.27608	0.568745	-0.0591444	0.706476	0.485159	0.6562	-5.91039			0.193516	-0.417614	-0.253904	-0.143103	-0.0545412	0.206293	-0.10728	-0.629955	0.540764	0.25	0.4
ENSG00000250506.7	CDK3	0.209679	-0.395597	0.814955	-0.0990968	0.706473	0.485161	0.6562	-5.91039			-0.488618	0.208133	-0.655849	0.670431	0.232285	-0.0793582	0.172822	0.238375	0.151893	0.5	0.8
ENSG00000180596.7	HIST1H2BC	0.200667	-0.37861	0.779945	-0.0652572	0.706454	0.485172	0.6562	-5.9104			-0.255015	0.129499	-0.0513491	0.093002	-0.0049548	0.670441	0.316068	0.460699	-0.543745	0.5	0.6
ENSG00000169062.14	UPF3A	-0.175805	-0.683467	0.331856	-0.0811706	-0.706238	0.485305	0.656323	-5.91055			-0.301027	0.0253578	0.133184	0.209697	-0.583809	0.162258	0.104948	0.018409	-0.496817	0.75	0.6
ENSG00000185736.15	ADARB2	0.202423	-0.38229	0.787137	-0.259056	0.70601	0.485444	0.656428	-5.91071			-0.334915	-0.40818	-0.153788	-0.220743	-0.356581	0.15552	0.86122	-0.169858	-0.875219	0	0.4
ENSG00000151575.14	TEX9	-0.230132	-0.894915	0.434651	-0.00350302	-0.705978	0.485464	0.656428	-5.91073			-0.205885	0.231813	0.259195	0.533852	0.148661	-0.0769045	-0.0216254	0.272142	-0.449216	0.75	0.4
ENSG00000114999.7	TTL	0.0811867	-0.153474	0.315848	-0.0874854	0.705566	0.485717	0.656714	-5.91101			0.113863	-0.314243	-0.0912438	-0.20245	0.108651	-0.0340419	-0.154469	-0.0404829	-0.0913166	0.25	0.2
ENSG00000173451.6	THAP2	0.1603	-0.303172	0.623773	-0.122556	0.70535	0.485849	0.656838	-5.91116			-0.294614	-0.193649	-0.384861	-0.312152	-0.149003	-0.830698	0.197631	-0.291383	0.39336	0	0.4
ENSG00000230989.6	HSBP1	0.129317	-0.244694	0.503328	-0.144317	0.705122	0.485989	0.656972	-5.91131			-0.0202241	-0.136241	-0.519518	-0.462595	-0.0932467	0.0536516	-0.479627	-0.524172	0.266755	0	0.4
ENSG00000269929.1	AL158152.1	-0.43259	-1.68499	0.819805	-0.212102	-0.704416	0.486423	0.657502	-5.9118			-1.34379	-0.396448	-0.0127079	0.907874	-1.40005	0.850448	-1.88168	-0.220321	-0.567677	0.25	0.2
ENSG00000005100.12	DHX33	-0.110654	-0.431235	0.209926	0.0727678	-0.703924	0.486725	0.657855	-5.91213			0.245769	-0.123007	0.0960926	0.00903346	0.300174	-0.425454	0.308785	-0.0774964	-0.374422	0.75	0.4
ENSG00000104142.10	VPS18	-0.106265	-0.414299	0.20177	0.0385626	-0.703533	0.486965	0.658124	-5.9124			0.251719	-0.11501	0.429906	-0.0804965	0.220038	-0.293704	0.206626	0.0585134	-0.11515	0.5	0.6
ENSG00000196636.7	SDHAF3	-0.236424	-0.922045	0.449198	-0.08694	-0.703235	0.487148	0.658231	-5.9126			0.415661	-0.726861	-0.200512	0.155762	0.0366121	-0.241684	-0.803137	0.0470266	-0.665872	0.5	0.4
ENSG00000166326.6	TRIM44	-0.0979229	-0.381896	0.186051	-0.0236906	-0.703235	0.487148	0.658231	-5.9126			0.272212	-0.113254	0.0600443	-0.155984	-0.0161062	-0.0571316	-0.108361	-0.290611	0.0613679	0.5	0.2
ENSG00000047648.21	ARHGAP6	0.273614	-0.519894	1.06712	-0.142352	0.703203	0.487167	0.658231	-5.91263			-0.0201951	0.885517	-0.515622	0.243846	-0.258733	0.582589	1.24404	0.100454	0.441655	0.5	0.8
ENSG00000185236.11	RAB11B	-0.0879192	-0.342994	0.167156	-0.0874706	-0.702925	0.487338	0.658356	-5.91282			0.0896301	-0.0177256	-0.0589985	-0.26874	-0.208047	-0.415014	0.365794	-0.295844	-0.206278	0.25	0.2
ENSG00000127419.16	TMEM175	-0.132856	-0.518306	0.252595	0.0416025	-0.702919	0.487342	0.658356	-5.91282			-0.188266	0.00710202	0.0752717	0.203694	-0.569825	0.0123836	0.269581	-0.0596451	-0.194521	0.75	0.4
ENSG00000254206.5	NPIPB11	-0.323882	-1.26372	0.615952	0.0352099	-0.702797	0.487417	0.658402	-5.9129			-0.488784	0.127683	0.232503	1.02865	-0.428955	-0.531853	0.768003	-0.441725	0.140186	0.75	0.4
ENSG00000153936.16	HS2ST1	0.126514	-0.240907	0.493935	0.190524	0.702213	0.487776	0.658831	-5.9133			0.229439	0.240744	0.096882	0.0638746	0.605376	0.614931	0.198651	0.0970467	-0.0947588	1	0.8
ENSG00000248714.6	AC091180.2	-0.338332	-1.32115	0.644489	-0.326426	-0.702041	0.487882	0.658919	-5.91342			-0.207106	-0.823687	-0.430393	0.704282	-1.2726	-0.0652606	1.29117	-1.65879	-0.932305	0.25	0.2
ENSG00000163939.18	PBRM1	0.0696804	-0.132815	0.272176	-0.0834868	0.701761	0.488054	0.659044	-5.91361			-0.286564	0.00195518	0.00881336	-0.0178338	-0.201937	0.0454268	0.0839232	0.144583	-0.0906295	0.5	0.6
ENSG00000101298.14	SNPH	-0.143242	-0.559565	0.273082	0.449254	-0.70167	0.48811	0.659044	-5.91367			0.520805	0.441834	0.237527	0.305344	0.841921	-0.00108649	0.220031	-0.256534	0.361346	1	0.6
ENSG00000181218.5	HIST3H2A	-0.348137	-1.35998	0.663705	0.0405149	-0.701668	0.488111	0.659044	-5.91367			0.783696	0.423879	-0.279126	-1.27245	-0.740952	0.566112	-0.1452	-1.80866	-0.0419811	0.5	0.2
ENSG00000124496.12	TRERF1	-0.139814	-0.546218	0.26659	0.337607	-0.701596	0.488156	0.659044	-5.91372			0.557707	0.275476	0.707633	0.292258	0.754975	0.052237	0.0580545	0.108454	0.618553	1	1
ENSG00000107669.17	ATE1	-0.0857602	-0.335073	0.163553	-0.127735	-0.701511	0.488208	0.659044	-5.91378			-0.120898	-0.204298	-0.250472	-0.114419	-0.181024	-0.359843	-0.105351	-0.565299	-0.0798922	0	0
ENSG00000240204.2	SMKR1	0.342317	-0.652863	1.3375	0.185844	0.701488	0.488222	0.659044	-5.91379			0.022962	-1.1719	0.450904	0.471219	1.40409	-0.361394	0.240657	-0.610282	0.75499	0.75	0.6
ENSG00000088448.14	ANKRD10	0.141807	-0.270529	0.554142	-0.100923	0.701358	0.488302	0.659097	-5.91388			-0.275678	-0.223112	0.0130104	0.0316912	-0.649406	-0.106998	0.175497	0.438913	0.283416	0.5	0.6
ENSG00000138829.11	FBN2	-0.340394	-1.33051	0.649726	-0.133809	-0.701114	0.488452	0.659244	-5.91405			0.112655	0.35023	-0.10417	-0.56847	-1.2497	-0.037658	-0.320726	-0.388692	0.0326148	0.5	0.2
ENSG00000163026.11	WDCP	0.264247	-0.504513	1.03301	-0.123654	0.700992	0.488527	0.65929	-5.91413			-0.180619	-0.164451	-0.271993	-1.18777	-0.576954	0.0282977	-0.490302	-0.101362	0.205512	0	0.4
ENSG00000256762.1	STH	0.264969	-0.50601	1.03595	-0.109835	0.700884	0.488594	0.659304	-5.91421			-1.02313	-0.662393	-0.670751	0.459828	0.191955	-0.758059	0.38148	-0.609013	-0.252078	0.25	0.4
ENSG00000146263.11	MMS22L	0.142186	-0.271558	0.55593	-0.221252	0.70084	0.488621	0.659304	-5.91424			-0.561777	-0.126932	-0.543749	-0.374972	-0.615184	0.28929	-0.315948	-0.516068	-0.140449	0	0.2
ENSG00000169860.6	P2RY1	0.404694	-0.773046	1.58243	-0.0730743	0.700763	0.488668	0.659313	-5.91429			-0.691749	-0.571258	-0.543781	0.0778391	0.681864	0.192618	-0.500863	0.514438	-1.02577	0.25	0.6
ENSG00000259820.1	AC083843.2	-0.184618	-0.722212	0.352975	0.11537	-0.700349	0.488923	0.659581	-5.91457			0.191879	-0.130788	0.000902573	0.0900129	-0.0747535	-0.618081	0.0150073	-0.537567	0.48231	0.75	0.4
ENSG00000167065.13	DUSP18	0.163361	-0.312362	0.639084	-0.0779851	0.700306	0.488949	0.659581	-5.9146			-0.502681	-0.355271	-0.507766	0.34868	0.0235803	-0.218972	0.185195	-0.537308	0.0930135	0.25	0.6
ENSG00000215251.3	FASTKD5	0.18799	-0.35955	0.73553	-0.0178831	0.700184	0.489024	0.659627	-5.91468			0.163132	-0.507549	-0.0493875	-0.305623	0.286425	-0.183254	0.181355	-0.099405	-0.119456	0.25	0.4
ENSG00000176927.15	EFCAB5	-0.251155	-0.982816	0.480505	0.105969	-0.700046	0.48911	0.659651	-5.91478			-0.315497	0.536041	0.136109	0.165728	-0.288596	0.407508	0.054418	-0.0010177	-0.775111	0.75	0.4
ENSG00000196990.8	FAM163B	-0.168683	-0.660104	0.322738	0.364943	-0.700021	0.489125	0.659651	-5.91479			0.479743	0.428604	0.456286	-0.136151	0.163363	-0.186432	0.302695	-0.0290069	0.441569	0.75	0.6
ENSG00000253853.1	AC246817.1	-0.306659	-1.20014	0.586824	0.0860654	-0.699944	0.489172	0.65966	-5.91484			0.219692	-0.677972	0.308285	0.463098	-1.47278	0.133502	-0.513324	0.934357	-0.223674	0.75	0.4
ENSG00000112208.11	BAG2	0.22718	-0.434887	0.889248	0.021006	0.699781	0.489273	0.65974	-5.91496			-0.213121	0.174186	-0.332805	-0.341001	0.670434	-0.866131	-0.199763	-0.313721	0.954154	0.25	0.4
ENSG00000260911.2	AC135050.3	-0.311868	-1.221	0.597266	-0.264348	-0.699579	0.489397	0.659852	-5.91509			-0.468223	-0.870893	0.272991	-0.0127011	0.115045	-1.73825	-1.28982	0.1399	-0.134749	0.25	0.4
ENSG00000065911.11	MTHFD2	-0.211781	-0.829253	0.40569	-0.117066	-0.699462	0.489469	0.659893	-5.91517			-0.40629	0.924126	0.531341	1.18342	-0.50575	0.625484	0.317741	0.364445	0.929924	0.75	0.8
ENSG00000059122.16	FLYWCH1	0.113167	-0.216929	0.443262	0.145485	0.699154	0.489659	0.660044	-5.91538			0.281969	-0.0121398	0.0550925	-0.131306	0.188083	0.231729	0.55403	-0.151971	-0.0140178	0.5	0.6
ENSG00000023734.10	STRAP	-0.130844	-0.512534	0.250847	0.0158239	-0.699094	0.489696	0.660044	-5.91542			0.342362	-0.18979	0.0253079	-0.151875	0.388234	-0.24781	-0.114313	-0.550052	-0.097771	0.5	0.2
ENSG00000119922.9	IFIT2	0.15599	-0.299064	0.611043	-0.294146	0.69908	0.489705	0.660044	-5.91543			-0.626148	-0.526659	-0.241431	-0.202736	-0.326567	0.032087	-0.499356	0.347957	-0.770389	0	0.4
ENSG00000141026.5	MED9	0.140015	-0.268533	0.548564	0.175363	0.698918	0.489805	0.660082	-5.91554			0.337906	-0.139492	-0.221035	-0.177199	-0.0192593	-0.0306971	0.417836	0.108372	-0.0259506	0.25	0.4
ENSG00000143450.16	OAZ3	-0.221137	-0.866404	0.42413	0.0425499	-0.698901	0.489815	0.660082	-5.91555			-0.41675	0.251055	0.12672	0.0525857	-0.364308	0.152194	-0.0193859	0.306548	-1.16372	0.75	0.4
ENSG00000161381.13	PLXDC1	0.148595	-0.285109	0.582299	0.297554	0.698724	0.489924	0.660173	-5.91567			0.0158229	0.127052	0.156957	0.113159	0.512329	0.0148843	0.320908	0.51616	-0.105065	1	0.8
ENSG00000148843.14	PDCD11	0.0948067	-0.181969	0.371582	-0.0359244	0.698563	0.490024	0.66023	-5.91578			-0.177794	-0.0718121	-0.30438	0.171523	-0.303391	-0.135219	0.315057	0.106621	0.0128862	0.25	0.6
ENSG00000224578.5	HNRNPA1P48	0.305779	-0.586954	1.19851	-0.141493	0.698522	0.490049	0.66023	-5.91581			-0.701032	-0.850515	-0.000926553	0.250415	0.702824	0.353355	0.037372	-0.696383	-0.495845	0.25	0.6
ENSG00000243477.5	NAA80	0.212407	-0.407805	0.832618	0.0835184	0.698429	0.490106	0.660251	-5.91587			0.142785	0.0669953	0.302135	-0.127314	0.469474	-0.410614	1.00785	0.577024	-0.100948	0.75	0.6
ENSG00000105708.8	ZNF14	-0.138766	-0.54412	0.266588	-0.105183	-0.698141	0.490284	0.660435	-5.91607			0.230748	-0.117703	0.202488	-0.312024	0.272112	-0.292733	-0.236854	-0.504661	0.0726913	0.5	0.4
ENSG00000108375.12	RNF43	0.29443	-0.566246	1.15511	0.385849	0.697648	0.490588	0.660789	-5.9164			0.0924575	0.314373	0.532523	0.262392	1.56314	0.584184	0.192003	0.658766	-0.0237656	1	0.8
ENSG00000105642.15	KCNN1	0.169397	-0.326708	0.665502	0.540133	0.696348	0.49139	0.661758	-5.91728			0.540378	0.497792	0.198138	0.475955	1.47289	0.368158	0.426938	0.205546	0.51378	1	1
ENSG00000119969.14	HELLS	-0.293705	-1.15387	0.566455	-0.142962	-0.696348	0.49139	0.661758	-5.91728			0.0303366	0.0233371	0.393478	-0.405361	-0.387118	-0.276266	-0.0139499	-0.920628	0.181672	0.75	0.2
ENSG00000134982.16	APC	-0.133995	-0.526513	0.258523	0.0141488	-0.696182	0.491493	0.661841	-5.91739			0.126451	0.0276649	0.167494	-0.114614	0.240922	0.201576	-0.32127	-0.491042	-0.0414166	0.75	0.4
ENSG00000177868.11	SVBP	0.148538	-0.286636	0.583712	-0.01642	0.696094	0.491547	0.661858	-5.91745			0.364939	-0.405029	-0.206551	-0.0624014	-0.141525	0.438627	-0.541998	0.0562215	0.545061	0.25	0.6
ENSG00000125257.14	ABCC4	0.247866	-0.478496	0.974229	-0.11475	0.695918	0.491656	0.6619	-5.91757			-0.601405	0.428707	0.0421475	0.292694	-0.571991	0.880223	0.178381	0.772821	0.182577	0.75	0.8
ENSG00000261794.1	GOLGA8H	-0.47151	-1.85327	0.910247	0.037307	-0.69591	0.49166	0.6619	-5.91758			-0.327906	0.468369	1.16513	0.998634	-0.332888	1.22588	0.988997	-0.0617159	-1.29755	0.75	0.4
ENSG00000151552.11	QDPR	0.233621	-0.45125	0.918492	-0.422264	0.69566	0.491815	0.662001	-5.91775			-1.12336	-0.498081	-0.306302	-0.567884	-1.14436	-0.238268	-0.306769	0.281727	-0.54376	0	0.2
ENSG00000128594.7	LRRC4	-0.147893	-0.581451	0.285665	0.388715	-0.695655	0.491818	0.662001	-5.91775			0.852102	0.369566	0.505246	-0.140026	0.622572	0.0166818	0.218671	0.0148969	0.371325	0.75	1
ENSG00000105327.17	BBC3	0.233438	-0.451201	0.918078	0.302501	0.695352	0.492005	0.662197	-5.91795			0.452396	-0.196267	-0.383553	-0.194344	0.80157	0.0857237	0.923576	-0.376866	-0.669021	0.25	0.6
ENSG00000275993.2	SIK1B	0.48179	-0.931615	1.89519	0.190088	0.69516	0.492124	0.662301	-5.91808			-1.25634	0.253083	0.506537	0.148774	-0.396329	0.558034	1.03178	1.85476	-1.07423	0.75	0.6
ENSG00000140905.10	GCSH	0.164602	-0.3187	0.647903	-0.136348	0.69456	0.492495	0.662745	-5.91849			-0.395282	-0.156835	-0.33145	0.0213791	0.105713	0.467767	0.0495573	-0.179364	-0.6984	0.25	0.6
ENSG00000175573.6	C11orf68	0.132177	-0.256004	0.520358	0.171044	0.69441	0.492587	0.662813	-5.91859			0.381122	0.0561694	-0.0502453	0.0492029	0.55253	0.351548	0.263021	0.0238155	0.0152819	0.75	1
ENSG00000213015.8	ZNF580	0.117512	-0.227648	0.462672	0.0963227	0.694313	0.492647	0.662815	-5.91866			-0.220548	0.180062	-0.140196	0.14087	0.313388	0.0461656	0.207371	0.289277	-0.318407	0.5	0.8
ENSG00000163638.13	ADAMTS9	0.621696	-1.20447	2.44786	-0.119158	0.694275	0.492671	0.662815	-5.91868			-1.46061	1.7027	-0.797988	-0.446964	-1.28209	0.0563279	2.41783	1.23887	-0.576046	0.25	0.6
ENSG00000174871.10	CNIH2	-0.170705	-0.672427	0.331016	0.357482	-0.69387	0.492921	0.663095	-5.91895			0.407173	0.543153	0.079936	0.111245	0.763083	-0.140356	-0.621991	0.260543	0.312078	1	0.6
ENSG00000240303.7	ACAD11	-0.142134	-0.559974	0.275706	-0.214577	-0.693717	0.493016	0.663167	-5.91906			-0.339194	-0.106868	-0.140917	-0.114966	-0.682564	-0.216602	0.0190346	-0.152571	-0.555399	0	0.2
ENSG00000105619.13	TFPT	-0.116151	-0.457764	0.225463	-0.0501586	-0.693396	0.493215	0.663379	-5.91927			0.0757928	-0.0177704	-0.120514	0.0502195	-0.332373	-0.0220884	0.152507	-0.512642	0.118502	0.5	0.4
ENSG00000176390.11	CRLF3	-0.112549	-0.443844	0.218746	0.0543985	-0.69282	0.493571	0.663802	-5.91966			-0.198371	0.163617	0.180347	0.528368	-0.0792354	-0.0300954	0.100233	0.0800185	0.208785	0.75	0.6
ENSG00000150990.7	DHX37	0.141272	-0.274619	0.557164	-0.0468725	0.692741	0.49362	0.663812	-5.91971			-0.192455	0.0798319	-0.330363	0.0575751	-0.0447282	0.280049	0.455324	-0.141107	-0.324941	0.5	0.4
ENSG00000118298.11	CA14	0.373203	-0.725735	1.47214	-0.622623	0.692573	0.493724	0.663896	-5.91983			-1.98596	-1.02825	0.193803	-0.247344	-1.19567	-0.612834	-0.829598	0.714624	-0.0451872	0.25	0.2
ENSG00000108021.20	FAM208B	-0.0643872	-0.254005	0.125231	-0.0605268	-0.692491	0.493775	0.663909	-5.91988			-0.125319	-0.114528	-0.0278655	-0.162765	-0.250545	-0.334765	-0.134209	-0.09209	-0.0484228	0	0
ENSG00000089163.4	SIRT4	-0.359242	-1.41756	0.699071	-0.0513648	-0.692257	0.49392	0.664033	-5.92004			0.128351	0.183051	0.14133	0.0924856	-0.527642	-0.856	0.638112	-0.482347	0.113188	1	0.4
ENSG00000172262.11	ZNF131	-0.100054	-0.394858	0.194751	-0.0420333	-0.692138	0.493993	0.664033	-5.92012			-0.0281742	0.090555	-0.180336	-0.272581	-0.116812	-0.466964	-0.17498	-0.32994	0.100257	0.25	0.2
ENSG00000164654.15	MIOS	-0.206778	-0.816068	0.402512	0.0126613	-0.69211	0.494011	0.664033	-5.92014			0.500283	-0.0913533	0.451129	0.29494	0.724588	-0.14721	-0.00468117	-0.263163	0.100323	0.75	0.4
ENSG00000125871.13	MGME1	0.249697	-0.486095	0.98549	-0.0842795	0.692074	0.494033	0.664033	-5.92016			-0.514847	-0.134964	0.211246	0.281172	0.525564	0.602025	0.294738	-0.142983	-0.227598	0.5	0.6
ENSG00000119048.7	UBE2B	-0.183153	-0.72318	0.356874	-0.0422878	-0.69166	0.49429	0.664289	-5.92044			0.0329391	0.0520558	0.267352	-0.70561	-0.1949	-0.508284	-0.859929	-0.447548	0.653317	0.75	0.2
ENSG00000171298.12	GAA	-0.164811	-0.650774	0.321153	-0.0372242	-0.691633	0.494306	0.664289	-5.92046			-0.0216092	0.412323	0.591923	0.818699	-0.820146	0.651669	0.387111	0.639145	0.569836	0.75	0.8
ENSG00000004534.14	RBM6	0.136383	-0.266386	0.539152	-0.0111111	0.690553	0.494975	0.665132	-5.92118			-0.323063	0.224908	-0.0273106	0.250553	-0.208624	-0.0821447	0.480065	0.566371	0.0826053	0.5	0.6
ENSG00000088930.7	XRN2	0.0967138	-0.18896	0.382387	-0.0764403	0.690419	0.495059	0.665188	-5.92127			0.0200354	-0.219553	-0.225454	0.0799387	0.0107756	0.113227	0.147166	-0.0451871	-0.173704	0.5	0.6
ENSG00000138381.9	ASNSD1	-0.180918	-0.71543	0.353595	-0.0274532	-0.690266	0.495153	0.66526	-5.92138			0.47139	-0.0307799	-0.260957	-0.242406	0.451859	-0.481318	-0.0823788	-0.858895	-0.0122961	0.25	0.2
ENSG00000183291.16	SELENOF	-0.120604	-0.477007	0.2358	-0.118782	-0.690102	0.495255	0.665341	-5.92149			0.333177	-0.281543	-0.0186545	-0.487354	-0.224127	0.00356105	-0.156348	-0.390183	-0.403891	0.25	0.2
ENSG00000154370.15	TRIM11	0.141312	-0.276437	0.559062	0.192139	0.689855	0.495408	0.66549	-5.92165			0.000682002	0.171504	-0.310291	0.436894	0.52877	-0.151167	-0.405931	0.458779	0.649598	0.75	0.6
ENSG00000163319.10	MRPS18C	0.142084	-0.278076	0.562245	-0.0870304	0.689644	0.495539	0.66561	-5.92179			0.104819	-0.41748	-0.40564	-0.164455	-0.322168	-0.270074	0.316203	-0.185544	0.0685614	0.25	0.4
ENSG00000133961.20	NUMB	0.112532	-0.220386	0.44545	0.0920487	0.68934	0.495728	0.665797	-5.922			-0.0589355	0.105746	0.0866055	0.213902	0.223066	0.145895	0.291443	0.35709	-0.0206865	0.75	0.8
ENSG00000162772.16	ATF3	0.395854	-0.775372	1.56708	-0.485084	0.689268	0.495772	0.665797	-5.92204			-1.32755	0.227948	-0.6449	-0.0368553	-1.40586	-0.316895	0.421869	0.350463	0.702993	0.25	0.6
ENSG00000153044.9	CENPH	-0.402405	-1.5931	0.788288	-0.218461	-0.689219	0.495803	0.665797	-5.92208			0.190592	-0.894901	0.0597911	0.169228	0.438026	0.225979	-0.955014	-2.51185	0.196724	0.75	0.6
ENSG00000213398.7	LCAT	0.267096	-0.523393	1.05758	0.0420863	0.689073	0.495893	0.665863	-5.92217			-0.220713	-0.339402	-0.141664	0.434743	-0.0882928	0.392184	0.960728	0.211265	-0.474199	0.25	0.6
ENSG00000149716.12	LTO1	-0.120147	-0.475889	0.235594	-0.0928569	-0.688769	0.496082	0.66606	-5.92238			-0.224849	-0.179161	-0.0755613	0.139335	-0.226479	-0.393599	0.036231	-0.291861	-0.150325	0.25	0.2
ENSG00000196981.3	WDR5B	0.18647	-0.36578	0.738719	-0.191733	0.688599	0.496188	0.666091	-5.92249			-0.0321652	-0.132302	-0.472767	-0.775493	-0.589129	0.271743	-0.0085939	-0.152927	-0.354653	0	0.2
ENSG00000084733.10	RAB10	-0.0888462	-0.351974	0.174282	-0.0880148	-0.688598	0.496188	0.666091	-5.92249			-0.0887845	-0.126517	-0.0689333	-0.0336638	-0.00812378	0.0046625	-0.393187	-0.247954	-0.197002	0	0.2
ENSG00000138346.14	DNA2	-0.133777	-0.530118	0.262563	-0.0600646	-0.688349	0.496343	0.666243	-5.92266			-0.194885	0.41352	-0.252194	0.00929123	-0.0224492	-0.0294167	-0.26514	-0.198741	-0.183475	0.5	0
ENSG00000198483.12	ANKRD35	0.173985	-0.341567	0.689537	0.198994	0.68823	0.496417	0.666286	-5.92274			0.132421	-0.0585688	0.187112	0.570113	0.852465	0.832056	0.471655	-0.211244	-0.0361611	0.75	0.6
ENSG00000103168.16	TAF1C	0.143953	-0.282685	0.570591	0.00025243	0.688107	0.496493	0.666312	-5.92282			-0.241167	0.270622	0.0419445	-0.196815	-0.367264	0.340662	0.150983	0.614025	-0.17541	0.5	0.6
ENSG00000159348.12	CYB5R1	0.183907	-0.361228	0.729043	-0.0632256	0.688	0.496559	0.666312	-5.92289			-0.00966434	-0.249254	-0.252403	0.0116601	-0.343369	0.0394481	0.145442	0.6791	-0.22566	0.25	0.6
ENSG00000186352.8	ANKRD37	0.408939	-0.803278	1.62116	-0.092044	0.687974	0.496576	0.666312	-5.92291			-0.298867	-0.831018	-0.223212	0.347028	-0.513222	-1.3088	0.953611	1.11043	0.545086	0.25	0.6
ENSG00000179262.9	RAD23A	-0.115043	-0.456084	0.225999	-0.00581888	-0.687931	0.496602	0.666312	-5.92294			0.263877	-0.254311	-0.161237	-0.133452	-0.455726	0.0660922	-0.0111644	-0.46974	-0.0610771	0.25	0.2
ENSG00000133983.14	COX16	-0.204356	-0.810333	0.401622	-0.0667507	-0.68774	0.496721	0.666416	-5.92307			0.204159	-0.480229	0.274341	0.100696	0.00408199	-0.337525	-0.269093	-0.528447	0.232914	0.75	0.4
ENSG00000138271.5	GPR87	-0.497934	-1.97505	0.979186	0.215044	-0.687464	0.496893	0.666509	-5.92325			0.588183	0.427395	0.943646	0.708749	0.735727	-0.0674592	-0.00950003	-0.0330178	0.219548	1	0.4
ENSG00000243708.10	PLA2G4B	-0.174558	-0.692399	0.343283	0.0286154	-0.687445	0.496905	0.666509	-5.92326			-0.308832	0.599418	0.185442	0.0805207	-0.370052	-0.047659	0.183692	-0.0525707	0.109485	0.75	0.4
ENSG00000170037.13	CNTROB	0.17198	-0.338225	0.682184	-0.0435298	0.687427	0.496916	0.666509	-5.92327			-0.637297	-0.117952	0.124741	0.211991	-0.0854903	0.195275	0.394147	0.669064	-0.836244	0.5	0.6
ENSG00000183484.11	GPR132	0.43609	-0.857988	1.73017	-0.0536524	0.687242	0.497031	0.666603	-5.9234			-0.121105	0.586325	0.846846	1.49139	1.78155	1.00613	0.763098	1.55864	0.575358	0.75	1
ENSG00000274422.1	AC245060.5	-0.211688	-0.839918	0.416543	-0.110082	-0.68718	0.497069	0.666603	-5.92344			-0.12814	-0.86614	0.253126	0.435819	-1.02725	-0.482003	-0.15942	-0.300964	0.529527	0.5	0.2
ENSG00000140992.18	PDPK1	0.105666	-0.207982	0.419314	0.174135	0.687047	0.497152	0.666658	-5.92353			0.244664	-0.00421808	-0.0511546	-0.12974	0.393428	-0.261337	0.277213	-0.0613798	0.254845	0.25	0.6
ENSG00000197782.14	ZNF780A	-0.08444	-0.335113	0.166233	0.0177283	-0.686964	0.497204	0.666672	-5.92358			0.153073	0.15605	-0.0795338	0.119291	-0.0431306	0.118172	-0.0686992	0.0529498	-0.0453922	0.75	0.4
ENSG00000121454.5	LHX4	-0.202281	-0.803031	0.39847	0.0688204	-0.68668	0.49738	0.666835	-5.92377			-0.479375	0.111088	0.274188	0.410508	0.304255	-0.165106	-0.492603	-0.321032	0.0585939	0.75	0.4
ENSG00000244274.7	DBNDD2	0.197368	-0.388832	0.783568	-0.571106	0.686634	0.497409	0.666835	-5.9238			-1.02829	-0.72067	-0.374645	-0.511237	-1.12697	-0.207386	-0.0880813	-0.363198	-0.521083	0	0
ENSG00000116701.14	NCF2	0.366529	-0.722241	1.4553	0.197482	0.68654	0.497467	0.666857	-5.92387			0.861357	0.788635	0.623477	2.89897	0.533051	2.57936	0.870098	2.86744	1.44824	1	1
ENSG00000141519.14	CCDC40	0.208228	-0.410403	0.826859	0.264078	0.686438	0.49753	0.666886	-5.92393			-0.249716	0.739254	0.107929	0.891546	0.233695	0.428108	1.10164	1.0011	0.137863	0.75	1
ENSG00000142530.10	FAM71E1	-0.399362	-1.58627	0.78755	0.00599961	-0.686186	0.497687	0.667034	-5.9241			0.451739	0.0515967	0.291485	-0.591752	-0.0160814	-0.464044	0.998162	-3.0751	0.814094	0.75	0.4
ENSG00000119414.11	PPP6C	-0.129758	-0.515436	0.255919	-0.0271687	-0.686127	0.497724	0.667034	-5.92414			0.275703	-0.112744	0.329016	-0.251129	0.167472	0.236126	0.0260196	-0.335182	-0.44217	0.5	0.6
ENSG00000197451.11	HNRNPAB	-0.0934565	-0.371371	0.184458	-0.0863542	-0.685791	0.497932	0.667227	-5.92437			0.0349636	0.144036	-0.245895	-0.112506	-0.110327	-0.0425222	-0.511957	-0.0702707	0.0435431	0.5	0.2
ENSG00000178917.16	ZNF852	0.213872	-0.422154	0.849898	0.0630055	0.685762	0.497951	0.667227	-5.92439			-0.22757	0.0458818	-0.465045	0.312432	0.130915	-0.348871	-0.513335	0.565375	0.817399	0.5	0.6
ENSG00000118096.7	IFT46	-0.122674	-0.48776	0.242412	-0.0290078	-0.685251	0.498268	0.667596	-5.92473			0.370964	-0.162594	-0.192448	-0.504719	-0.288754	-0.48569	0.0809228	-0.511131	-0.0197114	0.25	0.2
ENSG00000172399.5	MYOZ2	-0.392612	-1.56121	0.775986	-0.0530118	-0.68516	0.498325	0.667616	-5.92479			0.913016	-0.287786	0.294296	-0.643404	0.306009	0.984826	-1.05185	-1.78899	-0.0679001	0.5	0.4
ENSG00000278668.1	AC005899.7	-0.497379	-1.97804	0.983281	-0.264992	-0.685056	0.49839	0.667616	-5.92486			-2.06689	0.710363	-0.298309	0.0918503	-0.0843304	-2.63104	-2.08384	-0.502858	0.861448	0.5	0.2
ENSG00000106771.12	TMEM245	-0.0935936	-0.372227	0.185039	0.0706862	-0.685027	0.498408	0.667616	-5.92487			0.244854	0.145793	-0.0505994	-0.212243	0.149428	-0.294723	0.0407001	-0.18106	-0.0225571	0.5	0.4
ENSG00000187607.15	ZNF286A	-0.116075	-0.461778	0.229628	-0.0581759	-0.684747	0.498582	0.667793	-5.92506			-0.232052	0.203989	-0.273778	0.0151729	-0.113629	-0.032227	-0.0847276	-0.743449	0.0353211	0.5	0.2
ENSG00000173818.16	ENDOV	0.161451	-0.319857	0.642759	0.0527297	0.684086	0.498994	0.668249	-5.9255			-0.436852	0.0208739	0.165046	0.113025	-0.0414092	0.790996	0.428726	-0.145983	-0.397461	0.75	0.4
ENSG00000081665.13	ZNF506	-0.144102	-0.57373	0.285526	-0.17686	-0.684024	0.499032	0.668249	-5.92554			-0.63624	-0.120207	0.083584	-0.00611939	-0.85148	-0.602147	0.120534	-0.330681	0.0945344	0.25	0.4
ENSG00000100908.13	EMC9	0.242902	-0.481315	0.967119	0.077298	0.684	0.499048	0.668249	-5.92556			0.354345	-0.0402472	-0.267806	-0.539145	-0.0176363	0.247077	0.576593	-0.268978	0.0613875	0.25	0.6
ENSG00000198915.11	RASGEF1A	-0.124755	-0.496784	0.247275	0.265602	-0.683871	0.499128	0.6683	-5.92564			0.429559	0.413712	0.154102	-0.208653	0.282473	-0.0925316	-0.0642615	-0.00853109	0.244978	0.75	0.4
ENSG00000102910.13	LONP2	-0.0694846	-0.276722	0.137753	-0.0130493	-0.683776	0.499187	0.6683	-5.92571			-0.113628	0.0556237	-0.0169642	-0.0105569	-0.00163852	-0.00029439	-0.0495971	-0.276377	-0.126423	0.25	0
ENSG00000227946.1	AC007383.2	-0.220735	-0.879112	0.437643	-0.0596365	-0.683738	0.499211	0.6683	-5.92573			-0.841429	-0.453888	0.0360204	0.527042	-0.227969	-1.28556	-0.0383469	-0.503162	0.0360443	0.5	0.2
ENSG00000149474.13	KAT14	-0.111852	-0.445543	0.221839	-0.0216618	-0.683585	0.499306	0.668371	-5.92583			0.405033	-0.0455677	0.107254	-0.173957	0.109447	0.0173731	-0.170061	0.0468968	-0.196963	0.5	0.6
ENSG00000228049.7	POLR2J2	-0.574499	-2.28923	1.14023	0.147067	-0.683261	0.499508	0.668585	-5.92605			2.00812	-0.24347	-0.1072	0.0633035	-1.41684	-1.97436	2.11752	0.388932	0.1632	0.5	0.6
ENSG00000182308.6	DCAF4L1	0.325583	-0.646815	1.29798	-0.214195	0.682828	0.499777	0.668778	-5.92633			-0.344224	0.290913	-0.0965746	-0.579271	0.515574	0.110089	-0.461214	-0.193442	0.745461	0.25	0.6
ENSG00000162552.14	WNT4	0.255106	-0.506874	1.01709	0.00460641	0.682765	0.499817	0.668778	-5.92638			-0.00626364	0.340921	-0.8031	-1.11608	-0.931985	-0.500457	0.622645	0.757568	-0.652893	0.25	0.4
ENSG00000206113.10	CFAP99	-0.318345	-1.26929	0.632603	0.142624	-0.682709	0.499852	0.668778	-5.92641			-0.264157	0.387571	0.813438	0.414655	-0.67453	-0.117728	1.37947	0.6415	-1.13106	0.75	0.4
ENSG00000228423.2	AL357552.2	0.358565	-0.712541	1.42967	-0.0419892	0.682699	0.499858	0.668778	-5.92642			-0.936556	-0.358287	0.660322	-0.275904	-0.000997923	-0.184183	0.474161	0.749006	-0.38319	0.25	0.4
ENSG00000182329.12	KIAA2012	-0.243081	-0.969218	0.483056	0.269692	-0.682696	0.49986	0.668778	-5.92642			0.0127751	0.811614	0.437402	0.883142	0.391349	0.30645	0.652376	-0.0759738	0.191558	1	0.8
ENSG00000063180.8	CA11	-0.179674	-0.716474	0.357125	0.199275	-0.682602	0.499919	0.6688	-5.92649			0.049376	0.373664	0.0831265	0.455014	0.207916	-0.156295	-0.217715	-0.0200762	0.489275	1	0.4
ENSG00000255529.8	POLR2M	0.10564	-0.210089	0.421369	-0.148473	0.682352	0.500074	0.668934	-5.92665			0.0959991	-0.30962	-0.0787436	-0.451252	0.0894314	0.157228	-0.100661	-0.287335	-0.259982	0.25	0.4
ENSG00000253276.2	CCDC71L	0.187702	-0.373323	0.748727	0.113738	0.682307	0.500102	0.668934	-5.92668			0.0383481	0.390992	-0.184419	-0.549803	0.350289	-0.0807057	0.357724	0.173998	-0.2439	0.5	0.6
ENSG00000157613.10	CREB3L1	-0.368412	-1.47008	0.733254	-0.194763	-0.681989	0.500301	0.669144	-5.92689			-1.04404	0.10939	-0.270787	0.114882	-0.0863023	-0.47948	-0.922498	-1.67827	-0.0387008	0.5	0
ENSG00000273472.1	AC096733.2	-0.307078	-1.22551	0.611351	0.226071	-0.681863	0.500379	0.669157	-5.92697			1.02645	0.2136	-0.25552	0.629166	1.21015	-1.21036	1.94744	-0.913298	-0.552201	0.75	0.4
ENSG00000166529.14	ZSCAN21	-0.167478	-0.668402	0.333445	-0.161176	-0.681839	0.500394	0.669157	-5.92699			-0.541516	-0.0790946	-0.213737	-0.25797	-0.430344	0.240526	-1.02054	-0.140944	-0.851484	0	0.2
ENSG00000106462.10	EZH2	-0.176998	-0.706482	0.352486	0.0151091	-0.681724	0.500466	0.669196	-5.92707			-0.318533	0.0710981	0.417614	0.369903	-0.732598	0.179602	0.489461	-0.240551	0.094201	0.75	0.6
ENSG00000109270.12	LAMTOR3	-0.181308	-0.724133	0.361516	0.0672909	-0.681166	0.500814	0.669606	-5.92744			0.598458	0.00687086	0.136729	-0.799872	0.0924922	-0.37741	-0.22335	-0.585305	0.114765	0.75	0.4
ENSG00000114374.12	USP9Y	0.385702	-0.769177	1.54058	0.156839	0.681097	0.500857	0.669608	-5.92748			0.482495	-0.736445	0.263949	-0.027693	2.91203	-0.296077	-0.470944	-0.5593	0.32068	0.5	0.4
ENSG00000214194.8	SMIM30	0.231419	-0.462183	0.925022	-0.0476517	0.680429	0.501274	0.670014	-5.92792			-0.511837	-0.399266	-0.196101	-0.111327	0.356896	0.746012	-0.25601	-0.6147	-0.598266	0	0.4
ENSG00000183878.15	UTY	0.285873	-0.570959	1.14271	0.00713587	0.680412	0.501285	0.670014	-5.92793			-0.308277	-0.624535	0.0968909	-0.282703	1.38255	-0.422109	-0.610683	-0.249032	-0.0696403	0.25	0.2
ENSG00000123473.15	STIL	0.17402	-0.347562	0.695601	0.0127019	0.680409	0.501287	0.670014	-5.92794			0.178339	-0.178181	-0.324789	-0.0150449	0.364387	-0.133266	0.276176	0.222481	-0.284276	0.25	0.6
ENSG00000167264.17	DUS2	0.174652	-0.348902	0.698207	-0.0741877	0.68031	0.501348	0.670041	-5.928			-0.789332	-0.0497568	0.0304683	0.37134	0.266547	0.233058	-0.532102	0.514093	-0.154934	0.5	0.6
ENSG00000168137.15	SETD5	-0.0678262	-0.271176	0.135523	0.00480122	-0.680218	0.501406	0.670061	-5.92806			-0.112278	0.231207	0.13431	0.05422	0.000722683	-0.0361374	0.026765	0.0223851	0.0314567	0.75	0.8
ENSG00000250198.1	LINC02199	0.442851	-0.885581	1.77128	-0.5774	0.679849	0.501637	0.670314	-5.92831			-2.47663	-0.0993888	-0.488181	-0.841128	-1.73739	0.0408038	0.56715	0.305581	-1.84355	0	0.6
ENSG00000163848.19	ZNF148	0.0720398	-0.144103	0.288182	0.0157093	0.679714	0.501721	0.670371	-5.9284			0.105862	-0.0833144	0.0380828	-0.0928081	0.174125	0.0276982	-0.0802456	0.0503023	0.148098	0.5	0.8
ENSG00000174177.12	CTU2	0.134649	-0.269499	0.538797	0.0405277	0.679449	0.501886	0.670536	-5.92857			-0.331345	-0.192693	0.00870059	0.412815	0.612797	0.171405	-0.380976	-0.0476651	0.189531	0.5	0.6
ENSG00000204920.10	ZNF155	0.215707	-0.43195	0.863364	-0.069717	0.679225	0.502026	0.670667	-5.92872			-0.10595	-0.400933	0.522944	-0.525994	-0.168137	0.715888	0.408622	-0.262793	-0.252461	0.25	0.4
ENSG00000175567.8	UCP2	0.274594	-0.550376	1.09956	-0.129082	0.678808	0.502287	0.670959	-5.92899			0.749575	0.656608	0.185369	1.91286	0.272358	1.75877	0.96134	1.78132	0.979692	1	1
ENSG00000101473.16	ACOT8	0.135522	-0.271728	0.542772	-0.00940541	0.678645	0.502389	0.670995	-5.9291			0.123769	-0.44986	0.0455167	-0.714744	0.217283	-0.447801	-0.526378	-0.140965	0.331325	0.5	0.4
ENSG00000140941.12	MAP1LC3B	-0.152327	-0.610085	0.305432	0.00654038	-0.678631	0.502398	0.670995	-5.92911			0.386853	-0.202721	0.205708	-0.35745	0.313838	-0.140394	-0.201082	-0.627128	-0.0663795	0.5	0.2
ENSG00000119147.9	C2orf40	-0.338752	-1.35765	0.680144	-0.146214	-0.678025	0.502776	0.671445	-5.92951			0.0682982	-0.0345408	0.327527	-0.25328	-0.259258	1.08657	-1.95415	0.280329	-0.712248	0.5	0.4
ENSG00000164683.16	HEY1	0.163195	-0.327893	0.654284	0.0135863	0.677707	0.502976	0.671638	-5.92972			0.558537	0.0158289	-0.0990196	-0.593405	-0.0775609	0.382575	0.149518	-0.0598262	0.273697	0.5	0.6
ENSG00000116285.12	ERRFI1	0.153954	-0.309357	0.617264	-0.0246187	0.67766	0.503005	0.671638	-5.92975			0.0720707	-0.206085	0.154661	-0.739709	0.116503	-0.16802	-0.147017	-0.301994	0.371467	0.5	0.4
ENSG00000126562.16	WNK4	0.283227	-0.569364	1.13582	-0.105321	0.677466	0.503126	0.671744	-5.92988			-0.535431	-0.0986026	-0.172914	0.0609882	0.19295	0.866404	-0.0119585	0.458197	-1.02191	0.25	0.6
ENSG00000181652.19	ATG9B	-0.224076	-0.89869	0.450539	0.181134	-0.677381	0.50318	0.671759	-5.92993			-0.637254	0.147458	0.510049	0.244245	-0.0127174	-0.016939	0.206375	-0.585788	-0.380687	0.75	0.2
ENSG00000137312.14	FLOT1	0.0974136	-0.196088	0.390915	0.034118	0.676866	0.503501	0.672047	-5.93027			0.310192	0.103215	-0.0644099	-0.156624	0.066035	0.224082	0.289599	0.064743	0.0830749	0.5	1
ENSG00000169220.17	RGS14	-0.27675	-1.11068	0.557178	0.379199	-0.676788	0.50355	0.672047	-5.93032			0.837063	0.64632	-0.33602	0.422119	1.09138	-0.636863	-0.643623	-0.284158	1.05137	0.75	0.4
ENSG00000120328.6	PCDHB12	-0.165797	-0.665396	0.333803	0.0820112	-0.676781	0.503555	0.672047	-5.93033			0.173549	0.356931	0.168974	-0.319545	0.260396	-0.0954665	-0.0843076	-0.141527	-0.293191	0.75	0.2
ENSG00000116704.7	SLC35D1	0.118634	-0.238864	0.476132	-0.136183	0.676752	0.503573	0.672047	-5.93035			0.0491325	-0.284357	-0.300885	-0.198344	0.0612031	-0.4737	-0.0866752	0.34956	-0.175284	0.25	0.4
ENSG00000143420.18	ENSA	-0.130273	-0.52289	0.262343	0.0167541	-0.676677	0.50362	0.672047	-5.9304			0.301836	-0.0509564	-0.145299	-0.265822	-0.025618	-0.311681	0.0483717	-0.594273	0.0315308	0.25	0.4
ENSG00000172939.8	OXSR1	0.0622729	-0.125419	0.249964	-0.00214067	0.676625	0.503652	0.672047	-5.93043			-0.0399551	0.0166759	-0.0622962	-0.0675435	0.216731	-0.111999	-0.111203	0.0884274	0.0380092	0.25	0.6
ENSG00000115053.15	NCL	-0.0973277	-0.390705	0.196049	-0.139046	-0.676557	0.503695	0.672047	-5.93048			-0.0243345	-0.0894976	-0.0212212	-0.0501938	-0.101696	0.0721095	-0.309114	-0.123791	-0.255705	0	0.2
ENSG00000169288.17	MRPL1	-0.148573	-0.596458	0.299312	-0.00410788	-0.6765	0.503731	0.672047	-5.93051			0.290636	-0.461483	0.146572	0.378545	-0.00198242	-0.387002	0.366305	-0.275776	-0.00157227	0.75	0.2
ENSG00000147509.13	RGS20	0.491742	-0.991414	1.9749	0.218264	0.676152	0.503949	0.67226	-5.93074			-0.891359	0.00296215	0.462705	0.194968	1.2377	1.16364	0.0935239	-0.137057	-0.187506	0.75	0.6
ENSG00000164743.4	C8orf48	-0.388332	-1.55976	0.783098	0.0758696	-0.676053	0.504011	0.67226	-5.93081			-0.00151041	0.919561	-0.015755	-0.220639	1.0233	0.210001	-0.706393	0.273739	-1.89024	0.25	0.6
ENSG00000260209.1	AP000842.3	-0.308586	-1.23947	0.622298	0.217443	-0.676044	0.504016	0.67226	-5.93081			0.702815	-0.125291	0.212936	0.466751	0.834251	0.270163	-0.535041	-0.808939	0.268148	0.75	0.6
ENSG00000168002.11	POLR2G	-0.183877	-0.739021	0.371266	-0.198645	-0.675487	0.504365	0.672641	-5.93118			-0.10513	-0.334672	-0.0349438	0.196148	0.0901645	0.458919	-0.817511	-0.221404	-0.777804	0.25	0.4
ENSG00000198053.11	SIRPA	0.0966519	-0.19519	0.388494	0.236056	0.675393	0.504424	0.672641	-5.93124			0.374056	0.25758	0.127751	-0.0603318	0.590224	0.103226	0.229203	0.279254	0.155173	0.75	1
ENSG00000119402.16	FBXW2	0.0888169	-0.17937	0.357004	0.0191671	0.675386	0.504428	0.672641	-5.93124			0.185307	-0.0204025	0.0179911	-0.142344	0.013333	0.378704	0.34535	0.097407	-0.340021	0.5	0.8
ENSG00000162482.4	AKR7A3	-0.334565	-1.34554	0.676408	-0.0497053	-0.674893	0.504737	0.67297	-5.93157			-0.109882	0.330494	0.389445	0.361766	-0.275511	-0.587169	0.633228	0.345202	-0.573798	0.75	0.4
ENSG00000204347.3	BTBD17	-0.328665	-1.32186	0.664531	-0.117546	-0.674858	0.504759	0.67297	-5.93159			-0.903923	0.208711	-0.409983	-0.105203	0.166213	-1.5873	-1.72948	-0.164327	0.15857	0.25	0.4
ENSG00000183778.17	B3GALT5	0.230376	-0.465921	0.926673	0.0633031	0.674741	0.504833	0.673012	-5.93167			-0.100317	0.357963	0.0218941	-0.483804	-0.0753541	0.152298	0.25387	1.20289	-0.637155	0.5	0.6
ENSG00000126767.17	ELK1	0.220319	-0.445736	0.886374	0.514884	0.674584	0.504931	0.673018	-5.93177			-0.0654214	0.750705	-0.201595	0.231368	1.33658	-0.089874	-0.112864	0.276674	0.584903	0.5	0.6
ENSG00000168826.15	ZBTB49	-0.211983	-0.852839	0.428872	-0.116291	-0.674583	0.504931	0.673018	-5.93177			0.23346	-0.237744	0.118234	0.311129	-0.5739	-0.246013	0.449192	0.0772168	-0.235064	0.75	0.4
ENSG00000105865.10	DUS4L	-0.193219	-0.777393	0.390954	-0.171095	-0.674533	0.504963	0.673018	-5.9318			-0.0403033	-0.454257	-0.14304	-0.111097	-0.69159	-0.337159	-0.0143249	-0.465668	-0.393227	0	0
ENSG00000241127.7	YAE1	-0.132916	-0.53501	0.269179	-0.10036	-0.674127	0.505217	0.673222	-5.93207			-0.165929	-0.367624	-0.189109	0.0968787	-0.0646604	0.0622328	-0.742867	-0.139649	-0.561864	0.25	0.2
ENSG00000226887.7	ERVMER34-1	-0.293212	-1.18027	0.593842	0.356219	-0.674102	0.505233	0.673222	-5.93209			0.935466	0.224607	0.252425	-0.5983	0.713389	-1.43118	-1.01734	0.230022	1.0568	0.75	0.6
ENSG00000128298.16	BAIAP2L2	0.224562	-0.45482	0.903945	-0.149618	0.674087	0.505243	0.673222	-5.9321			-0.913719	-0.588693	-0.148477	0.104139	-0.273967	-0.218172	0.565335	0.0942883	-0.978113	0.25	0.4
ENSG00000143569.18	UBAP2L	-0.0756601	-0.304621	0.153301	-0.0243274	-0.673904	0.505357	0.673306	-5.93222			0.156435	-0.103455	0.0961419	-0.051449	0.0336211	-0.263021	0.0793429	-0.179204	0.0730515	0.5	0.6
ENSG00000149743.13	TRPT1	0.225027	-0.455998	0.906052	-0.0957452	0.673852	0.50539	0.673306	-5.93225			0.0973358	-0.752553	0.259218	0.427015	0.0260557	0.641704	0.193855	0.103182	0.199106	0.75	1
ENSG00000119912.16	IDE	-0.0797155	-0.321086	0.161655	-0.00117352	-0.673522	0.505597	0.673526	-5.93247			-0.0399539	0.146366	0.11595	0.00562136	-0.0304564	-0.0108873	-0.0661447	0.148768	-0.154878	0.75	0.2
ENSG00000092758.17	COL9A3	-0.249983	-1.0073	0.50733	-0.497495	-0.673177	0.505813	0.673712	-5.93269			-0.646062	-0.879694	-0.0821658	0.177408	-1.65867	0.125997	0.13936	-0.690344	-0.954402	0.25	0.4
ENSG00000174233.11	ADCY6	-0.0998425	-0.40237	0.202685	0.170458	-0.673047	0.505895	0.673712	-5.93278			0.0620344	0.172394	-0.0395594	0.139164	-0.153594	-0.0889891	0.223545	-0.0190263	-0.0436088	0.75	0.2
ENSG00000197558.11	SSPO	-0.260622	-1.05033	0.529089	0.0357926	-0.673034	0.505903	0.673712	-5.93279			-0.0531111	0.627086	0.497446	0.0810909	0.122743	0.122316	0.0711058	0.416183	-0.594817	0.75	0.8
ENSG00000105185.11	PDCD5	-0.151063	-0.608802	0.306676	-0.0549446	-0.673031	0.505905	0.673712	-5.93279			-0.217616	0.0123128	0.0224305	-0.33263	-0.472343	0.191973	-1.16034	-0.0911502	0.132164	0.5	0.4
ENSG00000197647.11	ZNF433	-0.197471	-0.795926	0.400983	-0.00205618	-0.672926	0.505971	0.673745	-5.93286			0.26647	-0.313026	0.389712	0.2571	-0.0909737	-0.0674446	0.280497	0.122193	-0.481309	0.75	0.4
ENSG00000075539.14	FRYL	0.156428	-0.317949	0.630805	-0.372646	0.67249	0.506245	0.674047	-5.93314			-0.836993	-0.290885	-0.368755	-0.289465	-1.02724	-0.192461	0.145026	0.00309723	-0.378905	0	0.4
ENSG00000132952.11	USPL1	-0.199048	-0.802725	0.404629	-0.181269	-0.67243	0.506283	0.674047	-5.93318			-0.129309	-0.0395486	0.0802666	0.067221	-0.69885	-0.668124	-0.0975194	-0.221108	0.663648	0.5	0.2
ENSG00000159445.12	THEM4	-0.195395	-0.788265	0.397475	-0.0296314	-0.672122	0.506476	0.674248	-5.93338			-0.0178598	0.205175	0.105423	0.105865	-0.188783	-0.448685	0.673544	-0.678273	0.163475	0.75	0.4
ENSG00000149503.12	INCENP	-0.0962564	-0.388409	0.195896	0.0805265	-0.671915	0.506606	0.674365	-5.93352			-0.0895259	0.226212	-0.0604837	0.227363	-0.0100395	0.148526	-0.0136186	-0.0114705	-0.215223	0.5	0.2
ENSG00000244476.2	ERVFRD-1	0.217123	-0.442081	0.876328	0.00872128	0.671707	0.506736	0.674483	-5.93365			-0.721062	-0.225178	0.0639645	0.737454	-0.284669	0.18711	0.660025	0.168234	0.173889	0.5	0.8
ENSG00000155827.11	RNF20	0.0926599	-0.188726	0.374046	-0.0822958	0.671557	0.506831	0.674553	-5.93375			-0.00202944	-0.122518	-0.0739671	0.0703491	0.218516	0.229279	0.142571	-0.00572931	-0.281544	0.25	0.6
ENSG00000078747.14	ITCH	-0.0706169	-0.285094	0.143861	-0.222836	-0.671461	0.506891	0.674576	-5.93381			-0.144298	-0.331153	-0.0323168	-0.263566	-0.405042	-0.321712	-0.192581	-0.169614	-0.228303	0	0
ENSG00000065618.19	COL17A1	0.261873	-0.533809	1.05756	0.0418486	0.671189	0.507062	0.674682	-5.93399			-0.249447	-0.296549	0.418694	-0.709761	0.105845	-0.20807	-0.053464	0.702129	-0.283405	0.25	0.4
ENSG00000102128.8	RAB40AL	-0.339064	-1.36933	0.691202	0.181506	-0.67116	0.50708	0.674682	-5.93401			-0.0370108	0.52264	0.760064	-0.411614	0.347763	-0.104229	-0.693853	-0.250926	0.0485237	0.5	0.4
ENSG00000124575.6	HIST1H1D	-0.285706	-1.15397	0.582559	0.1069	-0.671059	0.507143	0.674682	-5.93408			0.506642	-0.054405	0.584693	0.596059	0.0412853	0.277714	0.918654	-0.225347	-0.399599	0.75	0.6
ENSG00000101624.10	CEP76	-0.158124	-0.638681	0.322432	-0.0270776	-0.67104	0.507155	0.674682	-5.93409			0.0409858	-0.110015	0.0809995	-0.112018	0.191166	0.0682542	-0.978775	-0.491407	0.29508	0.5	0.6
ENSG00000259417.2	CTXND1	0.454631	-0.927124	1.83639	0.388384	0.670999	0.507181	0.674682	-5.93411			0.410343	0.41159	0.0635788	0.377223	2.60741	0.788813	-0.333727	0.526631	0.262447	1	0.8
ENSG00000103245.13	CIAO3	-0.091214	-0.36848	0.186052	0.0338571	-0.670903	0.507242	0.674704	-5.93418			-0.245983	0.228364	0.146061	-0.00600682	-0.323049	0.115058	-0.126433	0.0518653	-0.0204673	0.5	0.4
ENSG00000075142.13	SRI	-0.181954	-0.73518	0.371272	0.0334969	-0.670739	0.507345	0.674704	-5.93428			0.00825174	-0.0575781	0.239669	-0.0875318	0.546325	0.0148198	-0.704427	-0.465223	-0.172751	0.5	0.4
ENSG00000111249.13	CUX2	-0.374091	-1.51151	0.763324	0.676454	-0.670737	0.507346	0.674704	-5.93429			1.67899	1.1531	1.81078	0.607073	2.30676	0.311021	0.84605	-0.122846	1.35098	1	0.8
ENSG00000146950.12	SHROOM2	-0.160905	-0.650193	0.328384	0.192446	-0.670653	0.507398	0.674704	-5.93434			0.597246	-0.163465	0.203345	0.221144	0.164623	-0.442862	0.290239	0.0430525	0.21326	0.75	0.8
ENSG00000102309.12	PIN4	-0.170029	-0.687171	0.347112	-0.126199	-0.670514	0.507486	0.674704	-5.93443			0.00873937	-0.538167	-0.175464	-0.00385539	0.035162	0.319189	-1.61867	-0.488348	0.0165847	0.25	0.6
ENSG00000108256.8	NUFIP2	0.136393	-0.278498	0.551284	-0.107577	0.670428	0.50754	0.674704	-5.93449			-0.309451	-0.127903	-0.141309	0.103809	-0.172588	-0.263758	-0.147579	-0.0378359	0.71016	0.25	0.2
ENSG00000113209.8	PCDHB5	-0.228693	-0.924354	0.466967	-0.059587	-0.670424	0.507542	0.674704	-5.93449			-0.209636	0.7932	0.328876	-0.561425	-0.181592	-0.469901	0.296032	-0.0763519	-0.272884	0.5	0.2
ENSG00000081692.12	JMJD4	0.171646	-0.350506	0.693799	0.130403	0.670396	0.50756	0.674704	-5.93451			0.136536	-0.0127656	0.285929	-0.362959	0.513058	0.232048	-0.165356	0.2748	0.0621084	0.5	0.8
ENSG00000163093.11	BBS5	-0.178147	-0.720094	0.363801	0.097209	-0.67037	0.507577	0.674704	-5.93453			0.411811	0.0538075	0.201272	-0.150845	0.177968	-0.237688	0.0679672	-0.0422202	-0.211703	0.75	0.4
ENSG00000113048.16	MRPS27	-0.103288	-0.417565	0.210989	0.0107863	-0.670241	0.507658	0.674715	-5.93461			0.280563	0.0216393	0.0697225	-0.381255	0.036713	0.165341	-0.426471	-0.0532067	-0.250479	0.75	0.4
ENSG00000124486.12	USP9X	0.0931855	-0.19036	0.376731	-0.0267722	0.670223	0.507669	0.674715	-5.93462			0.162415	-0.134554	0.055446	-0.318244	0.330536	0.0298033	0.0672763	-0.105722	-0.149637	0.5	0.6
ENSG00000177192.13	PUS1	-0.170983	-0.69134	0.349373	0.0600005	-0.670111	0.507739	0.674752	-5.93469			0.108108	-0.159977	-0.394166	0.493115	0.688274	0.23252	-1.08785	-0.85927	0.230254	0.5	0.6
ENSG00000188488.13	SERPINA5	0.526627	-1.07697	2.13023	0.0156053	0.669732	0.507978	0.675013	-5.93494			0.9821	1.73721	0.420933	0.260865	0.124599	1.85576	1.36059	2.93441	0.609166	1	1
ENSG00000228526.7	MIR34AHG	-0.234349	-0.948215	0.479516	0.316004	-0.669486	0.508132	0.675159	-5.9351			0.663117	-0.195409	1.42713	1.22731	-0.129605	0.308094	0.953516	1.03019	0.568741	0.75	0.8
ENSG00000135842.16	FAM129A	0.241989	-0.495216	0.979194	0.0396457	0.669424	0.508172	0.675159	-5.93514			0.551723	0.974823	0.705929	0.990356	0.050781	1.96034	0.678295	1.56837	0.980695	1	1
ENSG00000231485.1	AL357078.1	-0.271413	-1.09849	0.55566	-0.133744	-0.669238	0.508288	0.675258	-5.93526			-0.927374	0.375315	0.361828	-0.0947042	-0.871562	0.261187	0.862762	-1.26368	-0.701942	0.5	0.4
ENSG00000267457.1	AC004223.2	0.428772	-0.878142	1.73569	-0.312611	0.669073	0.508392	0.675308	-5.93537			-1.01729	-1.3922	-1.56928	1.18495	-1.10333	-1.58307	1.21194	0.418012	-0.291966	0.25	0.4
ENSG00000170430.9	MGMT	0.169519	-0.347203	0.68624	0.0201066	0.669044	0.50841	0.675308	-5.93539			-0.462051	-0.346031	0.20073	0.621211	0.250508	0.194229	-0.108125	0.378156	0.150148	0.5	0.8
ENSG00000272695.1	GAS6-DT	-0.269242	-1.09036	0.551877	0.276798	-0.668699	0.508628	0.675523	-5.93561			0.780677	1.01016	-0.248298	-0.568344	0.8339	-0.0569097	0.0852958	-0.0253562	-0.965391	0.5	0.4
ENSG00000169313.9	P2RY12	-0.361248	-1.46314	0.740644	-0.18669	-0.668591	0.508696	0.675523	-5.93568			-0.434537	0.529393	0.71148	0.799538	0.0742662	0.292923	-0.678294	-0.235585	0.747792	0.75	0.6
ENSG00000111276.10	CDKN1B	-0.0717536	-0.290621	0.147113	-0.204701	-0.668586	0.508699	0.675523	-5.93569			-0.167136	-0.289709	-0.160968	-0.233915	-0.43165	-0.250215	-0.205856	-0.417701	-0.118006	0	0
ENSG00000171962.17	DRC3	0.171557	-0.351959	0.695072	0.131823	0.668301	0.508879	0.675632	-5.93587			-0.111388	0.705639	0.332294	-0.384933	0.26791	0.483685	0.864145	0.173435	-0.254376	0.5	0.8
ENSG00000272654.1	AL358472.2	-0.308645	-1.25053	0.633242	-0.0170784	-0.668273	0.508896	0.675632	-5.93589			-0.70469	0.596471	-1.05955	0.720931	-0.523712	0.473501	-2.75115	0.16824	0.531359	0.5	0.6
ENSG00000168067.11	MAP4K2	0.128758	-0.264182	0.521697	0.146708	0.668254	0.508908	0.675632	-5.9359			0.303133	-0.152409	-0.171753	-0.203955	0.385207	-0.371878	0.388648	-0.0770638	0.0376462	0.25	0.6
ENSG00000277767.1	AL442128.2	0.247536	-0.508007	1.00308	0.0266023	0.668149	0.508974	0.675664	-5.93597			-0.0840003	-0.41342	0.808539	0.487923	0.745031	0.601955	-0.259937	0.605039	0.544394	0.5	0.8
ENSG00000204590.12	GNL1	-0.14046	-0.569255	0.288335	0.0207846	-0.668032	0.509047	0.675666	-5.93605			0.478238	0.0216882	0.334376	-0.000995146	0.172291	0.332972	0.318502	-0.559154	0.0747212	0.75	0.8
ENSG00000067221.13	STOML1	-0.136294	-0.552381	0.279794	0.10531	-0.668013	0.50906	0.675666	-5.93606			0.423393	-0.279167	0.421808	-0.23554	0.151826	0.0985556	-0.282306	-0.182033	-0.0543946	0.5	0.4
ENSG00000273033.2	LINC02035	-0.14227	-0.576704	0.292165	0.134676	-0.667854	0.50916	0.675742	-5.93616			0.161063	0.113624	0.350977	-0.150339	0.233717	0.216583	-0.357297	0.356508	-0.566702	0.75	0.6
ENSG00000100629.16	CEP128	0.228094	-0.468803	0.924992	-0.150342	0.667482	0.509394	0.675997	-5.9364			-0.528412	-0.166887	-0.195037	0.28727	-0.293623	0.447295	0.314957	0.171397	-0.253386	0.25	0.6
ENSG00000158555.14	GDPD5	0.173224	-0.356252	0.702699	0.0993847	0.667199	0.509573	0.676134	-5.93659			-0.0293353	0.14	-0.0795244	0.06841	-0.0191709	-0.111685	0.620998	0.668958	-0.168544	0.5	0.4
ENSG00000125843.10	AP5S1	-0.147814	-0.599633	0.304005	0.121959	-0.667182	0.509583	0.676134	-5.9366			0.102023	0.130259	-0.0203263	0.0488439	-0.343798	-0.156262	0.0646696	0.212942	-0.190623	0.75	0.4
ENSG00000172007.5	RAB33B	-0.109309	-0.443496	0.224877	-0.144873	-0.667057	0.509662	0.676134	-5.93668			-0.201859	-0.276338	-0.129024	0.232111	-0.348549	-0.00912536	-0.154629	-0.279793	-0.223338	0.25	0
ENSG00000156398.12	SFXN2	0.194905	-0.400973	0.790783	0.211797	0.66705	0.509666	0.676134	-5.93668			-0.505641	0.411748	-0.000472509	0.625341	0.876362	-0.237934	0.540765	0.423615	0.0354354	0.5	0.8
ENSG00000049540.16	ELN	0.332869	-0.685766	1.3515	-0.167353	0.666421	0.510062	0.676604	-5.93709			-0.820073	0.168099	0.335767	0.206129	-0.028899	-0.129571	0.610032	1.31906	-0.243872	0.75	0.4
ENSG00000139155.8	SLCO1C1	-0.309705	-1.25756	0.638151	-0.00645882	-0.666347	0.510109	0.67661	-5.93714			-0.475669	0.2024	0.220562	0.144392	-0.83691	0.345189	0.0106392	-0.501327	-0.451514	0.75	0.4
ENSG00000126226.21	PCID2	-0.110989	-0.450728	0.22875	-0.0282817	-0.666235	0.51018	0.676648	-5.93721			-0.0279479	-0.182431	-0.242543	0.168518	-0.210579	-0.320706	-0.254166	-0.400349	0.275351	0.25	0.2
ENSG00000240707.2	LINC01168	-0.391837	-1.59169	0.808013	0.407228	-0.665997	0.51033	0.67679	-5.93736			-0.0223896	-1.76677	1.45163	0.905203	-0.882609	0.558116	-1.99045	0.579479	0.485882	0.5	0.6
ENSG00000161813.21	LARP4	0.108545	-0.223906	0.440995	-0.0812173	0.665848	0.510424	0.676842	-5.93746			-0.105	-0.0659218	-0.0762537	-0.409314	-0.178186	-0.238112	-0.0110461	-0.33793	0.487384	0	0.2
ENSG00000163466.15	ARPC2	-0.10352	-0.420603	0.213563	0.0500106	-0.665801	0.510453	0.676842	-5.93749			0.395455	0.134388	0.0953563	0.216694	0.077567	0.341824	-0.111183	0.00477477	0.221783	1	0.8
ENSG00000226717.2	PTPRD-AS2	-0.391421	-1.59134	0.808498	0.0493813	-0.665253	0.510799	0.677245	-5.93785			0.447058	0.832097	-0.144862	-0.909373	-0.768961	-1.16296	-0.719255	0.330787	0.644431	0.5	0.4
ENSG00000119041.10	GTF3C3	-0.163055	-0.662965	0.336856	-0.133945	-0.665173	0.510849	0.677255	-5.9379			0.0568331	-0.23303	-0.0912175	0.122881	-0.326928	-0.710217	-0.266281	-0.230951	0.538438	0.5	0.2
ENSG00000167641.10	PPP1R14A	-0.376171	-1.52972	0.777381	-0.693343	-0.665032	0.510939	0.67726	-5.93799			-1.52243	-0.787408	-0.0733486	0.497474	-1.67843	-0.589954	-0.64166	-0.0408253	-1.28713	0.25	0
ENSG00000167995.15	BEST1	0.257681	-0.532554	1.04792	-0.479953	0.664998	0.51096	0.67726	-5.93801			-1.07376	-0.537626	0.0411651	0.149425	-0.0167535	-0.287086	0.277991	0.333196	-0.79494	0.5	0.4
ENSG00000104852.14	SNRNP70	-0.155253	-0.631394	0.320887	-0.0858398	-0.664967	0.51098	0.67726	-5.93803			-0.481332	0.227682	0.078387	0.337008	-0.596894	0.00425061	0.257434	0.105574	-0.34445	0.75	0.6
ENSG00000197409.7	HIST1H3D	-0.347256	-1.41286	0.718348	0.0210244	-0.664581	0.511223	0.677526	-5.93828			1.07463	0.220336	-0.146341	0.876713	1.08299	-0.584389	-0.909345	0.160499	1.04564	0.75	0.6
ENSG00000103876.12	FAH	0.323137	-0.668605	1.31488	0.134714	0.664479	0.511288	0.677555	-5.93835			0.0355411	0.131462	-0.0838635	0.947987	1.00607	1.12962	0.485965	1.26849	-0.985555	0.75	0.8
ENSG00000115756.12	HPCAL1	-0.186903	-0.760977	0.387171	0.131304	-0.663961	0.511615	0.677933	-5.93868			0.894922	0.304581	0.303689	0.017656	0.729529	-0.463223	0.506445	-0.33379	0.527582	1	0.6
ENSG00000187105.8	HEATR4	-0.183672	-0.748148	0.380805	0.0565444	-0.663576	0.511858	0.678194	-5.93893			-0.0785185	0.018511	0.246673	-0.101213	-0.571663	0.0428469	0.0254086	-0.168837	-0.139298	0.5	0.4
ENSG00000058668.14	ATP2B4	-0.12241	-0.498652	0.253832	0.11047	-0.663501	0.511905	0.678194	-5.93898			0.146805	0.413787	-0.339638	-0.14228	0.230886	-0.42461	-0.0554248	-0.153964	-0.110593	0.5	0.2
ENSG00000198542.13	ITGBL1	-0.496817	-2.02421	1.03058	-0.298985	-0.663345	0.512004	0.678194	-5.93908			0.191923	0.995138	-0.110143	-0.10884	-0.623427	-0.0918499	-1.13411	1.37586	-0.800461	0.5	0.2
ENSG00000141452.9	RMC1	-0.0986874	-0.402097	0.204722	-0.149591	-0.663326	0.512016	0.678194	-5.93909			-0.0841134	0.0227058	-0.0542037	-0.302231	0.0283712	-0.186254	-0.363435	-0.366586	-0.127835	0.25	0.2
ENSG00000188452.13	CERKL	-0.374694	-1.52671	0.777319	0.152597	-0.663305	0.512029	0.678194	-5.9391			1.3609	0.569039	1.08995	0.800734	1.68487	0.113405	1.38236	-0.263371	-0.0149567	1	0.6
ENSG00000213462.4	ERV3-1	0.231702	-0.480739	0.944143	-0.0224467	0.663246	0.512066	0.678194	-5.93914			-0.455242	0.085979	-0.243373	0.0698695	0.464724	0.238155	-0.884394	0.239004	0.422563	0.5	0.8
ENSG00000104059.4	FAM189A1	-0.162098	-0.660663	0.336466	0.348135	-0.663056	0.512186	0.678297	-5.93926			0.100173	0.427863	0.182317	-0.0307545	0.328138	0.0859913	-0.323532	-0.347621	0.29603	0.75	0.6
ENSG00000135953.10	MFSD9	0.185334	-0.38478	0.755449	0.205205	0.66296	0.512247	0.678321	-5.93933			0.660477	0.160704	-0.0434479	-0.386893	0.792357	0.0918873	-0.262425	0.498088	0.295314	0.5	0.8
ENSG00000139629.15	GALNT6	-0.409193	-1.66818	0.849792	-0.562188	-0.66283	0.512329	0.678375	-5.93941			-0.604216	0.453511	-0.462068	0.308363	-0.920941	-0.0975063	-0.92643	0.850449	-1.33205	0.5	0.2
ENSG00000168566.12	SNRNP48	0.142488	-0.29608	0.581055	-0.0860925	0.662575	0.51249	0.678531	-5.93957			-0.361684	0.0479635	-0.365256	0.127562	-0.540467	-0.207289	-0.3065	0.450676	0.62675	0.5	0.4
ENSG00000167103.11	PIP5KL1	-0.329192	-1.34305	0.684667	0.212617	-0.662164	0.51275	0.678775	-5.93984			-0.238406	0.188928	0.863217	0.815479	1.17058	-0.1958	-1.10576	-0.0180613	0.539605	0.75	0.4
ENSG00000180667.10	YOD1	-0.159036	-0.648853	0.330781	-0.141049	-0.66215	0.512759	0.678775	-5.93985			0.054757	-0.112525	0.150134	-0.354105	-0.263349	-0.404671	-0.259006	-0.626899	0.431568	0.5	0.2
ENSG00000114779.19	ABHD14B	0.194853	-0.405589	0.795295	0.0117206	0.661804	0.512978	0.679008	-5.94007			-0.911571	0.16614	0.41364	0.598217	-0.53717	0.406688	0.511374	0.76023	0.166175	0.75	0.8
ENSG00000134539.16	KLRD1	0.248359	-0.517135	1.01385	0.0318374	0.661656	0.513071	0.679046	-5.94017			-0.656562	0.201125	-0.939985	0.2076	-0.02521	0.282707	-1.14048	0.153177	0.486826	0.5	0.6
ENSG00000090520.11	DNAJB11	-0.123516	-0.504234	0.257203	-0.156231	-0.661624	0.513091	0.679046	-5.94019			0.0418986	-0.10216	-0.201205	0.157793	-0.182388	-0.295269	-0.449521	-0.251948	0.431958	0.5	0.2
ENSG00000116741.7	RGS2	0.328302	-0.683841	1.34044	0.0394127	0.661494	0.513174	0.6791	-5.94027			0.0173553	0.408503	-0.0762615	-0.271544	-0.458708	-0.697713	1.17708	0.244191	1.47422	0.5	0.6
ENSG00000125656.9	CLPP	0.135152	-0.281779	0.552083	0.011915	0.661079	0.513436	0.679391	-5.94054			0.0837941	-0.098484	-0.332897	0.000483303	0.523175	-0.0717382	0.0576656	-0.482623	0.215402	0.5	0.6
ENSG00000074842.7	MYDGF	0.166351	-0.346991	0.679694	-0.072082	0.660866	0.513571	0.679499	-5.94067			0.11433	-0.0300248	-0.00945449	-0.399927	-0.305177	0.127716	0.84666	-0.761203	0.517417	0.25	0.6
ENSG00000132581.9	SDF2	0.138377	-0.288684	0.565438	-0.0490753	0.660797	0.513615	0.679499	-5.94072			0.178908	-0.164804	-0.498454	-0.525093	-0.214736	0.40858	-0.313	-0.0813097	-0.369452	0.25	0.2
ENSG00000099800.7	TIMM13	-0.150184	-0.613728	0.313359	-0.081581	-0.660736	0.513653	0.679499	-5.94076			0.140751	-0.00587948	-0.0958713	0.302629	0.600727	0.154873	-0.320756	-0.778793	0.0200632	0.5	0.6
ENSG00000197694.15	SPTAN1	-0.0856513	-0.350035	0.178733	0.122826	-0.660681	0.513688	0.679499	-5.94079			0.405359	0.16131	0.209816	-0.0627936	0.143464	0.442137	0.24227	-0.165968	-0.198045	0.75	0.6
ENSG00000120738.7	EGR1	-0.339521	-1.38786	0.708819	0.0288746	-0.660478	0.513816	0.679613	-5.94092			0.396792	0.000764796	1.04183	-0.300822	-0.100248	-0.707347	0.654313	-1.32798	1.20686	0.75	0.4
ENSG00000080493.16	SLC4A4	0.335129	-0.699807	1.37007	0.236575	0.660378	0.51388	0.679641	-5.94099			-0.53539	-0.0145009	0.160407	0.495409	1.18536	0.987979	-0.39835	0.126191	-0.0931249	0.5	0.6
ENSG00000174915.11	PTDSS2	-0.12409	-0.507407	0.259228	-0.0742895	-0.660192	0.513998	0.67974	-5.94111			-0.201819	0.0366111	-0.314045	0.247901	-0.415601	-0.338602	0.0499286	0.261729	-0.467092	0.5	0.4
ENSG00000124786.11	SLC35B3	-0.211598	-0.865454	0.442259	-0.33626	-0.659966	0.51414	0.679854	-5.94125			-0.06744	-0.594738	-0.0745113	-0.203998	-0.471966	-0.445894	-0.878755	0.0263091	-0.463541	0	0.2
ENSG00000149636.15	DSN1	0.185466	-0.38769	0.758621	0.0587082	0.659909	0.514176	0.679854	-5.94129			0.710649	-0.572152	-0.696637	0.142327	-0.345322	0.288335	0.614803	-0.0137133	-0.136541	0.5	0.4
ENSG00000040633.12	PHF23	-0.112403	-0.459823	0.235018	0.0294479	-0.659804	0.514243	0.679854	-5.94136			0.209383	0.150338	0.0648987	-0.0869056	0.214093	0.0679312	-0.179392	-0.215449	-0.0270547	0.75	0.4
ENSG00000168661.14	ZNF30	-0.167368	-0.684694	0.349957	-0.0232289	-0.659787	0.514254	0.679854	-5.94137			-0.0712443	-0.136901	0.0148112	0.102839	-0.109658	-0.790194	-0.531596	-0.0421612	0.52365	0.5	0.2
ENSG00000140527.14	WDR93	-0.358657	-1.4676	0.750286	0.309011	-0.659575	0.514388	0.679926	-5.9415			-0.270956	0.612271	0.722995	0.435164	1.21727	0.587331	1.27472	-1.0885	-1.90977	0.75	0.6
ENSG00000182263.13	FIGN	-0.157637	-0.645046	0.329771	-0.160252	-0.659568	0.514393	0.679926	-5.94151			0.0643756	0.0885431	-0.137011	-0.310848	-0.474392	0.00659307	0.371624	-0.621884	-0.438803	0.5	0.4
ENSG00000244625.5	MIATNB	0.311311	-0.65145	1.27407	-0.0986604	0.659432	0.514479	0.679956	-5.94159			-0.607833	-0.415894	-0.0599044	0.494261	-0.748066	0.780044	0.701706	0.788617	-0.702457	0.25	0.6
ENSG00000187987.9	ZSCAN23	-0.157579	-0.64494	0.329782	0.0158669	-0.659388	0.514507	0.679956	-5.94162			0.141918	-0.221769	0.126705	0.174146	0.0112829	0.475006	-0.308007	-0.0647082	-0.625219	0.75	0.4
ENSG00000167740.9	CYB5D2	0.116979	-0.244888	0.478846	-0.00499742	0.659254	0.514591	0.679956	-5.94171			-0.154594	-0.360336	-0.078312	0.0699463	0.413841	0.141946	-0.0865333	0.043673	-0.582151	0.25	0.6
ENSG00000106066.14	CPVL	0.336275	-0.704003	1.37655	-0.0620717	0.659233	0.514605	0.679956	-5.94172			-0.0591036	0.91661	0.828991	2.54904	0.599107	1.86589	0.985148	1.9329	1.59275	0.75	1
ENSG00000125304.9	TM9SF2	-0.0806589	-0.330203	0.168885	-0.0718789	-0.659171	0.514644	0.679956	-5.94176			0.0665026	-0.0339191	-0.183132	-0.199392	-0.179941	-0.188485	-0.314571	-0.0256223	-0.132101	0.25	0
ENSG00000000419.12	DPM1	-0.157301	-0.643999	0.329396	-0.0698444	-0.659125	0.514673	0.679956	-5.94179			-0.0890167	0.0669657	-0.142374	-0.0325985	-0.616166	-0.160176	-0.233565	-0.283054	0.260173	0.25	0.2
ENSG00000198753.11	PLXNB3	0.35498	-0.743691	1.45365	-0.429773	0.658915	0.514806	0.679956	-5.94193			-1.70324	-0.24269	-0.176237	-0.103024	-0.858769	0.517608	0.534235	0.132437	-1.3321	0	0.6
ENSG00000146386.7	ABRACL	-0.229936	-0.941594	0.481723	0.072328	-0.658914	0.514807	0.679956	-5.94193			0.90382	-0.274287	0.221474	0.269032	-0.1414	-0.131118	0.42546	-0.0782617	0.175688	0.75	0.4
ENSG00000249459.8	ZNF286B	0.200505	-0.420072	0.821082	-0.0647074	0.658905	0.514812	0.679956	-5.94193			-0.150952	-0.345089	0.0403208	-0.0488672	0.561079	0.320515	-0.0970942	-0.222072	-0.190638	0.25	0.4
ENSG00000260001.6	TGFBR3L	-0.363098	-1.48709	0.760893	0.329868	-0.658803	0.514877	0.679956	-5.942			0.660714	0.466577	1.01251	-0.0756998	0.827136	-0.212988	1.08804	-1.33189	0.394342	0.75	0.6
ENSG00000126749.15	EMG1	0.108313	-0.226981	0.443607	-0.0707234	0.658794	0.514883	0.679956	-5.942			-0.335193	0.0752221	-0.212736	0.322394	-0.0201865	-0.133068	0.654812	0.134778	-0.28266	0.5	0.4
ENSG00000103356.15	EARS2	-0.180243	-0.738367	0.377881	-0.0350053	-0.6586	0.515006	0.68004	-5.94213			0.141875	-0.0643501	0.0466987	0.0640353	-0.198643	-0.515667	-0.141339	-0.527102	0.71686	0.75	0.2
ENSG00000260091.1	AC093752.3	0.261852	-0.549023	1.07273	-0.132464	0.65856	0.515031	0.68004	-5.94215			-0.0504982	-0.993618	-0.769854	0.289721	-0.221484	0.211093	-0.503995	0.353177	-0.434842	0.25	0.4
ENSG00000129219.13	PLD2	0.28208	-0.592116	1.15628	-0.0339627	0.658048	0.515356	0.680412	-5.94248			-0.471948	0.0551226	0.144637	0.759461	-0.0257999	1.39711	0.582554	0.803611	-0.737989	0.75	0.6
ENSG00000136536.14	MARCH7	-0.130004	-0.533012	0.273003	-0.0374807	-0.657867	0.51547	0.680507	-5.9426			-0.10737	0.296692	-0.0234024	-0.0238843	-0.251184	0.170286	0.187729	-0.0286491	-0.55066	0.25	0.4
ENSG00000135047.14	CTSL	-0.152068	-0.62358	0.319444	-0.23214	-0.657716	0.515566	0.680578	-5.94269			0.119071	0.0390714	0.00896277	0.280737	-0.7266	0.522994	0.0413905	0.0416495	-0.0799714	1	0.6
ENSG00000172594.12	SMPDL3A	-0.202834	-0.83218	0.426512	-0.0769728	-0.657273	0.515847	0.68087	-5.94298			0.55356	-0.127195	0.264554	-0.506207	0.0837725	0.0840271	-0.150863	-0.831898	0.0316812	0.5	0.6
ENSG00000147123.10	NDUFB11	-0.162995	-0.668762	0.342771	0.0342087	-0.657233	0.515872	0.68087	-5.943			0.187985	0.148075	-0.0973274	-0.286657	-0.17365	-0.60606	0.297963	-0.328133	-0.0650045	0.5	0.2
ENSG00000215217.6	C5orf49	0.199495	-0.419593	0.818583	0.269323	0.657163	0.515917	0.680873	-5.94305			-0.336743	0.392011	-0.0166048	-0.189814	0.334041	0.935199	0.415807	-0.739535	-0.136976	0.25	0.6
ENSG00000115234.10	SNX17	0.15646	-0.329328	0.642249	-0.00802427	0.656827	0.51613	0.681098	-5.94326			0.182864	-0.0882636	0.110198	-0.259829	0.535271	0.0411762	0.453579	0.06581	-0.382322	0.5	0.8
ENSG00000154262.12	ABCA6	0.300228	-0.632042	1.2325	-0.230396	0.656756	0.516175	0.681101	-5.94331			-0.242176	-0.386808	-0.308161	-0.184144	-1.19981	0.486493	1.5412	0.0993139	-0.827664	0	0.6
ENSG00000277369.1	AC010654.1	-0.314723	-1.29314	0.663691	-0.102425	-0.655993	0.516659	0.681614	-5.94379			-0.0805356	-0.472725	0.0523925	0.807215	0.497607	0.621777	-2.16229	0.122943	-0.270717	0.5	0.6
ENSG00000167642.12	SPINT2	-0.162633	-0.668257	0.34299	0.1476	-0.655957	0.516682	0.681614	-5.94382			0.642418	0.160309	0.288681	-0.413127	-0.133774	-0.220864	0.203958	0.250708	-0.0653429	0.75	0.4
ENSG00000228824.6	MIR4500HG	-0.355838	-1.46216	0.750481	0.236431	-0.655942	0.516692	0.681614	-5.94383			0.197919	1.36198	0.228361	-0.663448	0.548299	-0.685613	-0.721731	0.017977	0.467895	0.75	0.6
ENSG00000167536.13	DHRS13	0.193603	-0.408624	0.795829	0.0187433	0.655609	0.516903	0.681817	-5.94404			-0.0745915	-0.00728516	0.0504061	0.299851	0.41248	0.21923	0.650731	0.180385	-0.159338	0.5	0.8
ENSG00000115290.9	GRB14	-0.290253	-1.19318	0.612677	0.270416	-0.655566	0.516931	0.681817	-5.94407			1.33479	0.259869	0.383238	0.0239087	0.537398	-0.853722	0.724665	-0.227117	0.869766	1	0.6
ENSG00000126500.3	FLRT1	0.129311	-0.273135	0.531757	-0.156192	0.655274	0.517116	0.681925	-5.94425			-0.480074	0.0558244	-0.0156231	-0.570776	-0.276992	-0.40809	0.13932	-0.0954581	0.0244651	0.25	0.4
ENSG00000095539.15	SEMA4G	0.181079	-0.382489	0.744647	0.130833	0.655262	0.517123	0.681925	-5.94426			0.290858	-0.281471	0.242892	-0.210656	0.726315	-0.318187	0.203284	0.477383	-0.131372	0.5	0.6
ENSG00000121933.18	TMIGD3	-0.392306	-1.61332	0.82871	-0.383461	-0.655236	0.51714	0.681925	-5.94428			0.383382	0.865522	1.00407	2.3551	-0.410617	1.82996	-0.633304	1.1722	1.84032	1	0.6
ENSG00000222041.11	CYTOR	-0.168516	-0.693077	0.356044	0.242778	-0.655149	0.517195	0.681942	-5.94433			-0.486733	0.432868	0.501777	0.334196	0.32011	-0.278325	0.146947	0.196247	-0.249925	0.75	0.6
ENSG00000137309.19	HMGA1	0.132291	-0.279687	0.544268	0.11503	0.654862	0.517378	0.682114	-5.94451			0.148272	0.125458	0.0594265	-0.110099	0.00995309	-0.0667412	0.570097	0.152996	0.273971	0.75	0.8
ENSG00000235272.2	RAMACL	-0.225809	-0.929077	0.477459	-0.0338588	-0.654809	0.517411	0.682114	-5.94455			-0.718712	0.352276	-0.0579996	0.289451	-0.69006	-0.740242	0.800506	-0.386335	-0.281646	0.5	0.2
ENSG00000184445.11	KNTC1	-0.145957	-0.600748	0.308834	0.00730514	-0.654496	0.51761	0.68232	-5.94475			-0.124381	0.222035	0.107278	0.536972	-0.211358	0.207937	0.162294	0.0721895	-0.033466	0.75	0.6
ENSG00000178585.14	CTNNBIP1	0.127779	-0.270476	0.526033	0.060197	0.654322	0.517721	0.682409	-5.94486			-0.10082	0.230064	-0.34048	-0.254523	0.0256882	0.286453	-0.00729993	0.204302	-0.452448	0.25	0.6
ENSG00000084463.7	WBP11	-0.105522	-0.434476	0.223431	-0.061504	-0.65419	0.517805	0.682464	-5.94494			0.412344	-0.119718	0.0610879	-0.04448	0.185791	0.282587	0.0681102	-0.475039	-0.202517	0.5	0.6
ENSG00000105509.10	HAS1	-0.313325	-1.29027	0.663619	0.10788	-0.654063	0.517886	0.682514	-5.94502			-0.30628	0.0502908	-0.126678	0.0611246	0.569107	-0.142025	-2.55848	0.00427016	0.158581	0.5	0.6
ENSG00000163444.11	TMEM183A	-0.170063	-0.700487	0.360362	0.126944	-0.653851	0.51802	0.682581	-5.94516			0.549747	0.179388	0.0625197	-0.498041	0.304495	-0.628053	-0.247976	-0.442586	0.530824	0.75	0.4
ENSG00000239642.5	MEIKIN	-0.24864	-1.02419	0.526912	0.277133	-0.653815	0.518043	0.682581	-5.94518			0.5343	0.563697	0.581232	-0.60943	0.434548	-0.218789	-0.877704	0.577584	0.178408	0.75	0.6
ENSG00000100147.13	CCDC134	0.192637	-0.408286	0.793559	-0.0675836	0.653755	0.518081	0.682581	-5.94522			-0.00295482	-0.350206	0.031855	0.202947	0.117899	-0.205497	0.525993	0.734643	-0.357803	0.5	0.6
ENSG00000254901.7	BORCS8	0.195987	-0.415424	0.807398	0.00503876	0.653714	0.518107	0.682581	-5.94525			0.200798	0.232949	-0.239669	-0.0174261	-0.0621528	0.491261	0.873298	-0.183881	0.0822234	0.5	0.6
ENSG00000123689.5	G0S2	0.501836	-1.06418	2.06785	-0.0375873	0.653522	0.51823	0.682604	-5.94537			-0.215555	0.255939	-0.293277	-0.225648	0.738314	-1.77119	0.653544	0.0771485	2.21319	0.25	0.8
ENSG00000122482.20	ZNF644	0.0922919	-0.195725	0.380309	-0.205874	0.65349	0.51825	0.682604	-5.94539			-0.426227	-0.471262	-0.226652	-0.2268	-0.411308	-0.269485	-0.112741	-0.045596	-0.388088	0	0
ENSG00000166189.7	HPS6	-0.207667	-0.85574	0.440407	0.0562523	-0.653487	0.518252	0.682604	-5.94539			0.485349	-0.00544557	-0.138265	0.0550541	0.337708	0.405113	-0.757655	-0.122315	-0.40532	0.5	0.4
ENSG00000147145.12	LPAR4	0.459316	-0.974486	1.89312	-0.344556	0.653305	0.518367	0.68266	-5.94551			-0.089636	-0.256486	0.0248404	-0.799273	-0.436194	0.207639	0.511866	0.817946	-0.20537	0.25	0.6
ENSG00000271821.1	AL662844.3	-0.318912	-1.31446	0.676635	0.189235	-0.653285	0.51838	0.68266	-5.94552			-0.0517696	0.133351	-0.181798	-0.113819	-1.39417	0.465078	0.427618	-0.0730966	-1.28753	0.25	0.4
ENSG00000121067.17	SPOP	0.0853408	-0.181161	0.351842	0.00464138	0.653057	0.518525	0.682795	-5.94566			-0.0562843	-0.270963	-0.0125052	-0.146562	0.0854489	0.179313	-0.14956	-0.158635	-0.137755	0	0.4
ENSG00000115232.13	ITGA4	0.21619	-0.459331	0.891711	0.134175	0.652666	0.518774	0.683036	-5.94591			1.11511	0.475606	0.907848	0.286944	1.0256	1.71198	0.372964	1.29432	0.15797	1	1
ENSG00000157181.15	ODR4	-0.118585	-0.489141	0.251971	-0.137761	-0.652635	0.518794	0.683036	-5.94593			-0.280785	-0.0861438	-0.0436114	0.19194	-0.171839	0.0128989	-0.446804	-0.108265	-0.152166	0.25	0.2
ENSG00000125895.5	TMEM74B	-0.189034	-0.779933	0.401865	0.254892	-0.652411	0.518936	0.683093	-5.94607			0.33381	0.381085	0.114628	0.552052	0.910455	-0.816519	0.526216	-0.163829	0.325475	1	0.6
ENSG00000270127.2	AC027020.2	-0.479724	-1.97932	1.01988	0.101608	-0.652395	0.518947	0.683093	-5.94608			0.254604	0.212159	0.349067	0.88702	1.14057	0.621059	-0.53237	0.614337	-2.11365	1	0.6
ENSG00000136273.12	HUS1	-0.118209	-0.487743	0.251325	-0.0049148	-0.652366	0.518965	0.683093	-5.9461			-0.0841983	0.0179691	0.161131	0.188704	0.00534583	0.0168807	-0.244636	-0.2626	0.248471	0.75	0.6
ENSG00000111653.19	ING4	0.109578	-0.233126	0.452282	-0.0456073	0.652076	0.519149	0.68328	-5.94629			-0.0410941	0.148585	-0.208648	-0.179332	-0.367804	0.034589	0.612749	0.431194	-0.513449	0.25	0.6
ENSG00000121749.15	TBC1D15	0.0754583	-0.16058	0.311497	-0.092012	0.651957	0.519225	0.683291	-5.94636			-0.327419	-0.110774	-0.0390431	-0.299974	-0.239359	-0.128251	-0.00240616	-0.122311	-0.101894	0	0
ENSG00000196218.12	RYR1	0.166225	-0.353758	0.686208	0.163612	0.651928	0.519243	0.683291	-5.94638			-0.119702	0.227753	0.519433	0.71337	0.144652	0.678731	0.469819	0.922894	0.291095	0.75	1
ENSG00000122432.17	SPATA1	0.274685	-0.584973	1.13434	-0.0804396	0.651633	0.519431	0.683482	-5.94657			-0.509963	-0.331731	0.120842	0.0181173	-0.15266	-0.0658363	-0.385614	1.22057	-0.121449	0.5	0.2
ENSG00000172613.7	RAD9A	-0.23022	-0.950981	0.490542	-0.0802131	-0.651396	0.519582	0.683625	-5.94672			0.0558375	0.271028	-0.0864877	-0.603722	-0.696134	0.27078	0.855221	-1.52929	-0.505855	0.5	0.4
ENSG00000188266.13	HYKK	-0.199006	-0.822332	0.42432	0.157497	-0.651094	0.519774	0.683821	-5.94691			-0.232734	0.0746105	0.329477	0.245325	0.36043	0.121031	-0.99395	0.290632	-0.252323	0.75	0.6
ENSG00000108829.9	LRRC59	0.102576	-0.218764	0.423916	0.0419313	0.650993	0.519839	0.683851	-5.94697			0.382985	-0.187197	-0.0357291	-0.0896344	0.242325	-0.0471335	0.379993	-0.0500208	0.0757486	0.25	0.6
ENSG00000105486.13	LIG1	0.184993	-0.394774	0.76476	-0.11227	0.650722	0.520012	0.68398	-5.94714			-0.597983	-0.0209833	-0.234932	0.46061	-0.156726	-0.190973	0.557539	0.713498	-0.489984	0.25	0.4
ENSG00000215386.12	MIR99AHG	-0.222352	-0.919224	0.474519	0.0525214	-0.650704	0.520023	0.68398	-5.94716			-0.295419	0.370026	0.419863	-0.0746339	0.1579	-0.118275	-0.260285	-0.590996	0.224691	0.5	0.4
ENSG00000270019.1	AC110769.2	-0.274656	-1.13561	0.586297	-0.106174	-0.650584	0.520099	0.684024	-5.94723			-0.468681	0.44862	0.505352	0.523181	0.606203	-0.447332	-0.558245	0.122484	0.164201	0.75	0.6
ENSG00000121413.12	ZSCAN18	-0.0909385	-0.376061	0.194185	0.000950574	-0.650443	0.520189	0.684086	-5.94732			-0.0502535	0.0954973	-0.305558	-0.0613303	-0.231852	-0.346596	0.206457	-0.186159	-0.298598	0.25	0.2
ENSG00000214113.10	LYRM4	-0.128014	-0.529737	0.273708	0.173933	-0.649869	0.520555	0.684471	-5.94768			0.447291	-0.20418	0.368103	-0.147684	0.197498	-0.245124	-0.445485	-0.103142	0.535595	0.5	0.4
ENSG00000263683.1	AC005154.3	0.266631	-0.570111	1.10337	-0.0766204	0.64985	0.520567	0.684471	-5.94769			-0.193609	-0.111401	-0.311117	0.235983	-0.134046	-0.880487	0.121962	1.31371	0.43684	0.25	0.6
ENSG00000188687.17	SLC4A5	-0.263752	-1.09182	0.564314	-0.246873	-0.649568	0.520747	0.684585	-5.94787			-0.781215	-0.0125745	0.237349	0.102231	-0.89809	-0.583429	0.346698	-0.00101568	-0.750684	0.5	0.2
ENSG00000125245.12	GPR18	0.164799	-0.352616	0.682214	0.0175585	0.649546	0.520761	0.684585	-5.94789			-0.390233	-0.280447	0.219308	0.21165	-0.160062	0.128158	-0.0745958	0.52416	0.106682	0.5	0.6
ENSG00000099999.14	RNF215	-0.134734	-0.557794	0.288326	0.214386	-0.649486	0.520799	0.684585	-5.94793			-0.0753061	0.274119	0.079798	0.423263	0.640424	-0.143488	0.13735	0.0944846	-0.525098	0.75	0.6
ENSG00000099282.9	TSPAN15	0.29921	-0.640356	1.23878	-0.562885	0.649445	0.520825	0.684585	-5.94795			-1.60535	-0.559859	-0.136255	0.201075	-0.939164	0.0329313	-0.41709	0.605359	-0.411475	0.25	0.4
ENSG00000123810.7	B9D2	0.250295	-0.536912	1.0375	0.206753	0.648421	0.521478	0.68537	-5.9486			0.891455	-0.114133	0.0998671	0.369443	0.413149	-0.0644567	1.53821	0.802331	0.120532	0.75	0.8
ENSG00000119509.12	INVS	0.106632	-0.228767	0.442031	-0.136264	0.648367	0.521513	0.68537	-5.94863			-0.600959	0.0964887	-0.158094	-0.155112	-0.447705	-0.347557	0.288257	0.122582	-0.104512	0.25	0.4
ENSG00000198746.12	GPATCH3	-0.133146	-0.55198	0.285688	-0.0981597	-0.648308	0.521551	0.68537	-5.94867			0.0844666	-0.25293	0.00574526	0.473454	-0.410432	-0.241497	0.509321	-0.0380228	-0.0966814	0.75	0.2
ENSG00000137409.19	MTCH1	-0.168389	-0.698314	0.361536	-0.0672118	-0.648027	0.52173	0.685549	-5.94885			0.347625	-0.10777	-0.27966	-0.514735	-0.0272373	-0.521491	-0.432154	-0.75738	0.203142	0.25	0.2
ENSG00000198026.7	ZNF335	0.0912367	-0.195934	0.378408	0.0445234	0.647922	0.521797	0.685581	-5.94891			-0.298666	0.178915	0.134964	-0.0190009	0.0347392	0.0570087	0.397994	0.0760523	-0.114345	0.5	0.8
ENSG00000168710.17	AHCYL1	0.255642	-0.549105	1.06039	0.0449029	0.647838	0.52185	0.685595	-5.94897			-0.453359	0.0238421	-0.0507676	0.0865968	0.567146	0.676378	0.333535	-0.157749	-0.63321	0.5	0.6
ENSG00000166831.8	RBPMS2	0.339433	-0.729919	1.40879	0.210009	0.647333	0.522173	0.685897	-5.94928			-0.470016	0.672878	-0.429155	0.130646	0.0450783	-0.639081	0.376086	1.86499	-0.0694685	0.5	0.6
ENSG00000049089.14	COL9A2	0.335653	-0.721866	1.39317	-0.514834	0.647286	0.522203	0.685897	-5.94931			-1.1362	-0.420388	-0.0551003	0.352437	-1.03039	0.801632	0.339314	0.221798	-0.228159	0.25	0.6
ENSG00000163660.11	CCNL1	0.137636	-0.29601	0.571281	-0.118073	0.647277	0.522209	0.685897	-5.94932			-0.373971	0.22504	-0.186395	0.115971	-0.460224	0.256987	0.309814	0.36465	-0.0572433	0.5	0.6
ENSG00000144821.9	MYH15	0.341936	-0.735938	1.41981	-0.191533	0.64695	0.522417	0.686114	-5.94952			-1.0401	-0.24052	-0.111368	0.314136	0.187581	1.44505	0.292578	-0.973395	-0.58945	0.25	0.6
ENSG00000120675.5	DNAJC15	0.139938	-0.301279	0.581155	-0.00421639	0.646812	0.522506	0.686175	-5.94961			0.0896424	-0.139164	-0.048138	-0.105699	0.527371	0.560802	-0.0869542	-0.594851	0.0391255	0.25	0.6
ENSG00000100324.13	TAB1	0.146271	-0.315122	0.607663	-0.039006	0.646518	0.522693	0.686319	-5.9498			-0.260884	0.103614	-0.222967	0.0208729	0.0212908	-0.107878	0.644778	0.303393	-0.579436	0.5	0.6
ENSG00000120253.13	NUP43	-0.122386	-0.508444	0.263672	-0.140323	-0.646505	0.522702	0.686319	-5.9498			-0.38722	-0.028642	-0.189145	0.00344271	-0.398748	-0.0325118	-0.353685	-0.0479171	-0.531022	0.25	0
ENSG00000176728.7	TTTY14	0.223494	-0.48171	0.928699	0.0720077	0.646316	0.522822	0.686398	-5.94992			-0.146688	-0.27227	-0.298323	-0.148655	1.09522	-0.706178	-0.274441	-0.386023	0.306477	0	0.4
ENSG00000143776.18	CDC42BPA	0.0589295	-0.127026	0.244885	-0.0809694	0.646277	0.522847	0.686398	-5.94995			-0.0566351	-0.109479	-0.0752658	-0.331237	0.0764254	-0.0682305	-0.155682	-0.157423	-0.116213	0	0.2
ENSG00000127903.13	ZNF835	-0.245184	-1.019	0.52863	-0.0299799	-0.646174	0.522913	0.686428	-5.95001			0.432585	0.172738	-0.0127856	-0.569338	-0.211183	0.386947	0.0159245	-1.31466	-0.0739525	0.5	0.4
ENSG00000132854.18	KANK4	-0.38317	-1.59284	0.826502	-0.583997	-0.645979	0.523038	0.686531	-5.95014			-0.940739	-0.71096	0.59951	-0.187566	-1.48069	0.287047	-1.09594	-1.1708	-0.00516909	0.25	0.2
ENSG00000177565.16	TBL1XR1	0.0992535	-0.214152	0.412659	-0.00179184	0.645852	0.523119	0.686531	-5.95021			0.148816	-0.213574	-0.00855745	-0.185894	0.259689	0.0354518	-0.0518214	-0.186335	0.115272	0.25	0.6
ENSG00000172828.12	CES3	-0.244656	-1.01719	0.527879	0.0882203	-0.64585	0.52312	0.686531	-5.95022			-0.256775	0.100792	0.0907632	0.462294	-0.647298	-1.0535	0.504862	0.422341	0.046659	0.75	0.6
ENSG00000156795.7	WDYHV1	0.124022	-0.267661	0.515706	-0.123977	0.645741	0.52319	0.686546	-5.95028			0.0465511	-0.529488	-0.203809	-0.0137564	-0.317989	0.00216418	0.315621	-0.0605964	-0.194714	0.25	0.4
ENSG00000185482.7	STAC3	-0.232375	-0.966304	0.501554	0.0278075	-0.645697	0.523218	0.686546	-5.95031			-0.491817	0.308511	0.545208	0.632729	-0.084726	-0.140335	-0.371832	0.524343	0.153966	0.75	0.4
ENSG00000214872.8	SMTNL1	0.382957	-0.826975	1.59289	0.122199	0.64548	0.523357	0.686672	-5.95045			-0.440218	0.00105355	0.364986	0.884935	0.490853	0.439791	1.44659	0.44659	0.104407	0.75	1
ENSG00000010295.19	IFFO1	-0.0988595	-0.411238	0.213519	0.059027	-0.645404	0.523405	0.68668	-5.9505			-0.0908358	0.138662	0.42163	0.421591	-0.221166	0.394858	0.335253	0.0238436	0.0867221	0.75	0.8
ENSG00000167123.18	CERCAM	-0.493944	-2.05654	1.06866	-0.723325	-0.644649	0.523888	0.687257	-5.95097			-2.02424	-0.11148	0.468853	0.217246	-2.24086	-0.00146797	0.0245873	-0.640268	-1.42374	0.5	0.2
ENSG00000052795.12	FNIP2	-0.112609	-0.468918	0.2437	-0.0960484	-0.644527	0.523966	0.687267	-5.95105			0.13617	-0.020181	0.0320797	-0.230937	-0.431848	-0.127824	0.0248831	-0.230329	0.0984875	0.5	0.4
ENSG00000114251.14	WNT5A	-0.199755	-0.83185	0.432341	0.112553	-0.644478	0.523997	0.687267	-5.95108			0.1514	0.982851	1.04101	1.49792	0.653088	1.46967	0.090786	0.959357	0.419804	1	1
ENSG00000125912.10	NCLN	0.105706	-0.228832	0.440244	0.147563	0.644388	0.524055	0.687267	-5.95113			0.169321	-0.166259	0.202713	0.48238	0.351608	0.202175	0.75876	0.138713	-0.0625336	0.75	0.8
ENSG00000107949.16	BCCIP	0.139176	-0.301302	0.579654	-0.0291717	0.644368	0.524068	0.687267	-5.95115			-0.21866	-0.0878223	-0.238287	0.236662	0.552093	-0.256041	-0.26871	-0.00402012	0.287425	0.25	0.4
ENSG00000143850.14	PLEKHA6	0.105294	-0.228056	0.438643	0.273596	0.644164	0.524198	0.68737	-5.95127			0.243159	0.301523	0.153446	0.256118	0.862928	0.0955403	0.171639	0.229687	0.359484	1	1
ENSG00000128915.11	ICE2	0.0875574	-0.189663	0.364778	-0.18874	0.644111	0.524232	0.68737	-5.95131			-0.476907	-0.32172	-0.298969	0.0801999	-0.173521	-0.0146365	-0.410784	-0.309061	0.0740427	0.25	0.2
ENSG00000177885.14	GRB2	-0.0839314	-0.349886	0.182023	0.0258676	-0.643593	0.524564	0.687629	-5.95163			0.276037	0.136411	0.00336664	0.0533258	-0.0756811	-0.0135298	0.143008	0.142986	-0.0300143	1	0.4
ENSG00000023041.11	ZDHHC6	0.099101	-0.214954	0.413156	-0.0350752	0.643526	0.524606	0.687629	-5.95167			0.151849	-0.36688	-0.304031	0.0945976	-0.150063	0.0804681	-0.0645493	-0.138603	0.237673	0.5	0.4
ENSG00000125633.10	CCDC93	0.0847763	-0.183903	0.353455	0.0269843	0.643479	0.524637	0.687629	-5.9517			-0.27033	0.176859	0.0264501	0.239558	0.231501	0.0513527	0.0500842	0.365056	-0.0584415	0.75	0.8
ENSG00000100445.17	SDR39U1	0.156564	-0.339631	0.652759	-0.0666465	0.643476	0.524638	0.687629	-5.9517			-0.239191	-0.255251	-0.258231	-0.180474	-0.450932	-0.259586	0.826379	-0.2844	-0.215078	0	0.2
ENSG00000237461.1	AL359710.1	-0.403128	-1.68077	0.874518	-0.220955	-0.643467	0.524644	0.687629	-5.95171			-0.381393	-0.31805	0.529583	-0.461657	-2.36192	-0.118676	-0.697111	-0.0157986	0.388469	0.25	0.2
ENSG00000007174.17	DNAH9	0.19894	-0.431749	0.82963	0.264777	0.643282	0.524763	0.687728	-5.95183			0.198539	0.494235	0.0252136	0.294868	0.305231	0.262024	1.31252	0.222869	0.158128	1	1
ENSG00000144057.15	ST6GAL2	-0.168478	-0.703145	0.36619	0.0952514	-0.642617	0.525189	0.68823	-5.95224			0.184293	0.176102	-0.189633	-0.593681	0.232939	-0.291848	-1.04841	-0.419849	0.156135	0.5	0.4
ENSG00000157978.11	LDLRAP1	0.237085	-0.516498	0.990667	-0.480571	0.641604	0.525838	0.689024	-5.95288			-1.15601	-0.864885	-0.286725	0.114477	-1.12725	-0.596853	0.0398634	0.731466	-0.603234	0.25	0.4
ENSG00000178665.15	ZNF713	-0.130385	-0.544962	0.284191	-0.193286	-0.641382	0.52598	0.689154	-5.95301			-0.733917	-0.155156	0.239145	0.201239	-0.201134	-0.108945	-0.609652	-0.261663	-0.0313933	0.5	0
ENSG00000255041.1	AC103855.3	-0.302449	-1.26435	0.659456	0.390453	-0.64123	0.526077	0.689225	-5.95311			0.0957955	0.261091	0.291839	0.229184	1.17437	0.528616	-1.05113	-1.29919	0.232478	1	0.6
ENSG00000227911.3	LINC02344	0.361266	-0.787837	1.51037	0.201266	0.641153	0.526127	0.689234	-5.95316			-0.289268	0.699042	0.122058	0.95361	0.46001	0.119736	-0.366887	1.79359	1.65669	0.75	0.8
ENSG00000081181.7	ARG2	-0.180261	-0.753747	0.393225	-0.000260891	-0.641022	0.526211	0.689287	-5.95324			0.425794	0.358307	0.246052	-0.581687	-0.251641	-0.186562	-0.186757	-0.322597	0.606835	0.75	0.2
ENSG00000107186.16	MPDZ	0.0665249	-0.14518	0.27823	-0.13203	0.640837	0.52633	0.689387	-5.95335			-0.10763	-0.135774	-0.201719	-0.236751	-0.001681	-0.237698	-0.122023	-0.175331	0.0170139	0	0.2
ENSG00000276410.3	HIST1H2BB	0.354801	-0.774445	1.48405	0.130505	0.640752	0.526384	0.689401	-5.95341			0.208148	-0.106998	0.610629	-0.321787	1.70122	1.47361	-0.0860112	0.146603	-0.97393	0.5	0.6
ENSG00000221986.6	MYBPHL	-0.324038	-1.35566	0.707585	-0.0975137	-0.640573	0.526499	0.689495	-5.95352			-1.692	-0.43033	0.735079	1.10297	-0.613738	-1.32376	0.972483	-0.970906	-0.0396264	0.5	0.2
ENSG00000148291.9	SURF2	-0.174662	-0.731132	0.381808	-0.041975	-0.640103	0.5268	0.689834	-5.95381			0.113271	-0.471162	0.127194	0.458032	0.523764	-0.105546	-0.701214	-0.689908	0.383763	0.75	0.4
ENSG00000116698.21	SMG7	0.0891878	-0.194996	0.373371	0.0485407	0.640029	0.526847	0.689839	-5.95386			0.187467	-0.00331529	-0.100144	-0.160123	0.260845	-0.0708839	0.225564	-0.198003	0.133271	0.25	0.6
ENSG00000130640.13	TUBGCP2	-0.0899982	-0.376863	0.196867	-0.0202277	-0.639809	0.526989	0.689939	-5.95399			0.112744	-0.0935114	0.10778	-0.256638	-0.0356088	-0.0502438	-0.0927778	-0.336872	-0.0965194	0.5	0
ENSG00000197646.7	PDCD1LG2	0.354294	-0.77506	1.48365	-0.250871	0.639776	0.52701	0.689939	-5.95402			-0.509089	0.698817	0.568839	-0.280853	0.765869	0.755355	-0.350042	0.694751	0.502681	0.5	0.8
ENSG00000116329.10	OPRD1	-0.186691	-0.781928	0.408547	0.631449	-0.639626	0.527106	0.690008	-5.95411			0.521576	0.833188	0.530667	0.31436	1.19584	-0.220473	0.0345469	-0.0633238	0.869698	1	0.6
ENSG00000104131.12	EIF3J	-0.107103	-0.448632	0.234427	-0.0669869	-0.639537	0.527163	0.690027	-5.95416			-0.0423477	-0.337236	-0.0182944	0.335392	-0.0976433	-0.063314	-0.361479	-0.231475	0.140289	0.25	0.2
ENSG00000140650.11	PMM2	0.155995	-0.341672	0.653662	-0.0447456	0.639241	0.527353	0.690085	-5.95435			-0.576298	0.000631391	-0.0195515	0.338914	0.205649	0.0396906	0.176727	0.24037	-0.202844	0.5	0.8
ENSG00000169371.13	SNUPN	0.0921682	-0.201887	0.386223	0.0559005	0.639215	0.52737	0.690085	-5.95436			0.27505	-0.0637616	-0.156691	0.163497	0.39531	0.0881581	0.172776	-0.091118	0.168333	0.5	0.8
ENSG00000133657.15	ATP13A3	-0.0784325	-0.328668	0.171803	-0.044387	-0.639207	0.527375	0.690085	-5.95437			0.116772	0.156598	0.112754	-0.171255	-0.0785545	-0.0304076	-0.141358	0.13964	-0.0128949	0.75	0.2
ENSG00000164754.14	RAD21	0.0849256	-0.18605	0.355901	-0.179614	0.63915	0.527411	0.690085	-5.9544			-0.0159771	-0.295972	-0.257839	-0.426076	-0.15702	0.0367973	0.0298796	-0.393191	-0.336669	0	0.4
ENSG00000246379.7	AC007495.1	-0.176666	-0.740416	0.387084	0.0378504	-0.639087	0.527452	0.690085	-5.95444			0.0797662	-0.395329	0.693391	0.233506	0.0805692	-0.286913	0.109474	-0.188271	0.165979	0.75	0.6
ENSG00000214711.9	CAPN14	-0.287537	-1.20512	0.630041	0.172858	-0.639065	0.527466	0.690085	-5.95446			0.246976	0.0874286	-0.609841	0.136068	0.879599	0.0916796	-0.431757	-1.65466	-0.49676	0.75	0.4
ENSG00000065621.14	GSTO2	-0.175641	-0.736617	0.385335	-0.0938136	-0.638522	0.527815	0.690485	-5.9548			-0.210545	-0.49366	0.303636	-0.0357477	-0.330697	-0.129574	-0.278963	-0.463207	-0.22116	0.25	0
ENSG00000169499.14	PLEKHA2	-0.141567	-0.593814	0.31068	0.165905	-0.638382	0.527905	0.690523	-5.95488			0.598631	0.347036	0.456561	0.289736	0.710011	0.105483	-0.2465	0.192284	0.645842	1	0.8
ENSG00000102387.15	TAF7L	-0.286636	-1.20237	0.629101	0.273968	-0.638343	0.52793	0.690523	-5.95491			0.301117	-0.0678119	0.725113	1.29258	0.0899185	-1.01274	0.723157	0.884667	0.695559	0.75	0.8
ENSG00000064687.12	ABCA7	-0.170595	-0.715692	0.374502	0.201767	-0.638244	0.527993	0.690549	-5.95497			0.136196	0.648389	0.258152	0.250111	-0.460641	0.659058	-0.0360076	0.713093	-0.112418	1	0.4
ENSG00000137955.15	RABGGTB	0.126636	-0.278192	0.531465	-0.154176	0.637943	0.528187	0.690746	-5.95516			-0.0626919	-0.191979	-0.136384	-0.325053	-0.622441	0.00329193	0.374423	-0.284359	0.267134	0	0.6
ENSG00000186132.14	C2orf76	-0.161988	-0.680114	0.356137	-0.171235	-0.637593	0.528412	0.690862	-5.95537			0.793355	-0.377456	-0.19142	0.547508	0.0475333	-0.073887	0.644822	-0.491284	0.0278566	0.5	0.6
ENSG00000108599.14	AKAP10	-0.087729	-0.368368	0.192911	0.0200591	-0.637512	0.528464	0.690862	-5.95542			0.156829	0.100752	0.0540299	-0.035087	0.135888	0.0790322	-0.0587622	-0.0560645	-0.193082	0.75	0.4
ENSG00000273100.1	AL596442.2	0.385167	-0.846969	1.6173	0.0638853	0.637506	0.528468	0.690862	-5.95543			-0.214579	0.99298	-0.533878	0.148136	-0.11413	0.589746	1.21769	0.341998	0.381348	0.5	0.8
ENSG00000105605.7	CACNG7	0.0875391	-0.1925	0.367578	0.18533	0.637497	0.528474	0.690862	-5.95543			0.13735	0.154859	0.164751	-0.204367	0.506356	0.167076	0.244622	0.0168606	-0.181477	0.75	0.8
ENSG00000075399.13	VPS9D1	-0.10386	-0.436122	0.228403	0.196859	-0.637469	0.528492	0.690862	-5.95545			-0.099507	0.269226	0.178316	0.211109	0.484762	0.0258938	0.0655279	0.109603	-0.506155	0.75	0.8
ENSG00000133063.15	CHIT1	0.2995	-0.659295	1.2583	0.309385	0.637038	0.528768	0.691091	-5.95572			0.345285	1.0558	0.229388	0.994248	-0.81752	2.36196	1.13148	1.22354	0.878959	1	0.8
ENSG00000115165.9	CYTIP	0.423422	-0.932177	1.77902	-0.0856699	0.636995	0.528796	0.691091	-5.95574			-0.121776	1.62963	0.642327	2.22514	1.13031	2.53679	0.861123	2.08705	0.970988	0.75	1
ENSG00000188779.10	SKOR1	-0.260174	-1.09316	0.572811	0.0917344	-0.636973	0.52881	0.691091	-5.95576			-0.244071	0.53706	0.714798	-0.0182089	-0.717563	0.0794569	1.19347	-0.51845	-0.100812	0.5	0.4
ENSG00000107077.18	KDM4C	-0.0853411	-0.358621	0.187939	-0.172353	-0.636861	0.528882	0.691091	-5.95583			-0.286007	-0.26036	-0.0377869	0.156716	-0.503451	-0.380298	-0.0620771	-0.138838	0.123659	0.25	0.2
ENSG00000180891.12	CUEDC1	0.258585	-0.569457	1.08663	-0.171423	0.636861	0.528882	0.691091	-5.95583			-0.664483	-0.194478	-0.175195	-0.03395	-0.436208	0.649444	0.643048	0.507307	-1.4058	0	0.6
ENSG00000178075.19	GRAMD1C	0.358576	-0.78983	1.50698	0.303987	0.636766	0.528943	0.691114	-5.95589			-0.322496	0.492783	0.256983	0.0367415	1.26061	1.4156	0.058757	0.0566051	-0.41868	0.75	0.8
ENSG00000116161.17	CACYBP	-0.241396	-1.0148	0.532007	-0.118819	-0.636529	0.529095	0.691256	-5.95603			0.318574	-0.31792	-0.0894347	-0.320205	-0.352362	-0.858175	-0.808295	-0.833529	1.13415	0.25	0.2
ENSG00000138802.11	SEC24B	-0.0651471	-0.273901	0.143607	-0.0253969	-0.636434	0.529156	0.691264	-5.95609			0.244797	-0.0325091	-0.0817129	-0.221117	-0.0183336	-0.157508	-0.117064	0.0222133	-0.16822	0.25	0.2
ENSG00000284735.1	AL139424.3	-0.140385	-0.590262	0.309492	0.023705	-0.636386	0.529188	0.691264	-5.95612			-0.106547	0.111688	0.246866	-0.174522	0.291695	0.0926246	-1.06417	0.01796	0.056827	0.5	0.8
ENSG00000130772.13	MED18	-0.261785	-1.10107	0.577496	0.054495	-0.636108	0.529366	0.691441	-5.95629			0.325648	0.406792	-1.34394	-0.166388	-0.306594	-1.55903	-0.537389	0.252864	-0.131129	0.5	0.2
ENSG00000254440.3	PBOV1	-0.222916	-0.938047	0.492215	-0.252709	-0.635696	0.529631	0.691692	-5.95655			-0.600931	0.171278	-0.639676	0.0208484	-0.864439	-0.428177	-0.82109	-0.475439	0.163964	0.5	0.2
ENSG00000102312.21	PORCN	-0.13975	-0.588094	0.308594	0.0218585	-0.635674	0.529645	0.691692	-5.95656			0.472577	-0.127833	0.254824	-0.338645	-0.0152069	-0.499118	-0.316033	-0.00595194	0.463713	0.5	0.2
ENSG00000170161.6	AL512625.1	-0.380178	-1.6003	0.839945	-0.0828493	-0.635443	0.529794	0.69183	-5.9567			-0.384762	0.735068	0.349111	1.29712	-0.339875	1.15525	-1.02584	1.29335	-0.488104	0.75	0.4
ENSG00000124212.5	PTGIS	0.396863	-0.877272	1.671	0.104506	0.635213	0.529942	0.691967	-5.95685			-0.41618	1.13277	0.0145265	-2.15618	-3.04016	0.209938	0.93967	1.57866	0.514872	0.5	0.8
ENSG00000278318.4	ZNF229	0.202344	-0.447372	0.85206	0.0372563	0.635127	0.529998	0.691983	-5.9569			-0.474549	0.0257864	-0.054748	0.0365544	0.667065	0.412636	0.104317	-0.371581	-0.384413	0.5	0.6
ENSG00000164116.16	GUCY1A1	-0.189149	-0.796844	0.418546	-0.0311291	-0.634765	0.530231	0.692205	-5.95712			0.475607	0.229035	-0.143849	-0.580846	-0.472151	-0.678552	-0.126749	0.0792743	0.227364	0.5	0.4
ENSG00000170471.14	RALGAPB	-0.0883452	-0.372195	0.195505	-0.0102239	-0.634729	0.530254	0.692205	-5.95715			0.261035	-0.0540554	0.00871445	-0.132773	-0.00393132	-0.27482	0.0418755	0.018115	-0.119314	0.5	0.4
ENSG00000198276.15	UCKL1	0.103557	-0.229213	0.436327	-0.0672355	0.634643	0.530309	0.69222	-5.9572			-0.293959	0.0270634	-0.0907802	-0.0558212	-0.202217	-0.165738	-0.140768	0.486803	0.0228345	0.25	0.4
ENSG00000092199.17	HNRNPC	0.0633186	-0.140185	0.266822	-0.097642	0.634532	0.530381	0.692257	-5.95727			-0.0685522	-0.241886	-0.137795	-0.0792417	0.0725252	-0.179423	-0.128591	-0.207059	0.0997971	0	0.4
ENSG00000164972.12	C9orf24	0.202311	-0.448017	0.852639	0.236156	0.634427	0.530448	0.692289	-5.95733			0.586425	-0.000576232	-0.0152264	0.368172	0.857379	0.517377	0.7343	0.0575101	0.0184836	0.5	1
ENSG00000185869.14	ZNF829	-0.157247	-0.662894	0.3484	-0.049174	-0.634205	0.530591	0.692419	-5.95747			-0.139921	-0.181034	-0.0709465	-0.188399	-0.876932	-0.449774	-0.300048	-0.0551083	0.17025	0	0.2
ENSG00000164305.18	CASP3	0.0987303	-0.218928	0.416389	-0.0647183	0.633847	0.530822	0.692664	-5.95769			-0.102305	-0.201252	-0.0124802	-0.293329	-0.0582752	-0.117831	-0.125715	-0.0680926	0.101857	0	0.2
ENSG00000214413.7	BBIP1	-0.136671	-0.576652	0.30331	-0.0994504	-0.633486	0.531054	0.692853	-5.95791			-0.0890908	0.321083	-0.225866	-0.300989	-0.510837	0.147994	0.0430905	-0.264863	-0.467319	0.25	0.4
ENSG00000120333.4	MRPS14	0.150229	-0.333405	0.633862	-0.114998	0.633475	0.531061	0.692853	-5.95792			-0.261447	-0.232352	0.138822	-0.0117618	0.0566756	0.487143	0.201744	-0.277495	-0.17535	0.25	0.6
ENSG00000106546.13	AHR	0.187297	-0.415725	0.79032	-0.213959	0.63342	0.531096	0.692853	-5.95795			-0.482001	-0.0428217	-0.252005	-0.876018	-1.27258	-0.42372	0.265482	0.451196	-0.149946	0	0.4
ENSG00000146910.12	CNPY1	-0.453487	-1.91416	1.00719	-0.230297	-0.633148	0.531272	0.693023	-5.95812			-0.82495	0.87227	0.242913	-0.429529	0.406766	0.428223	-0.325198	-0.361292	-2.59005	0.5	0.4
ENSG00000124608.4	AARS2	-0.0889823	-0.375622	0.197658	0.0025081	-0.633084	0.531313	0.693023	-5.95816			0.113379	-0.0327165	-0.0694509	0.112289	-0.321605	-0.0617156	0.0533176	0.38168	-0.342212	0.5	0.4
ENSG00000080503.23	SMARCA2	0.0960149	-0.213509	0.405539	0.0792273	0.632613	0.531617	0.693295	-5.95845			0.194847	-0.108258	0.0991168	0.0636991	0.441676	0.02349	-0.104077	0.0449373	0.385805	0.75	0.8
ENSG00000115145.9	STAM2	0.101342	-0.225368	0.428053	-0.0836544	0.632589	0.531632	0.693295	-5.95847			0.0894879	-0.360404	0.00903148	-0.310373	-0.0683947	0.15935	0.0670245	-0.179945	-0.186644	0.5	0.4
ENSG00000085872.14	CHERP	0.0667445	-0.148439	0.281928	0.0371829	0.632559	0.531652	0.693295	-5.95848			-0.110395	0.0507247	-0.21198	0.123813	0.0510434	-0.105643	0.201251	0.0483228	-0.0460485	0.5	0.6
ENSG00000101417.11	PXMP4	0.147614	-0.32851	0.623738	0.0530867	0.63227	0.531838	0.693394	-5.95866			0.0473553	0.072506	-0.194559	0.136792	0.445591	0.039052	0.503359	0.585343	-0.757655	0.75	0.8
ENSG00000134326.11	CMPK2	-0.175434	-0.741294	0.390426	0.0784426	-0.632266	0.531841	0.693394	-5.95866			0.28078	-0.236895	0.377277	0.384792	-0.224717	0.575583	-0.916062	0.593653	0.101813	0.75	0.6
ENSG00000148057.15	IDNK	0.154175	-0.343135	0.651485	-0.122363	0.63224	0.531857	0.693394	-5.95868			0.0840222	-0.36767	0.00956615	-0.319378	-0.159017	0.183851	-0.0875187	0.280498	-0.188761	0.5	0.4
ENSG00000273381.1	AL158071.4	-0.181172	-0.765718	0.403374	0.229861	-0.632071	0.531966	0.693471	-5.95878			0.103374	0.158455	-0.0297984	0.385965	0.343988	-0.69021	0.33986	0.0551465	-0.182149	0.75	0.6
ENSG00000274561.1	AC005332.3	0.165105	-0.367689	0.697899	-0.106703	0.631966	0.532034	0.693471	-5.95885			-0.465132	0.000764607	-0.278464	0.161886	0.0940367	0.0878653	0.302605	0.323869	-0.709035	0.5	0.8
ENSG00000104731.13	KLHDC4	0.118353	-0.263585	0.500291	0.0452561	0.631946	0.532047	0.693471	-5.95886			-0.585119	0.0206866	0.00775994	0.266667	-0.143713	0.383289	0.350335	-0.408854	0.0482016	0.75	0.6
ENSG00000259673.5	IQCH-AS1	-0.225137	-0.951815	0.501541	-0.0786141	-0.631828	0.532123	0.693514	-5.95893			-0.663103	0.0333052	0.0305329	0.368869	0.582848	0.353982	-2.02644	-0.201035	-0.123039	0.75	0.4
ENSG00000146918.19	NCAPG2	-0.176066	-0.744749	0.392617	-0.0887229	-0.631394	0.532403	0.693823	-5.9592			-0.0325479	0.0247117	-0.0155096	-0.130417	-1.21576	0.583641	0.193617	-0.203735	-0.430298	0.25	0.4
ENSG00000136891.13	TEX10	-0.129219	-0.546971	0.288532	-0.14525	-0.630818	0.532775	0.69425	-5.95955			0.0164801	-0.00843233	-0.182024	-0.228343	-0.513278	-0.59658	-0.388118	0.418857	-0.0698779	0.25	0.2
ENSG00000168894.9	RNF181	0.138607	-0.309563	0.586776	-0.124878	0.630718	0.532839	0.694278	-5.95962			0.0394772	-0.490013	-0.105179	-0.571746	-0.871649	0.185713	0.264022	-0.0718398	-0.222539	0.25	0.4
ENSG00000124562.9	SNRPC	-0.111607	-0.472723	0.249509	-0.12718	-0.630288	0.533117	0.694583	-5.95988			0.397823	-0.209101	-0.13533	0.000806166	0.113146	0.0565385	-0.453944	-0.326611	0.120583	0.5	0.6
ENSG00000105866.14	SP4	0.0874474	-0.195648	0.370543	-0.0975855	0.629953	0.533333	0.694808	-5.96009			-0.204416	-0.216266	-0.161508	-0.149458	-0.334242	-0.106795	0.097707	0.135115	-0.269109	0	0.4
ENSG00000119707.13	RBM25	-0.0961642	-0.407666	0.215337	-0.0526652	-0.629574	0.533577	0.69507	-5.96032			-0.283248	0.0769868	0.0418211	0.18015	-0.0840013	-0.128433	-0.0804582	-0.0500576	-0.118233	0.75	0
ENSG00000121274.12	TENT4B	-0.161969	-0.686846	0.362908	-0.0125574	-0.629315	0.533745	0.695232	-5.96048			-0.141691	0.00399265	0.0959224	-0.0180266	-0.419076	-0.575069	-0.290491	-0.376244	0.776281	0.5	0.2
ENSG00000186088.15	GSAP	-0.148438	-0.629866	0.332989	-0.041559	-0.628795	0.534081	0.695613	-5.96079			0.0692681	-0.27768	0.780378	0.508135	-0.519596	0.217416	0.492274	0.449799	-0.0319575	0.75	0.6
ENSG00000189377.8	CXCL17	-0.372407	-1.58119	0.836375	0.218663	-0.628294	0.534405	0.695958	-5.9611			-0.11571	-0.00140028	0.0945256	0.567022	0.96512	-0.626605	-2.23365	0.367496	0.346151	0.5	0.6
ENSG00000112763.16	BTN2A1	0.0964788	-0.216701	0.409658	0.0020479	0.62825	0.534433	0.695958	-5.96113			0.223871	-0.111996	-0.102502	0.169876	-0.0275591	0.0667538	0.352992	0.0781614	0.236107	0.5	0.8
ENSG00000144224.16	UBXN4	0.0904456	-0.203417	0.384308	-0.0801127	0.627678	0.534803	0.696384	-5.96148			-0.316873	-0.259485	-0.146853	0.0871092	-0.234178	0.065574	-0.200847	0.141237	-0.114684	0.25	0.4
ENSG00000109047.7	RCVRN	0.530351	-1.19342	2.25412	0.19509	0.627448	0.534952	0.69652	-5.96162			-1.31191	-0.0700189	-0.530774	1.58675	0.732941	-0.327853	0.208604	-0.182087	1.81272	0.25	0.6
ENSG00000170458.13	CD14	0.321544	-0.723871	1.36696	0.0756042	0.627257	0.535075	0.696625	-5.96174			0.621254	1.55434	0.371104	1.77397	0.214215	2.35609	1.77057	2.20273	0.464955	1	1
ENSG00000137221.14	TJAP1	0.16233	-0.365698	0.690359	-0.345127	0.626955	0.535271	0.696799	-5.96192			-1.0112	-0.426768	-0.146007	0.260036	-0.281929	-0.40327	-0.00778016	0.14964	-0.299938	0.25	0.2
ENSG00000125977.6	EIF2S2	-0.108365	-0.460878	0.244147	-0.103436	-0.626915	0.535296	0.696799	-5.96194			-0.0406219	-0.232736	-0.0126851	-0.0737743	-0.313186	0.106325	-0.619672	-0.352451	0.187387	0	0.4
ENSG00000223685.5	LINC00571	-0.283404	-1.20545	0.638645	-0.0524903	-0.626825	0.535355	0.696819	-5.962			-0.130513	0.869514	-0.524871	-0.285702	-0.425348	0.838906	-1.31908	-0.765681	0.164713	0.25	0.4
ENSG00000175564.12	UCP3	-0.203927	-0.867721	0.459867	-0.00376538	-0.626521	0.535552	0.697018	-5.96218			-0.45601	-0.205564	0.134595	0.561966	-1.01548	-0.696712	-0.397126	0.413143	0.720278	0.5	0.4
ENSG00000212747.4	RTL8B	-0.171771	-0.730968	0.387425	-0.0672878	-0.62644	0.535604	0.69703	-5.96223			-0.00737464	0.23887	0.15107	0.158197	-0.314646	0.249738	-0.205684	0.544038	-0.456351	0.75	0.4
ENSG00000141258.12	SGSM2	-0.119019	-0.506527	0.268488	0.201695	-0.62637	0.53565	0.697032	-5.96228			0.0961861	0.415238	0.137566	0.317886	0.146882	0.267147	0.276782	-0.0139787	-0.0633312	1	0.6
ENSG00000177025.3	C19orf18	-0.330435	-1.40652	0.745652	-0.118902	-0.626228	0.535741	0.697095	-5.96236			-0.291381	-0.116105	0.384313	0.00500526	-0.462882	0.317403	0.203642	-0.990503	-0.742544	0.5	0.4
ENSG00000084674.14	APOB	-0.32522	-1.38467	0.734233	-0.136005	-0.626022	0.535874	0.697211	-5.96249			0.551753	0.0270666	0.13274	-0.25992	0.376602	-0.397705	0.058056	-1.43871	0.340206	0.75	0.6
ENSG00000147799.11	ARHGAP39	0.105639	-0.238535	0.449814	0.279016	0.625951	0.53592	0.697215	-5.96253			0.247875	0.312241	0.17311	0.0458502	0.60408	-0.0556415	0.743186	0.0593931	0.151024	1	0.8
ENSG00000247765.2	AC068446.2	-0.311923	-1.32939	0.705544	-0.0722033	-0.625203	0.536405	0.697779	-5.96299			-0.719465	-0.866219	0.517066	1.43699	-0.263989	-0.208252	-0.979647	0.390434	-0.0377001	0.5	0.2
ENSG00000112304.10	ACOT13	-0.158562	-0.675825	0.358701	-0.0200411	-0.625147	0.536441	0.697779	-5.96302			0.0256376	0.0993869	0.0105428	-0.0127354	0.394152	0.0243814	-0.564814	-0.510255	0.0172645	0.75	0.6
ENSG00000149292.16	TTC12	-0.337019	-1.43686	0.762826	-0.0703802	-0.624909	0.536596	0.697923	-5.96317			0.795605	-1.10152	0.312461	0.666457	0.32455	0.853474	0.278328	-0.11922	-2.18097	0.75	0.6
ENSG00000140522.11	RLBP1	0.404608	-0.916117	1.72533	0.471709	0.624764	0.53669	0.697932	-5.96326			0.364035	0.327352	0.256906	0.880557	1.94601	1.16647	0.324947	0.618845	0.25283	1	1
ENSG00000170946.14	DNAJC24	-0.110586	-0.471565	0.250393	-0.0823099	-0.624758	0.536693	0.697932	-5.96326			0.23542	-0.0364782	-0.180918	-0.261075	-0.195587	0.165841	0.0373195	-0.74613	-0.118189	0.25	0.4
ENSG00000196233.13	LCOR	0.087657	-0.198505	0.373818	-0.0888236	0.624697	0.536733	0.697932	-5.9633			-0.224764	0.143077	-0.0831731	-0.340542	-0.229954	-0.185221	-0.0597516	0.0865965	0.194862	0.25	0.4
ENSG00000049860.13	HEXB	-0.141026	-0.601954	0.319902	0.0321537	-0.623963	0.537208	0.698461	-5.96374			0.515016	0.190139	0.31898	0.0647869	0.217328	0.595537	-0.604105	0.272957	0.174308	1	0.8
ENSG00000090857.13	PDPR	0.333064	-0.755573	1.4217	0.058449	0.623934	0.537227	0.698461	-5.96376			0.278247	-0.0380717	-0.0650036	-0.634363	-0.226642	0.861336	0.974788	0.957091	-1.47524	0.25	0.6
ENSG00000154781.15	CCDC174	0.0841081	-0.190847	0.359063	-0.115339	0.623836	0.537291	0.698487	-5.96382			-0.241875	-0.158208	-0.0958372	-0.0406354	-0.346809	-0.0070773	0.248794	-0.10233	-0.0427313	0	0.2
ENSG00000236027.2	PATE3	-0.205252	-0.876329	0.465824	0.279496	-0.62375	0.537347	0.698495	-5.96387			0.222497	-0.565025	0.267576	-0.201752	0.746557	-0.74962	-0.440463	-0.910669	-0.0179462	0.5	0.2
ENSG00000065491.8	TBC1D22B	-0.115668	-0.49388	0.262545	0.039655	-0.623692	0.537384	0.698495	-5.96391			0.245357	0.220424	0.209041	0.0184719	0.315745	-0.154175	0.389073	0.255635	-0.517999	1	0.6
ENSG00000089289.15	IGBP1	0.117938	-0.267821	0.503697	-0.0353369	0.623492	0.537514	0.698578	-5.96403			0.296415	-0.27374	-0.167353	-0.0717087	-0.158113	0.17749	0.19546	-0.0268175	0.131187	0.25	0.6
ENSG00000119138.4	KLF9	-0.155808	-0.665463	0.353847	0.0218628	-0.623458	0.537536	0.698578	-5.96405			0.344086	0.253537	0.065892	-0.366301	0.233305	-0.127633	0.400358	-0.832615	-0.0809377	0.75	0.4
ENSG00000230839.1	AL121760.1	-0.250323	-1.06929	0.56864	0.253308	-0.623348	0.537607	0.698589	-5.96412			0.172116	0.598111	0.262776	0.0464929	0.497628	0.158697	0.288478	0.202379	-1.04943	1	0.8
ENSG00000115641.18	FHL2	-0.248739	-1.0626	0.565126	0.120724	-0.623283	0.537649	0.698589	-5.96416			0.380756	0.423811	0.130265	-0.103601	-0.0884785	-0.827142	0.229039	-0.131794	0.613721	0.75	0.4
ENSG00000275465.6	AL449403.2	-0.453878	-1.93905	1.03129	-0.0189977	-0.623244	0.537675	0.698589	-5.96418			-0.534189	1.31531	0.015742	0.244303	0.898488	1.05131	-0.830173	-1.07253	-1.01504	0.75	0.4
ENSG00000166833.20	NAV2	-0.122911	-0.525493	0.279671	0.0183262	-0.62263	0.538073	0.699049	-5.96455			-0.203228	0.257314	0.1737	0.00699218	-0.150156	-0.425538	0.119062	0.262761	-0.127211	0.75	0.4
ENSG00000254221.2	PCDHGB1	-0.211491	-0.904352	0.48137	-0.0212937	-0.6225	0.538157	0.699103	-5.96463			-0.25304	0.4347	0.318406	-0.228537	0.189018	0.616252	-0.666692	-0.379645	-0.476976	0.5	0.4
ENSG00000124789.11	NUP153	-0.0730118	-0.312237	0.166214	-0.0306562	-0.622414	0.538213	0.699118	-5.96468			0.0927942	0.021651	-0.0103673	-0.12366	-0.0740561	-0.0909723	0.0266089	-0.083621	-0.167496	0.5	0.2
ENSG00000161243.8	FBXO27	0.146264	-0.333114	0.625642	0.213569	0.622234	0.53833	0.699213	-5.96479			0.343023	0.4073	-0.186809	-0.0518864	1.10837	-0.0251367	0.161146	-0.275731	0.40221	0.5	0.6
ENSG00000273820.1	USP27X	-0.179019	-0.765855	0.407816	0.097356	-0.622124	0.538401	0.699249	-5.96486			0.550235	0.163371	0.323126	-0.534249	0.020157	-0.119441	0.273894	-0.411688	-0.0299149	0.75	0.4
ENSG00000142149.8	HUNK	-0.370102	-1.58355	0.843344	0.298703	-0.622006	0.538478	0.699292	-5.96493			0.622299	-0.218857	0.992039	0.357557	1.19943	-0.261627	-0.41438	-1.65534	1.4727	0.75	0.4
ENSG00000135636.13	DYSF	-0.16667	-0.713426	0.380086	-0.389218	-0.621667	0.538698	0.69952	-5.96513			-0.68043	-0.23473	-0.397899	-0.323753	-1.21695	-0.518101	-0.144817	-0.00642541	-0.993076	0	0
ENSG00000114805.17	PLCH1	0.141844	-0.3236	0.607288	0.167076	0.621494	0.53881	0.69961	-5.96524			0.110081	-0.100686	0.343359	-0.152894	0.309924	0.252918	-0.095094	0.0710189	0.420276	0.5	0.8
ENSG00000168398.6	BDKRB2	0.418289	-0.95456	1.79114	-0.249653	0.621366	0.538893	0.699634	-5.96532			-1.70353	0.729632	0.0787054	-0.675665	-1.24261	-1.07468	1.1119	1.13035	0.202911	0.5	0.6
ENSG00000137337.14	MDC1	-0.116319	-0.498105	0.265468	-0.0724841	-0.62133	0.538916	0.699634	-5.96534			-0.393339	-0.0461223	0.0672173	0.0862626	-0.283128	0.184067	-0.150694	-0.034079	-0.655235	0.5	0.2
ENSG00000135506.15	OS9	0.0767787	-0.175434	0.328991	0.001522	0.620823	0.539246	0.700006	-5.96565			0.0653805	0.131993	-0.0853776	0.302715	-0.0855323	0.411115	0.443219	0.145769	-0.0122898	0.75	0.6
ENSG00000105755.7	ETHE1	0.184826	-0.422572	0.792225	0.026301	0.62056	0.539416	0.700115	-5.9658			0.160698	-0.361561	-0.362813	-0.204394	0.0911442	-0.241616	0.258052	0.676726	-0.820263	0.25	0.6
ENSG00000178860.8	MSC	-0.261253	-1.11983	0.59732	0.0854996	-0.620551	0.539422	0.700115	-5.96581			0.435216	-0.232171	0.780364	0.438829	0.401412	0.738756	0.655598	-0.957459	-0.366773	0.75	0.6
ENSG00000085999.11	RAD54L	-0.235007	-1.00745	0.537439	0.00419139	-0.62045	0.539488	0.700115	-5.96587			-0.194758	0.433078	0.21482	0.478586	0.725515	-0.143381	-0.44015	-0.809872	0.657508	0.75	0.4
ENSG00000170604.4	IRF2BP1	-0.103429	-0.443519	0.236661	0.0344376	-0.620213	0.539642	0.700115	-5.96601			0.331106	-0.258131	0.0209397	-0.227818	-0.0625801	-0.616596	0.402976	-0.0711324	-0.33719	0.5	0.2
ENSG00000185619.18	PCGF3	-0.0744529	-0.319271	0.170365	-0.0426126	-0.620201	0.53965	0.700115	-5.96602			-0.121	-0.233336	-0.113583	0.110238	-0.244036	-0.235273	-0.136222	-0.077094	-0.126741	0.25	0
ENSG00000154529.14	CNTNAP3B	-0.309624	-1.32774	0.708497	0.0518971	-0.620195	0.539654	0.700115	-5.96602			0.214202	0.699432	-0.243705	-0.717865	0.526015	0.188031	-1.463	-0.634389	-0.224696	0.5	0.4
ENSG00000182979.17	MTA1	0.0725708	-0.166072	0.311214	-0.0311577	0.620164	0.539674	0.700115	-5.96604			-0.148461	0.0320951	-0.0415067	-0.0921473	-0.110656	0.0800483	0.255557	0.184763	-0.359385	0.25	0.6
ENSG00000142156.14	COL6A1	0.173548	-0.397161	0.744257	0.205018	0.620154	0.53968	0.700115	-5.96605			-0.185322	0.403408	0.335801	-0.0558424	-0.493686	0.512224	0.61209	0.98685	-0.127181	0.5	0.6
ENSG00000172590.18	MRPL52	0.136881	-0.313325	0.587087	-0.0615834	0.620048	0.539749	0.700148	-5.96611			0.126033	0.0271862	0.124268	-0.779124	0.19188	0.277182	-0.55501	0.076964	0.0663414	0.75	0.8
ENSG00000235049.1	LINC00940	0.415187	-0.950664	1.78104	-0.524951	0.619918	0.539834	0.700201	-5.96619			-1.42788	-1.42174	-0.538055	0.35791	0.342606	0.0628643	-0.582192	0.565246	-2.09981	0.25	0.6
ENSG00000122729.18	ACO1	-0.106643	-0.457589	0.244303	-0.011118	-0.619708	0.53997	0.700321	-5.96632			-0.186162	0.226207	-0.0814141	0.0995068	-0.14834	-0.0285439	-0.162389	-0.138103	0.0168331	0.5	0.2
ENSG00000126883.16	NUP214	0.0786219	-0.180224	0.337468	-0.121287	0.619435	0.540148	0.700494	-5.96648			-0.27343	-0.268411	-0.0600227	-0.167848	-0.255499	-0.0670936	-0.213514	0.175332	-0.208255	0	0.2
ENSG00000169814.13	BTD	0.191958	-0.440572	0.824487	-0.180862	0.618897	0.540498	0.700859	-5.96681			-0.517739	0.0176554	-0.364537	-0.600309	-0.596348	0.352382	0.291287	-0.217784	-0.70091	0.25	0.4
ENSG00000143520.6	FLG2	0.529488	-1.21534	2.27431	0.194358	0.618868	0.540516	0.700859	-5.96683			1.13611	0.298139	0.300858	-2.21852	0.873291	-1.63112	0.631428	1.56148	0.608099	0.75	0.8
ENSG00000137463.4	MGARP	-0.433666	-1.86296	0.995626	-0.0363542	-0.618769	0.540581	0.700886	-5.96689			0.116573	0.421567	0.487834	-0.65274	0.230384	-0.40021	-0.798426	-1.44119	0.707654	0.75	0.4
ENSG00000137462.7	TLR2	0.290929	-0.668143	1.25	0.126699	0.618629	0.540672	0.700947	-5.96697			-0.0979411	1.32219	1.51241	1.35292	0.594461	2.89622	1.04486	1.00343	1.02764	0.75	1
ENSG00000106609.16	TMEM248	-0.0810289	-0.348177	0.186119	0.044973	-0.618559	0.540717	0.700949	-5.96701			0.376344	0.0739619	0.0733179	-0.186478	0.263932	-0.0832169	-0.030659	-0.0572486	-0.0765198	0.75	0.2
ENSG00000085662.13	AKR1B1	0.142745	-0.328065	0.613556	-0.0251304	0.618314	0.540877	0.701068	-5.96716			0.118366	0.148359	0.128345	0.420681	-0.491118	0.849298	0.542133	0.551138	0.281962	1	0.8
ENSG00000004700.15	RECQL	0.146323	-0.336312	0.628958	-0.0756809	0.618284	0.540896	0.701068	-5.96718			0.125467	-0.184312	-0.418823	-0.164827	-0.136342	0.339591	0.0817069	-0.0555269	-0.300932	0.25	0.4
ENSG00000234056.1	LINC00463	0.479089	-1.10164	2.05982	-0.315443	0.61809	0.541023	0.701175	-5.96729			-1.42672	0.0639401	0.239415	-0.035781	-0.214336	-0.0514049	1.01413	-0.300978	0.499102	0.5	0.4
ENSG00000183323.12	CCDC125	-0.160036	-0.688256	0.368184	0.007126	-0.617869	0.541166	0.701304	-5.96743			-0.245918	-0.0602419	0.0310234	0.8692	0.224203	0.448873	-0.0534517	-0.526766	-0.150458	0.5	0.4
ENSG00000111554.14	MDM1	-0.107486	-0.462335	0.247364	-0.0451998	-0.617732	0.541255	0.701351	-5.96751			-0.231716	-0.119387	-0.101454	0.0946519	-0.262331	-0.0903689	-0.385622	-0.0176435	-0.228843	0.25	0
ENSG00000267466.1	AC021683.1	0.203163	-0.467654	0.87398	0.355978	0.617639	0.541316	0.701351	-5.96757			0.284661	0.566345	0.099131	-0.803726	0.573537	-0.214243	0.422705	0.0548747	0.361957	0.75	0.8
ENSG00000172817.3	CYP7B1	-0.220848	-0.950088	0.508393	-0.344751	-0.617612	0.541333	0.701351	-5.96758			-0.666204	-0.31799	-0.0532795	0.241449	-0.245794	-0.645494	-0.216722	-1.25891	0.267649	0.25	0.2
ENSG00000170364.12	SETMAR	0.105783	-0.243701	0.455268	-0.136318	0.617281	0.541549	0.701573	-5.96778			0.125168	-0.267301	-0.198465	0.0510295	0.515216	-0.27322	0.0957366	0.00861546	-0.179392	0.5	0.6
ENSG00000090382.6	LYZ	0.449172	-1.03524	1.93358	0.241867	0.617095	0.54167	0.701673	-5.96789			0.943742	1.62766	0.0297782	2.44131	-1.31455	3.35943	2.70748	2.30468	1.49194	1	0.8
ENSG00000105426.16	PTPRS	-0.0799546	-0.344256	0.184347	0.0468946	-0.616933	0.541776	0.70174	-5.96799			0.0761549	0.181842	-0.00455571	-0.188118	0.00803157	-0.348258	0.315207	-0.214919	-0.0781812	0.5	0.4
ENSG00000139645.9	ANKRD52	0.0870093	-0.200647	0.374666	0.0966739	0.616858	0.541824	0.70174	-5.96804			0.0347745	0.0390926	-0.0409646	-0.11378	0.215216	-0.243603	0.048836	0.25814	0.0553603	0.5	0.8
ENSG00000084628.9	NKAIN1	0.272739	-0.629022	1.1745	-0.402905	0.616808	0.541857	0.70174	-5.96807			-0.958527	-0.797718	-0.167636	-0.780572	-0.14607	-2.37559	1.21727	-0.21743	-0.495057	0	0.2
ENSG00000245685.6	FRG1-DT	-0.255287	-1.09943	0.588856	-0.157453	-0.616746	0.541897	0.70174	-5.9681			-0.430556	-0.978321	0.645133	0.529629	-0.227439	-0.453766	-0.0897917	-0.193163	-0.604921	0.5	0
ENSG00000182749.5	PAQR7	0.173971	-0.401772	0.749715	0.101643	0.616231	0.542233	0.702118	-5.96841			0.317112	0.125042	-0.0835354	-0.0961858	0.124205	0.431739	0.224598	0.729983	-0.312627	0.5	0.8
ENSG00000120694.19	HSPH1	-0.349525	-1.50645	0.807403	-0.0300637	-0.616121	0.542305	0.702154	-5.96848			0.286087	-0.00116746	0.181656	-0.115498	-0.135364	-1.48164	-0.659258	-1.03913	2.00661	0.5	0.2
ENSG00000204394.12	VARS	-0.0857683	-0.369698	0.198161	0.0365871	-0.616042	0.542356	0.702164	-5.96853			0.131843	0.115922	-0.000286393	-0.0159625	-0.034126	-0.264598	0.0268337	0.207389	-0.074945	0.5	0.4
ENSG00000129244.8	ATP1B2	0.214451	-0.495747	0.924649	0.168394	0.615803	0.542512	0.702309	-5.96867			-0.520717	0.234689	0.176444	0.226543	0.557487	0.210379	0.288467	0.374273	-0.212154	0.75	0.8
ENSG00000167555.13	ZNF528	0.0765144	-0.176982	0.330011	-0.0689675	0.615553	0.542675	0.702463	-5.96882			-0.401556	-0.115334	-0.0396188	0.0532997	0.00511945	-0.130881	-0.0450194	0.113414	-0.189073	0.25	0.4
ENSG00000244694.7	PTCHD4	-0.187772	-0.809963	0.43442	0.1637	-0.61546	0.542735	0.702484	-5.96887			0.452702	0.091219	0.343545	0.0638168	-0.369955	-0.0268428	0.535048	0.437385	-0.325389	1	0.4
ENSG00000019144.18	PHLDB1	0.270021	-0.625025	1.16507	-0.458363	0.615242	0.542877	0.702611	-5.96901			-1.64955	-0.349777	-0.269579	0.0977921	-0.729614	0.101271	0.205807	0.124899	-1.06615	0.25	0.6
ENSG00000244607.6	CCDC13	0.18482	-0.428011	0.797652	-0.0662537	0.615039	0.543009	0.702726	-5.96913			0.067582	0.220421	-0.862325	0.37134	0.241198	-0.0578425	0.204735	-0.437302	0.719585	0.75	0.6
ENSG00000198742.9	SMURF1	0.0862983	-0.19992	0.372517	-0.098729	0.614891	0.543106	0.70278	-5.96922			-0.422349	0.104196	-0.0309354	-0.44117	-0.309935	-0.140169	0.182385	-0.155872	-0.13274	0.25	0.2
ENSG00000160746.12	ANO10	0.116163	-0.269137	0.501462	-0.0413707	0.61484	0.543139	0.70278	-5.96925			0.166802	-0.112483	0.0541233	-0.38087	-0.165693	0.0765615	0.394655	0.153436	-0.21868	0.5	0.6
ENSG00000196136.17	SERPINA3	0.493308	-1.14418	2.1308	-0.159641	0.614375	0.543442	0.703099	-5.96952			-0.242938	1.132	0.643613	0.441913	-0.297341	1.73531	1.67025	1.4534	0.373155	0.75	0.8
ENSG00000260409.1	AC012414.5	-0.344461	-1.48796	0.799033	0.00709134	-0.614328	0.543473	0.703099	-5.96955			-0.535708	-0.565706	-0.436984	1.15901	-0.921039	-1.64032	0.487561	-0.699953	0.577205	0.25	0.4
ENSG00000085274.15	MYNN	-0.1072	-0.463134	0.248734	-0.0419522	-0.614212	0.543549	0.70314	-5.96962			0.0534306	-0.119205	0.20639	-0.231821	-0.428325	0.0757592	-0.0619963	-0.378712	0.143268	0.5	0.4
ENSG00000008083.13	JARID2	-0.0927361	-0.400717	0.215245	0.0237238	-0.61407	0.543641	0.703169	-5.96971			-0.221967	0.0777523	0.185556	0.251015	-0.103466	0.0994543	-0.0504082	0.270159	-0.313973	0.75	0.4
ENSG00000135441.7	BLOC1S1	0.111787	-0.25948	0.483054	-0.136815	0.614043	0.543659	0.703169	-5.96972			0.0467112	-0.0399974	-0.238085	-0.0898283	0.038724	0.279386	-0.0179986	0.0108618	-0.153537	0.25	0.6
ENSG00000105364.13	MRPL4	-0.119824	-0.517926	0.278279	0.107976	-0.613821	0.543804	0.703212	-5.96986			0.0965677	-0.0625211	-0.0553573	-0.0382656	0.27456	-0.724061	-0.284588	-0.0913593	0.151859	0.25	0.4
ENSG00000119703.13	ZC2HC1C	0.155823	-0.361903	0.67355	0.135243	0.613799	0.543818	0.703212	-5.96987			0.299351	-0.158836	0.150198	0.121811	0.259181	0.509328	0.457975	-0.00544953	0.0737362	0.75	0.8
ENSG00000108255.7	CRYBA1	0.306827	-0.712715	1.32637	-0.180329	0.613738	0.543858	0.703212	-5.96991			-1.22494	-0.0149622	-0.283787	0.132526	1.22719	-0.0845045	-1.1346	-0.514264	0.301361	0.25	0.4
ENSG00000132361.16	CLUH	-0.0816751	-0.353076	0.189726	0.117845	-0.613722	0.543868	0.703212	-5.96992			0.130368	0.208452	0.045345	-0.12125	-0.0804608	-0.0156937	0.482352	-0.262702	-0.203227	0.75	0.2
ENSG00000213930.11	GALT	-0.113731	-0.491825	0.264364	0.0539823	-0.613438	0.544054	0.703395	-5.97008			0.096061	-0.0380744	0.0918184	0.119554	-0.190977	-0.0651512	0.122759	0.336235	-0.43482	0.75	0.4
ENSG00000178694.9	NSUN3	-0.148351	-0.641759	0.345058	-0.0293371	-0.613165	0.544232	0.703568	-5.97025			0.282616	0.0425748	0.294903	-0.0527943	-0.14163	0.40687	0.236201	0.325173	-0.859245	0.75	0.6
ENSG00000266490.1	AC127024.5	-0.328114	-1.41971	0.763479	0.0140279	-0.612996	0.544342	0.703622	-5.97035			0.145342	0.409863	0.312539	0.169657	0.566446	-0.163597	-0.19694	-0.979571	0.429846	1	0.4
ENSG00000221978.11	CCNL2	-0.118221	-0.511547	0.275104	-0.0828831	-0.612967	0.544361	0.703622	-5.97037			-0.374921	0.0364396	0.0804862	0.159872	-0.636051	0.0473631	0.142195	0.0554379	-0.322705	0.75	0.6
ENSG00000158941.16	CCAR2	-0.0612583	-0.265111	0.142594	0.0255714	-0.612833	0.544448	0.703672	-5.97045			0.156292	0.0294728	-0.001376	-0.0836383	0.016531	0.0655876	-0.0136488	-0.166323	-0.0825	0.5	0.4
ENSG00000169136.10	ATF5	0.177792	-0.413914	0.769498	-0.022592	0.612773	0.544487	0.703672	-5.97048			-0.108335	-0.128992	0.173048	1.21164	0.615921	0.625638	-0.0645644	0.685659	0.460509	0.5	0.8
ENSG00000104313.18	EYA1	0.322695	-0.751459	1.39685	0.241402	0.612659	0.544562	0.703711	-5.97055			-0.225518	0.0347925	-0.271372	0.824632	1.40563	0.555805	0.239607	0.910457	-1.04486	0.5	0.8
ENSG00000154928.17	EPHB1	0.221298	-0.515483	0.958079	0.372667	0.612537	0.544642	0.703757	-5.97062			0.382612	0.265628	0.116584	0.681074	1.58088	-0.160372	1.02455	0.244726	0.224078	1	0.8
ENSG00000273001.1	AL731533.2	-0.37095	-1.60631	0.864414	0.164062	-0.612371	0.54475	0.703841	-5.97072			-0.797667	-0.175386	-0.17015	0.996695	-1.11185	-0.228627	1.20892	-2.32985	0.423522	0.25	0.4
ENSG00000140025.15	EFCAB11	0.177958	-0.415003	0.770919	-0.105717	0.612047	0.544962	0.704056	-5.97092			-0.455149	0.130747	-0.104555	0.183164	0.139863	0.343966	0.229898	0.0320661	-0.163246	0.5	0.8
ENSG00000262837.1	AC027801.4	0.304715	-0.710714	1.32014	0.15266	0.611982	0.545004	0.704056	-5.97095			-0.124727	0.514882	0.124203	0.692402	0.868978	1.01529	0.922297	-0.257729	0.483184	0.75	0.8
ENSG00000198466.11	ZNF587	-0.131607	-0.570852	0.307638	0.0375897	-0.611035	0.545623	0.704771	-5.97152			-0.0959135	0.276899	0.0949064	0.168655	-0.406081	-0.200786	0.234766	0.343267	-0.0735174	0.75	0.4
ENSG00000125966.9	MMP24	0.087773	-0.205235	0.380781	0.208252	0.610908	0.545706	0.704771	-5.97159			0.50709	0.0859781	0.148736	-0.137375	0.378864	0.113887	0.367436	0.0789506	0.255264	0.75	1
ENSG00000124766.6	SOX4	0.142838	-0.334015	0.619691	-0.0126988	0.610877	0.545726	0.704771	-5.97161			-0.460054	-0.135826	0.189679	0.0862561	0.696971	-0.353957	0.0763084	-0.27189	0.166829	0.5	0.6
ENSG00000182968.4	SOX1	0.171354	-0.400708	0.743415	0.201779	0.610864	0.545735	0.704771	-5.97162			-0.204861	0.856645	0.34633	-0.675944	-0.625581	0.0944987	0.940452	0.622186	0.227924	0.5	0.8
ENSG00000160117.14	ANKLE1	0.232127	-0.543242	1.0075	0.108601	0.610535	0.54595	0.704993	-5.97182			-0.870489	0.195879	-0.359062	0.872205	0.0858058	0.819652	0.486535	-0.741009	0.307815	0.5	0.8
ENSG00000152700.13	SAR1B	0.0815047	-0.19078	0.353789	-0.165546	0.610455	0.546002	0.705003	-5.97186			-0.0170982	-0.278972	-0.0996557	-0.292086	-0.0340667	0.021038	0.111534	-0.0367002	-0.514047	0	0.4
ENSG00000068796.16	KIF2A	0.0609215	-0.142661	0.264504	-0.119963	0.610275	0.54612	0.705099	-5.97197			-0.175584	-0.142689	-0.130875	-0.129762	-0.103006	0.0491172	0.0500312	-0.21075	-0.204422	0	0.4
ENSG00000214293.8	APTR	-0.271604	-1.17942	0.636216	-0.09647	-0.610142	0.546207	0.705126	-5.97205			-0.374819	-0.0303715	0.543537	0.0544479	-0.252306	0.307337	-0.76853	-0.776748	0.373221	0.5	0.4
ENSG00000171174.14	RBKS	-0.223475	-0.970467	0.523517	0.0579915	-0.610108	0.546229	0.705126	-5.97207			-0.0867292	0.568408	0.6379	0.223594	-0.164206	0.102182	0.291975	-0.392098	0.723739	0.75	0.6
ENSG00000183207.13	RUVBL2	0.110468	-0.258889	0.479825	0.00680202	0.609938	0.54634	0.705212	-5.97217			-0.000742731	-0.261845	-0.0678586	-0.355464	0.174148	-0.267346	-0.464412	0.0799759	0.172588	0	0.6
ENSG00000213676.12	ATF6B	0.113908	-0.267048	0.494863	0.0279259	0.609779	0.546444	0.705289	-5.97227			-0.277334	0.167785	0.00207372	0.310126	0.114571	-0.0197883	0.489878	0.55502	-0.316829	0.75	0.6
ENSG00000126001.15	CEP250	-0.0745314	-0.323863	0.1748	0.0632498	-0.609616	0.546551	0.70537	-5.97236			0.00186653	0.154546	0.0997637	0.330636	0.0389524	-0.00201828	0.323616	0.0262209	-0.0259133	1	0.6
ENSG00000130035.7	GALNT8	-0.179237	-0.779367	0.420893	0.0209164	-0.609083	0.546899	0.705755	-5.97268			0.362373	-0.14812	-0.222216	-0.0958974	-0.456264	-0.391442	0.818376	-0.852465	-0.144216	0.25	0.2
ENSG00000242616.3	GNG10	-0.165998	-0.721987	0.389992	-0.033189	-0.608876	0.547035	0.705755	-5.9728			0.572812	0.121336	-0.18381	-0.26179	0.144144	0.20737	-0.950568	-0.047356	0.127108	0.5	0.6
ENSG00000180638.17	SLC47A2	0.238877	-0.561268	1.03902	0.0964967	0.608835	0.547061	0.705755	-5.97283			-0.485711	0.0169831	-0.324686	-0.216466	0.182157	-0.766452	-0.441991	0.688516	0.269805	0.25	0.6
ENSG00000124713.5	GNMT	-0.234238	-1.01885	0.550372	0.207656	-0.608832	0.547063	0.705755	-5.97283			0.0310477	0.687113	0.151135	0.312706	-0.646854	0.699122	-0.476673	0.22983	0.500884	1	0.6
ENSG00000134962.6	KLB	-0.179484	-0.780694	0.421727	0.0243316	-0.608824	0.547069	0.705755	-5.97283			-0.230118	-1.12061	0.344319	0.509957	-0.381076	-0.536236	-0.656512	-0.0222671	0.0781092	0.5	0.2
ENSG00000141101.12	NOB1	0.1231	-0.289421	0.53562	-0.00639352	0.608563	0.54724	0.705836	-5.97299			0.103647	0.203361	0.0145864	-0.595575	0.00930268	-0.469981	0.482078	0.103447	0.148176	0.75	0.8
ENSG00000164604.12	GPR85	0.151186	-0.355495	0.657867	0.14815	0.608514	0.547272	0.705836	-5.97302			0.187925	0.120361	-0.0340278	-0.298304	0.391044	-0.142778	0.116523	0.403284	-0.042199	0.5	0.6
ENSG00000260672.1	AC100827.4	-0.379403	-1.65101	0.8922	-0.0617102	-0.608475	0.547297	0.705836	-5.97304			-1.22646	0.854198	1.44682	0.383167	0.424237	-0.237826	-0.224985	0.0122257	-0.0485033	0.75	0.4
ENSG00000167920.8	TMEM99	-0.439249	-1.91147	1.03298	-0.0458727	-0.608458	0.547309	0.705836	-5.97305			0.211627	-0.259826	-0.695594	0.054835	1.50627	0.0605426	-1.82542	-0.292034	-2.5068	0.5	0.4
ENSG00000232504.4	ST3GAL5-AS1	0.372413	-0.876218	1.62104	-0.547623	0.608253	0.547442	0.705907	-5.97317			-2.7363	0.006522	0.00599847	0.46543	-0.24406	-0.0750998	0.152668	-0.38814	-0.406245	0.75	0.2
ENSG00000052723.11	SIKE1	-0.090762	-0.395077	0.213553	-0.0953158	-0.608239	0.547452	0.705907	-5.97318			0.15148	-0.239355	-0.0379404	-0.159534	-0.276134	-0.258871	-0.397533	0.025551	0.0964912	0.25	0.4
ENSG00000131379.9	C3orf20	-0.300524	-1.30832	0.707267	-0.203847	-0.608139	0.547517	0.705935	-5.97324			-0.272518	0.289116	-0.138634	-1.54771	-0.212305	-1.05643	-1.94358	0.582368	-0.959861	0.25	0.2
ENSG00000157851.16	DPYSL5	-0.14731	-0.64144	0.34682	-0.402785	-0.607973	0.547626	0.706018	-5.97334			-0.552857	-0.571709	-0.283626	-0.327194	-0.379459	-1.25457	-0.245359	-0.568836	-0.457552	0	0
ENSG00000251615.3	AC104825.1	-0.152011	-0.66219	0.358168	-0.0206385	-0.60764	0.547844	0.706242	-5.97353			-0.105802	0.205628	0.524802	-0.286044	-0.137863	-0.118169	0.0667336	-0.195778	0.0482516	0.5	0.4
ENSG00000105880.6	DLX5	-0.280812	-1.22412	0.662494	0.29031	-0.607096	0.548201	0.706645	-5.97386			1.135	1.22604	0.967103	-0.393696	0.551306	-0.188925	1.80409	0.496383	-0.39886	0.75	0.6
ENSG00000187118.13	CMC1	0.173094	-0.408527	0.754714	-0.0555266	0.606925	0.548312	0.706732	-5.97396			0.0868642	-0.329096	-0.396481	-0.561279	-0.231814	-0.343852	0.293827	-0.358465	0.00578165	0.25	0.4
ENSG00000180353.10	HCLS1	0.291817	-0.68889	1.27252	-0.00372632	0.606827	0.548376	0.706758	-5.97401			0.242854	1.23465	1.09074	2.37561	0.279625	2.82344	1.41519	1.34964	1.771	1	1
ENSG00000079616.12	KIF22	-0.11376	-0.496141	0.268622	-0.142681	-0.606715	0.54845	0.706796	-5.97408			-0.398216	0.0357427	-0.0978449	0.171407	-0.377316	-0.281429	0.583604	-0.527499	-0.327298	0.5	0.2
ENSG00000141404.15	GNAL	-0.128115	-0.559188	0.302959	0.153133	-0.606096	0.548855	0.707226	-5.97445			0.690924	0.533949	0.448479	-0.238831	0.751302	-0.339422	0.385607	-0.124909	0.479998	0.75	0.6
ENSG00000128606.12	LRRC17	-0.297407	-1.29815	0.703335	0.017469	-0.606071	0.548872	0.707226	-5.97446			0.0198916	0.386815	0.0614954	-0.0253165	-0.690603	-0.531697	0.491863	0.280315	-0.483308	0.75	0.4
ENSG00000186648.14	CARMIL3	-0.141838	-0.619211	0.335534	0.152413	-0.605941	0.548957	0.707279	-5.97454			0.112763	0.360782	0.132591	-0.261856	-0.086575	0.198673	-0.128351	0.145951	-0.40854	0.75	0.4
ENSG00000123901.8	GPR83	-0.256641	-1.12073	0.607451	0.696128	-0.605704	0.549113	0.707422	-5.97468			1.54445	1.5075	0.945287	0.0365337	2.25422	0.0911367	0.727935	-0.113295	0.799024	1	0.8
ENSG00000182712.15	CMC4	-0.225074	-0.983108	0.53296	-0.0894693	-0.605522	0.549232	0.707519	-5.97479			-0.551821	0.448815	0.544049	-0.188174	-0.256988	0.421649	-1.09329	-0.535933	0.65528	0.5	0.4
ENSG00000145244.11	CORIN	0.205898	-0.487844	0.89964	0.0154335	0.605267	0.549399	0.70764	-5.97494			0.102091	0.0361026	-0.682663	-0.14654	0.246845	-0.130027	1.24535	-1.0029	-0.193537	0.5	0.4
ENSG00000162341.16	TPCN2	0.114818	-0.272059	0.501694	0.0954999	0.605244	0.549414	0.70764	-5.97495			-0.407138	0.387237	0.297437	0.226567	0.452269	0.388119	0.51139	0.23959	-0.387151	0.75	0.8
ENSG00000100401.19	RANGAP1	-0.139986	-0.612044	0.332072	-0.0526778	-0.604762	0.549731	0.707991	-5.97523			0.214659	-0.125578	-0.126744	-0.20822	-0.196356	-0.657655	-0.304807	-0.26052	0.412053	0.25	0.2
ENSG00000164040.16	PGRMC2	-0.102609	-0.448928	0.24371	-0.0705267	-0.604232	0.550078	0.708326	-5.97555			0.261191	-0.0310742	0.0237826	-0.352759	-0.410846	-0.208125	0.239346	-0.33198	0.0749841	0.5	0.4
ENSG00000154175.16	ABI3BP	0.28841	-0.685021	1.26184	-0.386163	0.604225	0.550083	0.708326	-5.97555			-0.714873	0.626105	-0.342925	-0.750615	-1.25062	0.0789579	1.0605	0.76858	-0.693255	0.25	0.6
ENSG00000173915.15	ATP5MD	-0.228204	-0.998512	0.542103	-0.0490525	-0.604163	0.550124	0.708326	-5.97559			0.776629	-0.115638	-0.15389	-0.923352	-0.0291906	-0.289987	-0.299559	-1.40103	0.358433	0.25	0.2
ENSG00000170836.11	PPM1D	0.158176	-0.375879	0.692231	-0.15408	0.604016	0.55022	0.708393	-5.97567			-0.28903	-0.263174	-0.327632	0.0867229	-1.03767	-0.183423	0.45637	0.552697	0.0115126	0.25	0.6
ENSG00000260555.1	AC092681.2	-0.357469	-1.56454	0.8496	0.141487	-0.603948	0.550264	0.708393	-5.97571			0.151121	0.341732	-0.0945335	0.269677	-0.132023	-1.08484	0.119396	-0.0663181	0.211438	0.75	0.4
ENSG00000038219.12	BOD1L1	-0.0819965	-0.359237	0.195244	-0.0663806	-0.60316	0.550782	0.709002	-5.97618			0.0134281	-0.0496071	0.0362626	0.183608	-0.068652	0.115018	0.0172478	0.112438	-0.356419	0.75	0.6
ENSG00000132394.10	EEFSEC	-0.155079	-0.679618	0.36946	-0.0174297	-0.602932	0.550931	0.709138	-5.97631			-0.0479725	-0.0427675	-0.0429876	-0.0887303	-0.667028	0.0212876	-0.337444	0.458937	-0.52922	0	0.4
ENSG00000197562.9	RAB40C	-0.118164	-0.518086	0.281757	0.20546	-0.602568	0.551171	0.709389	-5.97652			0.289383	0.119172	0.0542645	0.108272	0.184793	0.0119474	0.105949	-0.407856	0.228209	1	0.8
ENSG00000276043.4	UHRF1	0.272403	-0.64969	1.1945	-0.244963	0.602464	0.551239	0.709416	-5.97659			-2.28364	0.351517	-0.218922	0.0715652	-0.975033	-0.360812	0.378933	-0.845711	0.565283	0.5	0.4
ENSG00000186160.4	CYP4Z1	-0.23971	-1.05125	0.571828	0.198498	-0.602381	0.551294	0.709416	-5.97663			0.483675	0.737687	0.125542	0.237306	-0.348082	0.105431	0.90949	-0.327137	0.442011	1	0.6
ENSG00000112514.15	CUTA	-0.127048	-0.557204	0.303107	-0.0994083	-0.602334	0.551325	0.709416	-5.97666			0.402867	-0.00486338	0.0218939	-0.521199	-0.336573	0.361602	-0.0453661	-0.555846	-0.185685	0.5	0.2
ENSG00000177169.9	ULK1	0.0970269	-0.231762	0.425816	0.307277	0.601822	0.551661	0.709791	-5.97696			0.201343	0.396639	0.067251	0.00564211	0.627574	-0.041515	0.44695	0.0512412	0.239478	1	0.8
ENSG00000158042.8	MRPL17	-0.140064	-0.614775	0.334647	0.0193613	-0.601717	0.55173	0.709793	-5.97702			0.120462	0.351132	0.33001	-0.443998	-0.101507	-0.25902	-0.477131	0.576436	0.00790639	0.75	0.4
ENSG00000000460.16	C1orf112	-0.142724	-0.626476	0.341027	-0.231399	-0.601686	0.551751	0.709793	-5.97704			0.255333	-0.156303	0.171872	-0.105532	-0.30738	-0.294354	0.0982814	0.0168336	-0.0202905	0.5	0.4
ENSG00000013374.16	NUB1	-0.0676459	-0.296959	0.161667	-0.0772179	-0.601598	0.551808	0.709809	-5.97709			-0.0739301	-0.103887	-0.0957288	0.08659	-0.447298	0.0217633	-0.119699	-0.0671146	0.0404244	0.25	0.4
ENSG00000102897.9	LYRM1	-0.141757	-0.622366	0.338853	-0.0629623	-0.601512	0.551865	0.709825	-5.97714			0.299797	-0.134394	-0.125752	-0.0525217	0.116177	-0.298949	0.141004	-0.668826	-0.0142773	0.25	0.4
ENSG00000027847.13	B4GALT7	0.14213	-0.340239	0.624498	0.168104	0.600896	0.55227	0.710289	-5.97751			0.319493	0.070329	-0.0954682	-0.272591	0.11008	0.145013	0.0242942	0.475324	-0.01686	0.5	0.8
ENSG00000137101.12	CD72	0.286278	-0.685435	1.25799	-0.0999926	0.600819	0.55232	0.710297	-5.97755			-0.314171	0.298322	-0.331156	0.296999	-1.33224	1.2315	0.358386	-0.0723224	1.18355	0.5	0.6
ENSG00000068354.15	TBC1D25	0.118866	-0.284687	0.522419	0.0659886	0.600691	0.552405	0.710348	-5.97763			0.312706	0.0420499	-0.216303	-0.238461	0.112949	-0.228979	0.358174	0.254898	-0.027722	0.5	0.6
ENSG00000167283.7	ATP5MG	-0.107893	-0.474249	0.258463	0.034251	-0.600597	0.552467	0.710371	-5.97768			0.515058	-0.128227	0.170828	-0.265921	0.263958	-0.0774494	0.162079	-0.309599	-0.213779	0.5	0.4
ENSG00000242816.1	AC092691.3	-0.257534	-1.13212	0.617054	0.228334	-0.600517	0.552519	0.710382	-5.97773			-0.153785	0.269108	0.0259291	0.619125	1.48476	-0.264236	-1.44644	-0.348935	0.237654	0.75	0.4
ENSG00000175170.14	FAM182B	-0.155138	-0.682101	0.371826	0.150318	-0.600386	0.552605	0.710435	-5.9778			0.0347168	-0.2166	0.442626	0.378649	0.394578	-0.662352	0.714812	-0.31081	-0.112677	0.75	0.4
ENSG00000146802.12	TMEM168	-0.121774	-0.53573	0.292182	-0.118409	-0.599919	0.552912	0.710773	-5.97808			-0.220483	-0.0844277	-0.136307	0.175335	-0.27065	0.0648037	-0.0679427	0.0628607	-0.730293	0.25	0.4
ENSG00000121335.11	PRB2	-0.305431	-1.34433	0.733465	0.399114	-0.599563	0.553147	0.711018	-5.97829			-0.21783	1.10803	0.192926	0.409638	1.35018	-0.0506984	-2.31024	0.758174	0.591384	0.75	0.6
ENSG00000080608.9	PUM3	-0.107617	-0.473887	0.258653	-0.102077	-0.5992	0.553385	0.711267	-5.9785			-0.548846	0.0394922	0.104046	0.179287	-0.356489	-0.0795768	-0.270413	-0.00489053	-0.10924	0.75	0
ENSG00000271576.1	AL359504.2	-0.260028	-1.14528	0.625223	-0.262277	-0.599029	0.553498	0.711355	-5.9786			0.492602	0.220214	-1.11445	0.27424	-0.633291	-0.183693	0.0772418	-0.401645	-0.317998	0.75	0.2
ENSG00000273117.1	AC144652.1	0.287533	-0.691541	1.26661	-0.346283	0.598916	0.553573	0.711394	-5.97866			-0.868736	0.188005	-0.24718	-1.65418	-0.623937	0.0372225	-0.373795	-0.52107	-0.308368	0.25	0.2
ENSG00000170909.13	OSCAR	-0.233659	-1.02946	0.562145	0.294133	-0.598784	0.553659	0.7114	-5.97874			0.399451	1.45597	0.418898	0.539853	0.739674	0.473665	0.576676	0.815896	-0.256497	1	0.8
ENSG00000267940.1	AC022762.2	0.185893	-0.44724	0.819026	0.0650919	0.598773	0.553667	0.7114	-5.97875			0.221828	-0.479359	-0.35389	-0.0711041	0.112127	-0.520298	0.741699	-0.670254	0.413036	0.25	0.6
ENSG00000179909.15	ZNF154	-0.0808998	-0.356801	0.195001	0.117739	-0.597981	0.554188	0.712013	-5.97921			0.173819	0.147214	0.128981	-0.134038	0.182379	-0.283388	-0.0171303	-0.0301075	0.138717	0.75	0.4
ENSG00000159202.17	UBE2Z	0.105714	-0.254875	0.466303	-0.102312	0.59788	0.554255	0.712042	-5.97927			0.0843057	-0.0571138	-0.132962	-0.627498	0.00136465	-0.644168	0.325796	-0.169912	0.0989034	0.25	0.6
ENSG00000093144.18	ECHDC1	-0.141918	-0.626448	0.342612	-0.156131	-0.597326	0.55462	0.712454	-5.97959			0.199707	-0.254382	-0.0310699	-0.104525	-0.0412866	0.229505	-0.927011	-0.237019	0.0283833	0.25	0.4
ENSG00000104714.13	ERICH1	-0.11803	-0.52115	0.28509	3.70759e-05	-0.597108	0.554764	0.712553	-5.97972			-0.153182	-0.0132335	0.31658	0.639516	0.016766	0.105567	0.202149	0.239434	-0.166967	0.5	0.8
ENSG00000006468.13	ETV1	-0.249017	-1.09963	0.6016	0.0860541	-0.59702	0.554822	0.712553	-5.97977			0.469674	0.0869808	0.141185	-0.585346	0.533017	-0.0430646	-0.770177	-0.59144	-0.232804	0.75	0.2
ENSG00000116251.10	RPL22	0.170228	-0.411278	0.751734	-0.170221	0.596994	0.554839	0.712553	-5.97978			0.260701	-0.542495	-0.596656	-0.0162596	-0.0892447	0.14524	0.25814	-0.637901	0.0565173	0.25	0.6
ENSG00000099974.7	DDTL	0.292693	-0.707321	1.29271	-0.098759	0.596898	0.554902	0.712553	-5.97984			-0.456152	-0.439917	-0.236115	0.779006	0.0697794	0.25262	1.69009	-0.792773	-0.19773	0.25	0.6
ENSG00000183137.14	CEP57L1	-0.0908715	-0.401357	0.219614	-0.0854174	-0.596871	0.55492	0.712553	-5.97986			-0.175916	-0.0325742	0.00626368	0.120477	-0.492587	-0.494359	0.218495	-0.100076	0.311984	0.5	0.4
ENSG00000244734.4	HBB	0.702827	-1.69883	3.10448	-0.0928265	0.596804	0.554964	0.712553	-5.97989			1.80447	2.18217	-3.82563	-1.20102	-1.57253	1.20505	1.27852	1.57022	-0.267163	0.5	0.6
ENSG00000042980.12	ADAM28	-0.303612	-1.34143	0.734203	-0.132992	-0.596613	0.55509	0.712657	-5.98001			0.383042	0.845318	1.18417	1.79909	-0.682215	1.7164	0.245527	1.04814	1.41862	1	0.8
ENSG00000198286.9	CARD11	0.264379	-0.639493	1.16825	-0.00581018	0.596504	0.555162	0.712692	-5.98007			0.86885	0.852299	1.08092	1.92494	0.979097	2.06133	0.468676	2.09286	1.6287	1	1
ENSG00000100218.11	RSPH14	0.335859	-0.812955	1.48467	0.0449354	0.596213	0.555354	0.712846	-5.98024			-0.254312	-1.81906	0.537488	0.00336475	0.595957	0.672127	-1.57826	-1.17484	1.24866	0.5	0.6
ENSG00000197045.12	GMFB	0.150693	-0.364777	0.666163	-0.144624	0.596188	0.55537	0.712846	-5.98025			0.190749	-0.592346	-0.35518	-0.217009	0.387107	0.206322	-0.185487	-0.769778	-0.101932	0.25	0.4
ENSG00000108592.16	FTSJ3	0.0997083	-0.241424	0.440841	-0.0532934	0.596077	0.555444	0.712862	-5.98032			0.0564422	-0.000244257	-0.229238	0.191479	0.15495	0.20009	0.23878	0.327739	-0.39997	0.5	0.8
ENSG00000137070.17	IL11RA	-0.163807	-0.724321	0.396708	-0.119835	-0.595989	0.555501	0.712862	-5.98037			-0.643102	0.132941	-0.0561745	0.321318	-0.770184	0.27784	-0.15716	0.0404873	-0.516289	0.5	0.4
ENSG00000273014.1	AC018645.2	0.253551	-0.614087	1.12119	-0.0196553	0.595966	0.555517	0.712862	-5.98038			0.017999	0.170115	-0.179579	-0.129398	0.266527	0.495829	0.0302653	-0.657471	0.981527	0.5	0.8
ENSG00000125249.6	RAP2A	-0.151461	-0.669942	0.367021	0.0070109	-0.595744	0.555663	0.712993	-5.98051			0.581635	-0.296261	0.0252157	-0.498456	0.165733	-0.235945	-0.561201	-0.528078	0.167355	0.5	0.4
ENSG00000119318.12	RAD23B	-0.093943	-0.415618	0.227732	0.00374868	-0.595582	0.55577	0.713057	-5.9806			0.259454	0.0156713	0.0320536	-0.276923	0.0790477	-0.141806	-0.0544424	-0.436194	0.1215	0.75	0.4
ENSG00000196705.8	ZNF431	-0.118332	-0.52355	0.286887	-0.096283	-0.595533	0.555803	0.713057	-5.98063			-0.575576	0.0602533	-0.136122	0.2861	-0.481451	-0.359174	-0.265919	0.150534	-0.0923292	0.5	0.2
ENSG00000129055.12	ANAPC13	-0.129456	-0.572879	0.313968	-0.0491799	-0.595382	0.555902	0.713128	-5.98072			0.263828	-0.279348	0.241792	-0.202037	0.19387	-0.204822	-0.491612	-0.144604	0.030184	0.5	0.4
ENSG00000131591.17	C1orf159	-0.157053	-0.695165	0.38106	0.0516276	-0.595205	0.556019	0.713152	-5.98082			-0.288941	0.360188	0.18886	0.219286	0.281329	-0.0441816	0.0244521	0.0249253	-0.472548	0.75	0.6
ENSG00000137343.17	ATAT1	-0.0760924	-0.336819	0.184634	-0.0730112	-0.595182	0.556034	0.713152	-5.98084			0.0939704	-0.19046	-0.0993121	-0.328352	-0.0209563	-0.309589	0.0740552	-0.347474	-0.431691	0.25	0.2
ENSG00000147234.10	FRMPD3	0.191676	-0.465126	0.848478	-0.0164714	0.595151	0.556054	0.713152	-5.98085			-0.0691044	0.0577882	0.0384501	0.192746	-0.489166	0.141598	1.08944	0.823697	-0.332341	0.75	0.6
ENSG00000226686.7	LINC01535	-0.159319	-0.70533	0.386693	0.0153764	-0.595057	0.556117	0.713174	-5.98091			0.228668	0.0519848	0.11245	-0.162407	0.501505	0.267204	-0.683557	-0.407376	-0.185999	0.75	0.4
ENSG00000106603.18	COA1	0.171217	-0.416049	0.758482	-0.0696188	0.594574	0.556435	0.7135	-5.98119			0.3101	-0.171035	-0.133499	-0.432041	0.46184	-0.027084	0.124849	0.385962	-0.622576	0.25	0.6
ENSG00000171865.9	RNASEH1	-0.11654	-0.51629	0.28321	-0.0965	-0.594537	0.55646	0.7135	-5.98121			0.472592	-0.34566	0.0757737	-0.407843	-0.0295129	-0.451138	0.0139927	-0.189213	-0.183249	0.5	0.2
ENSG00000128016.5	ZFP36	0.267283	-0.649928	1.18449	0.0637562	0.594287	0.556625	0.713655	-5.98136			-0.189792	0.816601	0.544504	1.01029	0.673828	1.11874	1.3181	1.25408	-0.301323	0.75	0.8
ENSG00000102081.14	FMR1	-0.0902008	-0.399874	0.219472	-0.0327968	-0.59402	0.556801	0.713778	-5.98151			0.308646	-0.144967	0.000974392	-0.114542	0.11483	0.0959882	-0.121948	-0.368571	-0.108665	0.5	0.4
ENSG00000101745.16	ANKRD12	0.0796244	-0.193745	0.352993	-0.0798936	0.594006	0.55681	0.713778	-5.98152			-0.1665	-0.164105	-0.178214	-0.108201	-0.371854	-0.011064	0.0795409	0.0166721	-0.0864474	0	0.4
ENSG00000173875.13	ZNF791	0.0732464	-0.178293	0.324786	-0.0262869	0.593846	0.556916	0.713802	-5.98161			-0.0206958	-0.113817	0.0780546	-0.18943	-0.0770238	-0.119971	0.434132	-0.120652	-0.0576136	0.25	0.2
ENSG00000110448.10	CD5	-0.265084	-1.17543	0.64526	0.123602	-0.593843	0.556918	0.713802	-5.98161			-0.688443	0.15857	0.269565	0.446185	0.178799	0.545083	-1.66444	0.185563	-0.338078	0.75	0.6
ENSG00000130021.13	PUDP	-0.189894	-0.842098	0.46231	0.0639732	-0.593774	0.556964	0.713803	-5.98165			0.422535	0.0402375	0.495181	-0.051257	0.510607	0.254047	-0.437731	-0.150153	0.00713192	0.75	0.6
ENSG00000171241.8	SHCBP1	-0.356193	-1.57977	0.867388	-0.0708698	-0.593672	0.557031	0.713833	-5.98171			-0.159278	0.0261584	0.591353	-0.761061	-0.125768	-0.151322	-1.91772	-0.0428812	0.0781887	0.5	0.2
ENSG00000126953.6	TIMM8A	0.223413	-0.545004	0.991831	0.147973	0.592933	0.557519	0.714401	-5.98214			0.598879	0.435664	0.619686	-0.978068	1.14186	0.32816	0.0503433	0.0870063	0.3549	0.75	1
ENSG00000147789.15	ZNF7	0.113596	-0.27728	0.504472	-0.0337098	0.592679	0.557687	0.714556	-5.98229			-0.255657	0.00608722	-0.0325814	-0.00383346	-0.146291	0.160019	0.222585	0.335601	-0.361414	0.25	0.6
ENSG00000068308.13	OTUD5	-0.119307	-0.529891	0.291278	-0.0146532	-0.592592	0.557745	0.714556	-5.98234			0.314733	0.00604098	-0.0169134	0.0106621	0.186085	-0.394127	0.144347	-0.222674	0.0829884	0.75	0.6
ENSG00000244005.12	NFS1	-0.104921	-0.466025	0.256183	0.00849804	-0.592547	0.557774	0.714556	-5.98236			0.281624	0.0275627	-0.126779	-0.0662693	0.0784117	-0.189282	-0.0519486	-0.0812653	-0.135348	0.5	0.2
ENSG00000162302.12	RPS6KA4	0.100155	-0.244703	0.445013	0.0764595	0.592281	0.55795	0.714699	-5.98252			-0.00838957	0.2506	-0.0895135	0.266835	-0.144542	0.197903	0.378581	0.610259	-0.0170076	0.5	0.6
ENSG00000124217.4	MOCS3	-0.167815	-0.745755	0.410124	-0.0197432	-0.592166	0.558027	0.714699	-5.98258			0.295691	-0.120533	-0.00611655	-0.273351	0.2269	-0.320765	-1.1057	0.146216	0.0838808	0.25	0.6
ENSG00000127585.11	FBXL16	-0.143022	-0.63559	0.349546	0.430023	-0.592149	0.558038	0.714699	-5.98259			0.684591	0.535399	0.38954	0.367289	1.24061	0.264333	-0.168333	-0.0927126	0.512014	1	0.6
ENSG00000125878.6	TCF15	0.317579	-0.776239	1.4114	0.16814	0.592108	0.558065	0.714699	-5.98262			-0.292068	0.386217	-0.614379	0.696685	0.231856	-0.837678	1.14874	1.81663	-0.551077	0.5	0.6
ENSG00000236008.2	LINC01814	-0.371123	-1.64954	0.907295	0.428084	-0.592024	0.55812	0.714714	-5.98266			-0.102494	-0.701987	0.359332	1.71964	1.38095	-0.122749	0.254861	0.726964	-2.50252	0.5	0.6
ENSG00000130119.15	GNL3L	-0.099607	-0.442921	0.243707	-0.0599267	-0.591687	0.558343	0.714941	-5.98286			-0.126292	0.151103	-0.308956	0.21862	-0.26247	-0.3385	0.176802	0.0592656	-0.215038	0.5	0.4
ENSG00000010671.15	BTK	0.308702	-0.756031	1.37343	-0.0277076	0.591279	0.558613	0.71523	-5.98309			0.292771	0.791299	1.45931	2.60616	0.233517	2.23254	1.65005	1.74311	2.12121	1	1
ENSG00000146376.10	ARHGAP18	0.200767	-0.49223	0.893764	0.0695981	0.590821	0.558916	0.715545	-5.98336			0.214976	0.676058	0.0546838	0.852794	-0.265805	0.540181	0.830106	1.8046	0.342898	1	0.8
ENSG00000183208.12	GDPGP1	-0.160692	-0.715406	0.394021	0.0899189	-0.590772	0.558948	0.715545	-5.98339			-0.263333	0.0636845	-0.0205453	0.140475	0.157148	-1.13948	-0.649414	-0.0143002	0.742938	0.5	0.4
ENSG00000249806.1	AC139720.1	0.236644	-0.58086	1.05415	0.26387	0.590336	0.559237	0.715821	-5.98364			-0.000749822	-0.387877	0.31678	0.378135	-0.102201	0.246517	1.19834	0.27536	-0.0519382	0.5	0.6
ENSG00000078902.15	TOLLIP	-0.127899	-0.569753	0.313956	0.249334	-0.590311	0.559254	0.715821	-5.98365			0.573828	0.155966	0.0968162	-0.245199	0.570621	-0.26257	0.148372	-0.411114	0.0419627	0.75	0.6
ENSG00000175279.21	CENPS	-0.137486	-0.612547	0.337576	0.0852473	-0.590204	0.559324	0.715855	-5.98371			0.655045	-0.152578	0.279127	-0.284704	0.377563	-0.258254	0.235787	-0.565137	0.143725	0.5	0.6
ENSG00000196712.17	NF1	-0.0760573	-0.338911	0.186797	-0.0492579	-0.590092	0.559398	0.715892	-5.98378			0.218494	-0.0243664	-0.0170167	-0.308598	-0.072158	-0.125242	0.0117665	-0.337056	-0.0219561	0.25	0.2
ENSG00000272382.1	AC025171.5	-0.309853	-1.38129	0.76158	-0.095912	-0.589773	0.55961	0.716105	-5.98396			0.226752	0.87722	0.172425	0.221504	0.149596	0.919185	-2.44094	1.44856	0.246711	1	0.8
ENSG00000127663.14	KDM4B	0.0923341	-0.226998	0.411666	0.029396	0.589676	0.559673	0.71613	-5.98402			-0.303664	0.138597	0.0740052	0.345496	0.238399	-0.228221	0.349579	0.267732	0.152224	0.75	0.8
ENSG00000164168.7	TMEM184C	-0.111988	-0.499553	0.275578	-0.0546196	-0.589276	0.559939	0.716412	-5.98425			0.118941	-0.192929	0.0314049	-0.257375	0.0672918	-0.0861255	-0.209331	-0.772245	0.0655245	0.5	0.4
ENSG00000119844.15	AFTPH	-0.124438	-0.55523	0.306353	-0.00138702	-0.589088	0.560063	0.716513	-5.98436			0.456299	-0.0858538	0.0548351	-0.251855	0.193075	-0.504329	0.026226	-0.467696	0.347317	0.5	0.6
ENSG00000105671.11	DDX49	0.0892766	-0.219824	0.398377	-0.0748703	0.589022	0.560107	0.716513	-5.98439			0.0174492	-0.0548481	-0.391031	-0.204898	0.114386	0.0446025	-0.30689	-0.148475	-0.0489009	0.25	0.4
ENSG00000180777.13	ANKRD30B	-0.223537	-0.998334	0.551259	0.474604	-0.588378	0.560534	0.716965	-5.98476			0.221039	0.613104	0.0945625	0.925244	0.107136	0.0889856	0.353673	0.824338	-0.174382	1	0.8
ENSG00000013619.13	MAMLD1	-0.0890061	-0.397521	0.219509	0.133914	-0.588353	0.56055	0.716965	-5.98478			-0.0260731	0.359514	0.274602	-0.335252	0.0256514	-0.185806	-0.115937	0.130779	0.0412714	0.5	0.6
ENSG00000187994.13	RINL	0.246839	-0.608926	1.1026	0.0228745	0.588237	0.560627	0.717006	-5.98484			0.123672	-0.587019	0.943475	0.877755	0.466969	0.533862	0.104337	1.12537	0.701006	0.75	1
ENSG00000109220.10	CHIC2	0.108511	-0.267796	0.484819	0.0768939	0.588067	0.560739	0.717055	-5.98494			0.138397	-0.193384	0.0153516	0.488937	0.309629	0.618207	-0.0787611	0.119657	0.135452	0.75	0.8
ENSG00000197361.7	FBXL22	0.201715	-0.497839	0.901268	0.132556	0.588044	0.560755	0.717055	-5.98495			-0.599819	0.209196	-0.0287885	0.254485	0.187113	0.935975	0.429321	-0.88093	0.130936	0.5	0.8
ENSG00000157890.17	MEGF11	-0.147301	-0.658308	0.363705	-0.127301	-0.587861	0.560876	0.717153	-5.98506			-0.626004	0.417498	0.00162855	-0.141891	-0.318012	0.107905	-0.608789	-0.216486	-0.137086	0.5	0.2
ENSG00000207955.5	AL359091.1	-0.534352	-2.38901	1.32031	-0.701363	-0.587567	0.561071	0.717345	-5.98523			-1.77618	0.391001	0.402157	-0.0880708	-2.64197	0.890737	-0.00285069	-0.160052	-2.09649	0.5	0.2
ENSG00000135930.13	EIF4E2	-0.0759864	-0.339795	0.187822	-0.00742656	-0.587409	0.561175	0.717412	-5.98532			0.182836	-0.0208964	0.197229	-0.134122	0.064466	-0.0616844	0.0423364	-0.194879	0.0511364	0.5	0.6
ENSG00000248866.1	USP46-AS1	-0.295009	-1.31932	0.729298	0.0099767	-0.587352	0.561213	0.717412	-5.98535			0.0864023	0.111888	0.593043	0.829711	0.270091	0.983433	0.59664	0.204337	-1.50324	1	0.8
ENSG00000006062.15	MAP3K14	0.159521	-0.394696	0.713739	0.0323641	0.586992	0.561453	0.717661	-5.98556			-0.173537	0.325415	-0.296913	0.702683	-0.458949	0.462201	0.566625	0.84402	0.0807676	0.5	0.8
ENSG00000198382.8	UVRAG	-0.102718	-0.459844	0.254408	-0.160711	-0.586567	0.561734	0.717963	-5.9858			-0.0925101	-0.20018	-0.0320711	-0.0890859	-0.410277	-0.449196	0.0110772	0.072815	-0.255317	0	0.4
ENSG00000247095.2	MIR210HG	-0.389167	-1.74289	0.964553	-0.0374166	-0.586275	0.561928	0.718153	-5.98597			-1.61265	-0.134993	0.454077	1.33145	-0.0151466	0.00188013	-2.62717	1.52776	-0.785807	0.5	0.4
ENSG00000095397.13	WHRN	0.194575	-0.482479	0.871628	-0.496403	0.58608	0.562057	0.718262	-5.98608			-1.29834	-0.581572	-0.416918	-0.335929	-1.34973	-0.768041	0.10655	-0.28218	-0.0246775	0	0.2
ENSG00000238230.1	LINC00391	0.515156	-1.27827	2.30858	0.25102	0.585799	0.562243	0.718442	-5.98624			-1.03648	0.530519	-0.189209	0.617615	1.85144	1.93411	1.04443	0.0445675	-2.39571	0.5	0.8
ENSG00000147576.16	ADHFE1	-0.305805	-1.37067	0.759066	-0.164995	-0.585654	0.56234	0.718508	-5.98632			-0.754071	0.294892	0.492993	0.101213	-0.278136	0.39559	-0.443382	-0.103657	-0.930654	0.75	0.2
ENSG00000137054.15	POLR1E	0.145304	-0.36089	0.651498	-0.03882	0.585403	0.562507	0.718617	-5.98647			0.0989518	-0.196266	-0.0056071	0.134715	0.207609	-0.337164	0.782406	0.415054	-0.301644	0.5	0.6
ENSG00000081014.10	AP4E1	0.0861751	-0.214038	0.386389	-0.132478	0.58539	0.562515	0.718617	-5.98647			-0.104342	-0.091902	-0.398428	-0.0819912	-0.509415	-0.0575515	-0.262883	0.13417	0.280726	0	0.4
ENSG00000186314.11	PRELID2	0.182683	-0.45449	0.819855	-0.0103281	0.584702	0.562972	0.719143	-5.98687			0.0780504	0.119781	-0.377228	0.889554	0.722626	0.20021	0.689644	0.530649	-0.342017	0.75	0.8
ENSG00000102172.15	SMS	-0.234923	-1.055	0.58515	0.194323	-0.584207	0.563301	0.719445	-5.98715			0.751049	0.0698981	0.295581	0.176178	0.936891	-0.0539529	-0.284894	-0.485526	0.32875	1	0.4
ENSG00000121578.12	B4GALT4	0.103343	-0.257416	0.464102	-0.0422414	0.584196	0.563308	0.719445	-5.98715			-0.0490727	-0.0246128	0.148069	-0.00422817	-0.167094	0.614004	0.475805	-0.232534	-0.0857709	0.25	0.4
ENSG00000107614.21	TRDMT1	-0.131349	-0.589939	0.327241	0.00585638	-0.584112	0.563364	0.719445	-5.9872			-0.0362207	0.377395	-0.0299763	-0.306683	0.119548	-0.231308	0.153288	0.0231614	-0.715791	0.25	0.6
ENSG00000110717.12	NDUFS8	-0.159379	-0.715867	0.397109	0.0126379	-0.584077	0.563387	0.719445	-5.98722			0.631335	-0.0296995	0.15837	-0.822869	-0.136638	-0.105476	-0.0194586	-0.276909	-0.336993	0.5	0
ENSG00000118058.21	KMT2A	-0.0566823	-0.254725	0.14136	-0.0356423	-0.583691	0.563643	0.719714	-5.98744			-0.170475	0.00495529	0.0117092	0.025061	-0.159372	-0.171169	0.0226008	-0.103817	-0.0325913	0.75	0.2
ENSG00000188316.13	ENO4	-0.207659	-0.933501	0.518183	-0.312441	-0.583449	0.563805	0.719863	-5.98758			-0.472338	-0.134737	0.160025	0.120537	-0.5613	-0.0649543	-1.23826	0.563873	-0.145798	0.5	0.2
ENSG00000114742.13	WDR48	0.0935206	-0.233514	0.420555	-0.00731761	0.583187	0.563978	0.720027	-5.98773			0.0594235	0.0582838	-0.178005	-0.239693	0.273177	0.321508	0.148201	-0.340922	-0.30935	0.5	0.6
ENSG00000107036.11	RIC1	-0.0793618	-0.356979	0.198255	-0.119989	-0.582988	0.564111	0.720138	-5.98784			-0.27285	0.120143	-0.0601895	0.0231322	-0.388094	0.00463693	-0.218123	0.141265	-0.173701	0.5	0.4
ENSG00000139324.11	TMTC3	-0.113668	-0.511349	0.284013	-0.0312595	-0.582904	0.564166	0.720152	-5.98789			0.11116	-0.0500753	-0.0120558	-0.304444	-0.0455165	-0.57463	-0.24605	-0.240166	0.218754	0.25	0.2
ENSG00000282375.1	AC100797.4	0.305357	-0.763124	1.37384	0.343863	0.582821	0.564222	0.720166	-5.98794			0.664417	0.804351	-0.27476	-0.200211	2.16289	-0.494691	0.40859	-0.0841147	0.776354	0.5	0.6
ENSG00000183891.5	TTC32	0.312019	-0.780083	1.40412	-0.331615	0.582655	0.564332	0.720222	-5.98803			-0.570569	-0.809515	0.634813	-0.752347	-0.802972	0.847402	0.380985	-0.792142	0.054801	0.25	0.6
ENSG00000138231.12	DBR1	-0.128709	-0.579273	0.321854	-0.0197724	-0.58257	0.564389	0.720222	-5.98808			-0.329893	0.216072	-0.0261733	0.0387974	-0.0523728	0.319348	-0.532304	0.0443532	-0.549067	0.5	0.4
ENSG00000197157.10	SND1	-0.0886283	-0.398893	0.221636	-0.0327382	-0.582552	0.564401	0.720222	-5.98809			0.0336727	0.19784	0.0159938	0.137874	-0.496749	0.179663	0.215772	0.19186	-0.0519625	1	0.6
ENSG00000177595.17	PIDD1	0.164386	-0.411395	0.740168	-0.106596	0.58224	0.564608	0.720429	-5.98827			-0.68825	0.0313679	0.00787044	-0.291577	-0.683332	0.217745	0.375626	0.519661	-0.783505	0.5	0.6
ENSG00000244242.1	IFITM10	-0.140363	-0.632221	0.351495	0.211896	-0.581979	0.564782	0.720593	-5.98842			-0.155603	0.331669	0.225915	0.474669	-0.215774	-0.220083	0.240534	0.250117	0.339202	0.75	0.6
ENSG00000130159.13	ECSIT	-0.108067	-0.486846	0.270712	0.124908	-0.581837	0.564876	0.720656	-5.9885			0.513673	-0.0265829	-0.146576	-0.162705	0.401277	-0.30771	0.239416	-0.671483	0.0204265	0.25	0.6
ENSG00000005844.17	ITGAL	0.329816	-0.826753	1.48638	0.0351652	0.58156	0.565061	0.720817	-5.98865			1.0274	0.426882	1.04861	2.17948	0.900647	2.22186	-0.164498	2.77753	1.76651	1	0.8
ENSG00000179397.17	CATSPERE	0.163264	-0.409301	0.735828	-0.167404	0.581512	0.565092	0.720817	-5.98868			-0.324062	-0.185225	0.134577	-0.372734	-0.791107	0.236278	0.805899	0.610109	-0.979166	0.25	0.6
ENSG00000111087.9	GLI1	0.356828	-0.896046	1.6097	0.718583	0.580826	0.565549	0.721281	-5.98907			-0.19849	1.72652	1.15135	0.798064	0.765081	1.55823	2.58905	1.35201	-0.133418	0.75	0.8
ENSG00000277161.1	PIGW	-0.179822	-0.811238	0.451594	-0.0972779	-0.580792	0.565572	0.721281	-5.98909			0.10999	0.429265	0.186483	0.217334	0.160823	-0.323323	0.931203	-0.152753	-0.336219	1	0.4
ENSG00000105447.12	GRWD1	-0.107269	-0.483945	0.269407	-0.00972847	-0.580763	0.565591	0.721281	-5.9891			0.232385	-0.164919	0.18781	-0.163503	-0.214031	-0.010009	-0.611922	0.244866	0.16947	0.5	0.4
ENSG00000141664.9	ZCCHC2	0.0942113	-0.236775	0.425197	-0.0531651	0.58048	0.56578	0.721417	-5.98927			-0.128032	-0.125155	-0.159153	-0.107667	-0.269659	-0.308652	-0.00154759	0.05524	0.345666	0	0.4
ENSG00000225793.2	AL080250.1	-0.271226	-1.22413	0.681674	-0.252149	-0.580467	0.565788	0.721417	-5.98927			-0.226861	-0.138699	-0.284984	0.000743016	-1.03876	-0.12668	-0.106623	0.144428	-1.04075	0.25	0.2
ENSG00000095585.16	BLNK	0.351695	-0.884664	1.58805	-0.157097	0.580117	0.566021	0.721656	-5.98947			0.386606	0.735726	0.255234	1.06004	-0.102831	0.662863	1.19902	1.46132	1.58511	1	0.8
ENSG00000085117.11	CD82	0.21717	-0.546915	0.981254	-0.271071	0.579631	0.566345	0.721968	-5.98975			-1.0958	-0.374592	0.0611452	0.206223	-0.261012	0.0277862	0.662257	-0.0347013	-0.812258	0.5	0.4
ENSG00000234323.6	LINC01505	0.296242	-0.746079	1.33856	-0.318068	0.579614	0.566356	0.721968	-5.98975			-1.2805	-0.862285	0.042562	-0.287173	0.107721	0.0973196	-0.978293	-0.114495	-0.615293	0.25	0.4
ENSG00000137959.15	IFI44L	0.428275	-1.07905	1.9356	-0.244345	0.57944	0.566472	0.722059	-5.98985			-1.14248	-0.844827	0.192	2.23735	-0.664514	1.15908	0.432032	2.17164	-0.404305	0.5	0.6
ENSG00000119392.14	GLE1	0.0950683	-0.239612	0.429748	0.0159782	0.579295	0.566569	0.722125	-5.98994			-0.182604	-0.14457	0.0645105	0.186738	0.0997402	0.0895046	-0.0180501	0.322492	-0.113253	0.5	0.6
ENSG00000158887.15	MPZ	-0.253292	-1.14521	0.638623	0.0314319	-0.579151	0.566664	0.722189	-5.99002			-0.636171	0.229271	-0.0499998	0.887032	0.304877	-2.30528	0.282789	0.640042	0.348771	0.5	0.8
ENSG00000005022.5	SLC25A5	-0.182818	-0.827187	0.461552	-0.0323941	-0.578598	0.567033	0.722601	-5.99033			0.650694	-0.0610058	0.185225	-0.599038	0.0439744	-0.136264	0.194509	-0.690812	-0.105652	0.5	0.4
ENSG00000176165.10	FOXG1	0.0885849	-0.223683	0.400852	0.261858	0.578531	0.567078	0.722601	-5.99037			0.0910384	0.278929	0.155677	-0.142578	0.385915	0.00315936	0.470585	0.140065	-0.0779668	0.75	0.8
ENSG00000140350.15	ANP32A	0.0938691	-0.237176	0.424914	-0.198418	0.578269	0.567252	0.722737	-5.99051			-0.225312	-0.365653	-0.109752	0.207404	0.0336339	-0.0235621	-0.097167	-0.0374245	-0.022777	0.25	0.2
ENSG00000105695.14	MAG	-0.498196	-2.25527	1.25888	-0.883231	-0.578236	0.567274	0.722737	-5.99053			-1.76342	-0.285559	0.0802561	-0.101274	-2.59967	0.0194816	-0.554246	-0.679197	-1.26485	0.25	0.2
ENSG00000196247.11	ZNF107	0.134559	-0.340088	0.609206	-0.1396	0.578144	0.567336	0.722737	-5.99059			-0.569492	0.119143	-0.293558	0.129903	-0.130417	0.369892	-0.516266	0.474915	-0.292832	0.5	0.4
ENSG00000143443.9	C1orf56	0.154329	-0.390137	0.698796	-0.03383	0.578058	0.567393	0.722737	-5.99063			-0.169365	-0.211054	-0.426418	0.470319	-0.111077	0.184061	0.32597	0.118336	-0.166291	0.25	0.6
ENSG00000116127.17	ALMS1	-0.0850665	-0.38519	0.215057	-0.0630633	-0.578033	0.56741	0.722737	-5.99065			-0.275189	-0.105689	0.0349768	0.193217	-0.227846	-0.141486	0.0373191	0.0203089	-0.304484	0.5	0.4
ENSG00000185973.10	TMLHE	0.142465	-0.360361	0.64529	-6.00189e-05	0.577809	0.567559	0.722852	-5.99077			0.110075	-0.776249	-0.100627	-0.351797	0.307717	0.064811	-1.34541	-0.0507218	0.337679	0.25	0.6
ENSG00000106686.16	SPATA6L	-0.187935	-0.851302	0.475432	0.107835	-0.577761	0.567591	0.722852	-5.9908			-0.157191	0.186812	0.144714	0.485986	-0.182006	-0.758833	0.41856	-0.353057	0.761062	0.75	0.4
ENSG00000160563.13	MED27	-0.151459	-0.686244	0.383327	-0.145606	-0.577575	0.567715	0.722953	-5.99091			-0.0943501	0.107774	0.239198	-0.765045	-0.627907	0.00750746	-0.33092	-0.0317631	-0.41474	0.5	0.2
ENSG00000181222.15	POLR2A	-0.0810861	-0.367502	0.20533	-0.0678622	-0.577356	0.567861	0.723082	-5.99103			0.124691	-0.00509295	-0.184676	-0.369652	-0.402341	-0.471267	0.0531706	-0.0515962	-0.0768087	0.25	0.2
ENSG00000075073.14	TACR2	0.205161	-0.520046	0.930369	0.299333	0.576935	0.568142	0.723204	-5.99127			-0.118782	1.21257	-0.0954404	-0.414763	0.635934	-0.609239	0.246912	0.982637	0.499049	0.25	0.8
ENSG00000198691.12	ABCA4	0.273536	-0.693401	1.24047	0.386043	0.576914	0.568156	0.723204	-5.99128			0.509342	0.0677338	-0.590822	0.0205707	-0.293765	-0.851529	0.327122	1.61729	0.57709	0.75	0.6
ENSG00000153574.8	RPIA	0.170811	-0.433018	0.77464	-0.0128636	0.576894	0.56817	0.723204	-5.99129			0.0980993	-0.523328	-0.244103	-0.0419161	-0.191276	-0.402018	0.341247	0.417505	-0.200463	0.25	0.4
ENSG00000102908.20	NFAT5	0.0829683	-0.210339	0.376276	0.0892554	0.576876	0.568181	0.723204	-5.9913			0.0277002	0.260774	0.0186147	-0.217046	0.30512	-0.18145	0.0332393	0.197888	0.172599	0.75	0.8
ENSG00000101882.9	NKAP	-0.0935916	-0.424456	0.237273	-0.0993511	-0.576873	0.568183	0.723204	-5.9913			0.0116205	-0.215806	-0.0485106	0.200986	-0.0194373	-0.0839131	-0.459026	0.198592	-0.16881	0.5	0.2
ENSG00000265443.1	AC127024.3	-0.246672	-1.11884	0.625493	0.41262	-0.576787	0.568241	0.72322	-5.99135			-0.152553	1.14371	0.397621	0.404601	1.4066	-0.0795025	0.350978	-0.941264	0.271544	0.75	0.6
ENSG00000262576.2	PCDHGA4	0.166665	-0.422696	0.756025	-0.0366869	0.576709	0.568293	0.723229	-5.99139			-0.366991	-0.0733457	0.239467	-0.207353	0.25111	0.0951187	-0.213389	0.138769	0.051436	0.25	0.8
ENSG00000108106.13	UBE2S	-0.118693	-0.538607	0.301221	-0.0342609	-0.576445	0.568469	0.723395	-5.99154			0.024205	0.225124	-0.111226	-0.327753	0.285373	-0.492676	-0.124592	-0.496088	-0.00254469	0.5	0.2
ENSG00000132702.12	HAPLN2	-0.291684	-1.32384	0.740474	-0.630437	-0.576316	0.568555	0.723447	-5.99161			-1.64096	0.0273128	-0.0945722	-0.315568	-1.85355	0.212871	-0.344487	-1.10901	-0.893981	0.25	0.2
ENSG00000204956.5	PCDHGA1	-0.149889	-0.680417	0.380639	-0.0952401	-0.576177	0.568648	0.723508	-5.99169			0.0444493	-0.430725	0.275796	-0.524501	-0.136775	-0.860476	0.0386993	-0.65679	0.0721694	0.5	0.4
ENSG00000132591.11	ERAL1	-0.12317	-0.559442	0.313103	0.00666777	-0.575758	0.568928	0.723806	-5.99193			0.0285997	-0.0371548	0.193465	-0.214312	-0.125257	-0.442539	0.190806	-0.268601	-0.00700878	0.5	0.2
ENSG00000162814.10	SPATA17	-0.248188	-1.1275	0.631123	0.169388	-0.575616	0.569022	0.72381	-5.99201			0.521047	-0.435282	-0.130168	0.875541	0.914416	-1.14522	0.0802025	-0.565279	0.513855	0.5	0.6
ENSG00000145692.14	BHMT	-0.395406	-1.79636	1.00555	0.191378	-0.575588	0.569041	0.72381	-5.99202			-0.191126	0.460076	0.993495	-0.426587	-0.439958	0.811471	0.595132	-2.07001	0.171162	0.5	0.6
ENSG00000123427.16	EEF1AKMT3	0.320858	-0.816044	1.45776	0.00415876	0.57555	0.569066	0.72381	-5.99204			-0.713958	0.244272	-0.458363	0.582674	-0.425938	-0.0123388	1.77783	0.374658	-0.541644	0.5	0.4
ENSG00000171303.6	KCNK3	-0.199766	-0.908251	0.508719	0.351561	-0.575023	0.569419	0.72415	-5.99234			0.514485	0.556554	0.67629	0.196072	1.36693	-0.435652	0.38275	0.0241448	0.0922506	1	0.8
ENSG00000113391.18	FAM172A	0.0644846	-0.164218	0.293187	-0.02702	0.575015	0.569424	0.72415	-5.99235			-0.142218	-0.0588831	0.0205221	0.14155	0.093372	0.13732	0.081471	-0.0222877	-0.0162385	0.5	0.6
ENSG00000151503.12	NCAPD3	-0.100842	-0.458703	0.257018	-0.12107	-0.574676	0.56965	0.72438	-5.99254			-0.144997	-0.156645	-0.17181	-0.159917	-0.765498	-0.410051	-0.240413	-0.0802614	0.200301	0	0.2
ENSG00000101182.14	PSMA7	-0.0773593	-0.351938	0.19722	-0.0440784	-0.574565	0.569725	0.724417	-5.9926			0.0298311	-0.000652848	-0.101541	0.0612582	-0.11312	-0.395543	0.155607	-0.0452329	-0.00238834	0.5	0.2
ENSG00000173276.13	ZBTB21	0.0865854	-0.220878	0.394049	0.0644122	0.574309	0.569896	0.724577	-5.99274			0.0840499	-0.00459273	-0.108201	-0.354385	-0.0861489	-0.065129	0.363297	-0.41602	0.158018	0.25	0.4
ENSG00000112578.9	BYSL	0.161762	-0.412926	0.736451	-0.00863566	0.574036	0.570078	0.724698	-5.99289			-0.118135	-0.530139	0.0281393	0.0278076	0.381473	-0.278976	-0.540289	-0.378779	0.884973	0.5	0.4
ENSG00000119411.10	BSPRY	-0.234183	-1.06617	0.597799	0.471691	-0.574031	0.570081	0.724698	-5.9929			0.547828	0.557896	0.234831	0.0844351	1.32897	0.487766	-1.86087	0.763817	-0.109361	1	0.6
ENSG00000239521.8	CASTOR3	-0.139463	-0.635442	0.356516	-0.060456	-0.573443	0.570474	0.72514	-5.99323			0.0843239	-0.209174	0.447866	-0.119573	-0.146481	0.870438	-0.461675	-0.342583	-0.362713	0.5	0.2
ENSG00000089775.11	ZBTB25	-0.0862466	-0.39301	0.220517	-0.0283219	-0.573366	0.570526	0.725148	-5.99327			-0.218991	-0.279241	0.221959	0.357942	0.0389448	-0.424087	-0.0119113	0.136758	-0.0688526	0.5	0.4
ENSG00000197858.10	GPAA1	-0.103391	-0.471188	0.264407	-0.0218148	-0.573279	0.570584	0.725164	-5.99332			0.213283	0.00859748	0.220048	0.0504493	-0.0691673	0.225342	0.459714	-0.0260004	-0.491369	1	0.4
ENSG00000186470.13	BTN3A2	0.252558	-0.646022	1.15114	-0.186638	0.573189	0.570644	0.725183	-5.99337			0.153449	-0.25733	-0.795762	0.984248	-0.0765383	0.0492868	0.458111	0.401911	0.535773	0.5	0.8
ENSG00000108469.14	RECQL5	-0.102184	-0.465915	0.261546	-0.123745	-0.572927	0.570819	0.725276	-5.99351			-0.400801	-0.00964771	-0.0443895	0.0545004	-0.447422	0.143012	-0.213367	-0.45807	-0.0354968	0.25	0.2
ENSG00000160551.11	TAOK1	-0.0583719	-0.266157	0.149413	-0.0871787	-0.572907	0.570833	0.725276	-5.99353			-0.0266627	-0.0760449	0.0569263	-0.281888	-0.0648846	0.00160307	-0.161199	-0.291106	-0.185859	0.25	0.2
ENSG00000136986.9	DERL1	0.0753549	-0.192898	0.343608	-0.056355	0.572877	0.570853	0.725276	-5.99354			0.0469934	-0.0846824	-0.146803	-0.1769	-0.141566	-0.359955	0.179993	0.23731	0.0092519	0.25	0.6
ENSG00000259571.1	BLID	-0.330256	-1.50735	0.846837	-0.371179	-0.572182	0.571318	0.725786	-5.99393			-0.795245	0.187397	0.119398	0.313863	0.445187	-0.638124	-0.914904	0.216179	-0.977852	0.75	0.4
ENSG00000179041.3	RRS1	0.131357	-0.336857	0.599572	0.051657	0.572141	0.571345	0.725786	-5.99395			-0.201472	-0.568821	0.0760133	-0.152995	0.108945	-0.500571	0.161969	0.0677487	-0.240398	0.25	0.6
ENSG00000196767.7	POU3F4	0.246822	-0.633868	1.12751	0.148356	0.571551	0.57174	0.72623	-5.99428			0.370793	0.14983	-0.179022	0.100941	0.249044	0.142146	0.460661	1.17763	-0.242189	0.75	0.8
ENSG00000197548.12	ATG7	0.0926787	-0.238125	0.423482	0.0569487	0.571352	0.571873	0.726325	-5.99439			0.26716	-0.262835	-0.0314155	0.504331	0.245856	0.305388	0.135119	0.394412	-0.0208303	0.5	0.8
ENSG00000065029.14	ZNF76	-0.126274	-0.577031	0.324483	0.028267	-0.571303	0.571906	0.726325	-5.99442			-0.124809	0.264402	0.0875633	0.266343	-0.0969991	0.391327	-0.302085	0.222597	-0.229337	0.75	0.4
ENSG00000164199.17	ADGRV1	0.344171	-0.886105	1.57445	0.211378	0.570513	0.572435	0.72694	-5.99486			-0.644559	0.221422	0.238585	0.472291	1.29276	0.977931	-0.176369	0.360314	-0.374112	0.75	0.6
ENSG00000157368.10	IL34	0.219626	-0.565646	1.0049	0.331975	0.570371	0.57253	0.726997	-5.99494			-0.0154062	0.269932	0.180181	-0.905968	0.516035	-0.31972	-0.828474	-0.0382654	1.17948	0.5	0.4
ENSG00000196466.10	ZNF799	0.176174	-0.453804	0.806153	0.0022843	0.57031	0.572571	0.726997	-5.99497			-0.469864	0.2089	0.0181363	-0.416791	-0.344037	-0.255419	0.140191	0.289918	0.225697	0.5	0.6
ENSG00000125772.12	GPCPD1	-0.175527	-0.803353	0.4523	-0.00417037	-0.570161	0.57267	0.727065	-5.99506			0.508953	-0.470395	0.462862	0.340159	-0.0686103	-0.466011	0.276873	0.211556	0.220533	0.75	0.6
ENSG00000130559.18	CAMSAP1	-0.0718244	-0.328908	0.18526	0.0406849	-0.569759	0.57294	0.72735	-5.99528			0.119945	0.109888	0.0927504	-0.148839	0.276119	-0.368691	-0.0735972	-0.0842073	0.108436	0.75	0.4
ENSG00000181894.14	ZNF329	-0.173594	-0.795021	0.447833	-0.0174182	-0.569691	0.572985	0.72735	-5.99532			0.236394	0.358634	0.132545	-0.666543	0.236452	-0.132227	-0.898135	0.626459	-0.624234	0.75	0.4
ENSG00000118507.16	AKAP7	0.102485	-0.264719	0.469689	-0.0304773	0.569177	0.57333	0.72773	-5.9956			-0.109433	-0.29732	-0.150573	-0.224154	0.179082	0.391315	-0.271572	-0.499797	-0.263453	0	0.4
ENSG00000185504.16	FAAP100	0.191371	-0.494461	0.877203	0.0637734	0.569052	0.573414	0.727754	-5.99567			-0.400991	-0.0677506	0.0565254	0.0788495	0.443552	-0.0671716	0.414419	0.683597	-0.934249	0.5	0.6
ENSG00000138399.17	FASTKD1	-0.0934166	-0.428224	0.241391	0.0341985	-0.569013	0.57344	0.727754	-5.9957			0.0782679	0.0492894	0.215163	-0.265024	-0.00963602	-0.472085	-0.110617	0.152221	0.0701554	0.75	0.4
ENSG00000162692.11	VCAM1	0.471501	-1.21865	2.16166	-0.110657	0.568919	0.573503	0.727776	-5.99575			0.624828	1.0155	-0.123447	0.0631061	-0.489112	1.97596	1.19298	2.48304	-0.83037	0.75	0.6
ENSG00000145476.15	CYP4V2	-0.147324	-0.675973	0.381326	-0.059142	-0.568327	0.5739	0.728222	-5.99608			-0.297757	-0.20986	0.050095	0.267339	-0.077961	0.0881084	-0.576831	-0.125631	-0.282031	0.5	0.2
ENSG00000168542.14	COL3A1	0.490549	-1.27042	2.25152	0.117131	0.568099	0.574053	0.728348	-5.9962			0.22369	1.60394	1.34111	0.372164	0.651941	0.767589	1.9312	3.22443	0.303723	1	1
ENSG00000130299.16	GTPBP3	0.117928	-0.305452	0.541309	0.0844523	0.568043	0.57409	0.728348	-5.99623			0.172166	0.0448126	-0.0982594	0.122808	-0.171973	0.316045	0.733051	-0.0656522	0.0800787	0.75	0.6
ENSG00000111775.2	COX6A1	0.142972	-0.370473	0.656416	-0.0186249	0.567872	0.574205	0.7284	-5.99633			0.305808	-0.0906515	-0.0935484	-0.788217	-0.237734	0.255106	0.318118	-0.0308436	-0.423047	0.25	0.4
ENSG00000173456.4	RNF26	0.12753	-0.330479	0.585539	0.0741334	0.567847	0.574222	0.7284	-5.99634			0.244354	0.0374428	-0.263756	-0.0676367	0.430111	0.220034	0.130638	-0.459826	0.254698	0.5	0.8
ENSG00000099810.19	MTAP	0.0783681	-0.203135	0.359871	-0.0549448	0.567741	0.574293	0.728432	-5.9964			0.173518	-0.182374	0.116892	0.160083	0.0668897	-0.0211962	0.086004	0.34959	0.245701	0.75	0.8
ENSG00000012061.15	ERCC1	0.113438	-0.294149	0.521025	0.0103439	0.567585	0.574397	0.728507	-5.99649			0.171721	-0.100913	0.476606	0.0125826	0.285963	0.363927	0.605869	-0.0429002	0.0543261	0.75	0.8
ENSG00000172667.10	ZMAT3	0.107938	-0.280031	0.495907	0.136347	0.567376	0.574537	0.728627	-5.9966			0.366107	0.0936275	0.106971	-0.313131	0.635153	0.171653	0.0894822	-0.134448	0.0948179	0.75	0.8
ENSG00000147130.14	ZMYM3	-0.0904586	-0.415744	0.234827	0.00374206	-0.567125	0.574706	0.728783	-5.99674			0.0823974	0.084529	-0.0815016	-0.343955	-0.00494984	-0.544899	-0.0271536	0.0312117	-0.229664	0.5	0.2
ENSG00000163347.5	CLDN1	0.329946	-0.85684	1.51673	0.0271306	0.566975	0.574806	0.728798	-5.99683			0.118559	0.10937	0.970833	-1.18129	1.20773	0.301074	0.509088	-0.154761	-0.191565	0.75	0.6
ENSG00000106804.7	C5	0.203657	-0.528883	0.936196	-0.212493	0.566972	0.574809	0.728798	-5.99683			-0.657899	-0.336813	-0.119275	0.393473	0.01244	0.688486	0.198071	-0.347089	-0.434267	0.25	0.6
ENSG00000100353.17	EIF3D	0.0743048	-0.193182	0.341792	-0.0506404	0.566511	0.575118	0.729104	-5.99708			0.106519	0.029952	-0.0019006	0.191169	0.0180033	0.190061	0.195803	0.381291	-0.00646002	0.75	0.8
ENSG00000162104.9	ADCY9	0.0941406	-0.244822	0.433103	0.236074	0.566394	0.575196	0.729104	-5.99715			0.36025	0.0576023	0.246787	0.0969224	0.771666	-0.180507	0.380448	0.0469858	0.404062	1	0.8
ENSG00000165185.14	KIAA1958	0.115266	-0.29979	0.530321	-0.1863	0.566353	0.575224	0.729104	-5.99717			-0.782117	0.070014	-0.467938	-0.310446	-0.228482	-0.213205	-0.293731	-0.323212	-0.22815	0.25	0
ENSG00000099256.18	PRTFDC1	-0.156329	-0.719259	0.406602	-0.243302	-0.566341	0.575232	0.729104	-5.99718			-0.62202	-0.0718045	-0.0926647	-0.178416	-0.0543446	0.00457638	-0.54049	-0.641777	-0.755741	0	0.2
ENSG00000285437.1	POLR2J3	0.231943	-0.603437	1.06732	0.04775	0.566228	0.575308	0.729142	-5.99724			-0.00575916	0.287216	-0.304643	0.00700747	-0.5649	-0.269195	0.301144	1.13621	0.536236	0.5	0.6
ENSG00000163576.17	EFHB	-0.419641	-1.93131	1.09203	-0.193822	-0.56613	0.575374	0.729168	-5.99729			0.330794	-1.20507	0.950159	0.127512	-0.934878	0.564274	0.274991	-1.14771	-0.600629	0.75	0.4
ENSG00000066185.12	ZMYND12	-0.387455	-1.78367	1.00876	0.084836	-0.56593	0.575508	0.72928	-5.9974			0.441026	-0.00905439	0.693409	-0.111298	0.982182	0.610398	-0.277201	-1.56813	-0.416921	0.5	0.4
ENSG00000150656.14	CNDP1	-0.434813	-2.00196	1.13233	-0.761545	-0.565831	0.575574	0.729307	-5.99746			-1.50774	-0.133085	0.0561558	-0.451982	-2.61205	-1.1763	-0.756474	-0.0798905	-0.0951686	0.25	0
ENSG00000130695.15	CEP85	-0.134276	-0.618656	0.350104	-0.353745	-0.565336	0.575907	0.729664	-5.99773			-0.535602	-0.131797	-0.384468	-0.167805	-0.995537	-0.704778	-0.0408779	-0.0743658	-0.380413	0	0
ENSG00000204237.4	OXLD1	-0.156514	-0.721172	0.408145	-0.00185868	-0.565276	0.575947	0.729664	-5.99776			0.461804	-0.00448966	-0.319294	-0.107901	0.0520375	0.449526	-0.914467	0.00860479	-0.340621	0.25	0.6
ENSG00000160539.5	PLPP7	-0.130367	-0.600795	0.340061	0.102472	-0.565155	0.576029	0.729666	-5.99783			0.163442	-0.0288784	0.188141	-0.208034	-0.219219	-0.673874	0.488116	-0.28385	0.180332	0.5	0.4
ENSG00000101353.14	MROH8	-0.19078	-0.879232	0.497671	0.119194	-0.565138	0.57604	0.729666	-5.99784			0.19172	0.206184	0.73723	0.11477	0.523216	0.677852	0.104229	0.680597	-1.37741	1	0.8
ENSG00000121211.7	MND1	0.380433	-0.992737	1.7536	-0.424196	0.564999	0.576133	0.729726	-5.99792			-1.46232	0.174649	-0.474406	-0.79967	-0.241173	-0.44452	-0.352115	-0.7151	0.452884	0.25	0.2
ENSG00000123130.16	ACOT9	0.103567	-0.270329	0.477463	0.172211	0.56489	0.576207	0.729762	-5.99798			0.0641371	0.243982	0.150499	0.347599	0.157198	0.176464	0.69632	0.557994	-0.0623706	1	0.8
ENSG00000160307.9	S100B	0.324635	-0.847646	1.49692	-0.469602	0.564751	0.5763	0.729822	-5.99805			-1.04448	-0.699016	-0.328999	0.376159	0.185384	1.42528	-0.59663	-1.03965	-0.471633	0.25	0.4
ENSG00000260792.1	LINC02280	-0.344848	-1.59055	0.900855	-0.0885726	-0.564556	0.576431	0.729877	-5.99816			-0.691804	-0.613954	0.588914	0.731569	-0.853042	0.0743421	-0.800823	0.146689	-0.272997	0.5	0.4
ENSG00000151023.16	ENKUR	-0.317907	-1.4663	0.830488	0.0832014	-0.564551	0.576434	0.729877	-5.99816			0.0514416	-0.121851	0.141572	0.481933	1.11827	0.507146	-1.134	-1.34364	-0.0459352	0.75	0.4
ENSG00000176896.8	TCEANC	-0.200054	-0.922893	0.522785	-0.101905	-0.564416	0.576525	0.729933	-5.99824			-0.328839	-0.629149	-0.0378506	0.5211	-0.207513	-0.131406	0.109186	-1.47582	0.11186	0.25	0.4
ENSG00000233864.7	TTTY15	-0.242079	-1.11698	0.632823	0.0665365	-0.564276	0.576619	0.729937	-5.99832			0.449319	0.0927078	-0.271056	-0.0296941	0.101496	-0.19258	-0.442826	-0.544839	0.169952	0.5	0.4
ENSG00000172071.11	EIF2AK3	-0.0925638	-0.427128	0.242001	-0.0517988	-0.564229	0.576651	0.729937	-5.99834			-0.266355	0.0878583	0.0835152	-0.123507	-0.364933	-0.367125	0.26308	-0.238975	-0.0279765	0.5	0.2
ENSG00000035664.11	DAPK2	-0.203118	-0.937299	0.531062	-0.471079	-0.564209	0.576664	0.729937	-5.99835			-1.09849	-0.710666	0.0663624	-0.175157	-0.481348	-0.450174	-1.22727	-0.361569	-0.892668	0.25	0
ENSG00000163273.3	NPPC	-0.281912	-1.30103	0.737204	0.118951	-0.564136	0.576713	0.729941	-5.99839			0.468204	-0.39581	0.498529	0.0556807	0.332629	-0.828534	1.00436	-1.15108	0.0163205	0.75	0.6
ENSG00000122965.10	RBM19	0.106782	-0.279862	0.493426	-0.0436148	0.563222	0.577328	0.730661	-5.9989			-0.550383	0.0858444	-0.140696	0.279628	-0.362738	-0.0281794	0.369128	0.147653	0.00103511	0.5	0.6
ENSG00000110801.13	PSMD9	0.134199	-0.351851	0.620249	-0.00777184	0.56307	0.57743	0.730733	-5.99898			-0.0616783	0.424382	-0.280633	0.0230023	-0.414358	0.57908	0.500011	0.491671	-0.35407	0.5	0.6
ENSG00000112706.11	IMPG1	0.339537	-0.890801	1.56987	-0.148164	0.562803	0.577609	0.730902	-5.99913			-0.185364	0.320399	-0.0715786	-0.986848	0.52701	0.634924	0.163104	-1.25035	0.468755	0.25	0.8
ENSG00000204388.6	HSPA1B	0.488413	-1.28323	2.26005	-0.297736	0.562219	0.578002	0.731341	-5.99945			-0.932746	0.278092	-0.734991	-0.308393	-0.666825	-1.98664	0.341318	-0.59405	3.22572	0.25	0.4
ENSG00000157399.14	ARSE	0.271211	-0.712848	1.25527	0.15229	0.562057	0.578111	0.731422	-5.99954			-0.170673	-0.291321	0.172257	0.379977	0.869182	0.897835	0.364155	-0.456333	-0.205982	0.5	0.6
ENSG00000132199.19	ENOSF1	-0.360429	-1.66843	0.947576	-0.524489	-0.561959	0.578177	0.731447	-5.99959			-1.53312	-0.0340072	0.0540648	0.925051	-1.3432	0.682763	0.25667	-0.12397	-2.00941	0.5	0.4
ENSG00000094804.10	CDC6	-0.282208	-1.30666	0.742245	0.215271	-0.561787	0.578293	0.731536	-5.99968			0.27484	-0.148629	0.425814	0.385362	0.482152	-1.09715	0.21621	-0.463907	0.623383	0.75	0.6
ENSG00000068383.18	INPP5A	0.0826504	-0.217565	0.382866	-0.0219788	0.561443	0.578524	0.731728	-5.99987			-0.0953071	-0.47565	-0.0761518	-0.311138	0.247386	-0.352121	-0.129579	-0.532848	-0.0173943	0	0.2
ENSG00000134153.9	EMC7	-0.0895556	-0.414871	0.23576	-0.106417	-0.561413	0.578545	0.731728	-5.99989			0.120523	-0.308997	0.11253	-0.0907271	-0.305408	-0.00144518	-0.119221	0.00478615	-0.234829	0.5	0.2
ENSG00000157456.7	CCNB2	-0.289671	-1.34202	0.762675	-0.281851	-0.561358	0.578582	0.731728	-5.99992			-0.737071	0.550083	0.845966	0.724872	-0.723134	-0.0673304	0.550843	0.0463854	0.474694	0.75	0.6
ENSG00000134817.10	APLNR	0.731745	-1.92805	3.39154	-0.429679	0.561055	0.578786	0.731837	-6.00008			-0.335179	0.398707	0.42836	0.991541	-1.84929	3.46876	3.04088	1.35757	-0.504908	0.75	0.6
ENSG00000163961.4	RNF168	0.0800654	-0.210976	0.371106	-0.0292174	0.561028	0.578804	0.731837	-6.0001			0.143372	0.0330681	0.0616687	-0.248206	0.00651211	0.196459	0.15511	0.07589	-0.0462653	0.75	0.8
ENSG00000163312.10	HELQ	-0.0915051	-0.424154	0.241143	-0.0392177	-0.560988	0.578831	0.731837	-6.00012			0.0340895	-0.167728	0.028536	0.124064	-0.148099	0.229119	0.219733	-0.396201	-0.338375	0.75	0.4
ENSG00000174529.7	TMEM81	0.221346	-0.583358	1.02605	0.0371985	0.560958	0.578851	0.731837	-6.00014			-0.314813	0.280378	-0.0582708	-0.419357	0.464747	-0.976194	0.694226	-0.0888969	0.372772	0.25	0.6
ENSG00000125122.15	LRRC29	-0.302343	-1.40186	0.797171	-0.0176324	-0.560781	0.578971	0.731893	-6.00023			0.0879195	-0.647011	0.31301	0.940156	0.052385	-0.0952935	0.238979	-0.274336	-0.565857	0.75	0.4
ENSG00000143437.20	ARNT	0.0644017	-0.169814	0.298617	-0.0812382	0.560757	0.578987	0.731893	-6.00025			-0.131023	0.109764	0.0532997	0.0272738	-0.191007	0.0664438	0.218385	0.183881	0.118448	0.75	0.8
ENSG00000188283.11	ZNF383	-0.110765	-0.513659	0.292129	-0.0880676	-0.560667	0.579047	0.731912	-6.0003			-0.200484	-0.0471942	0.305215	-0.179313	-0.109231	-0.467468	-0.055325	-0.161916	0.0878966	0.25	0.2
ENSG00000178826.10	TMEM139	0.352801	-0.93104	1.63664	-0.726063	0.560418	0.579215	0.732066	-6.00043			-1.89618	-0.822908	-0.22468	-0.060643	-1.44085	-0.232348	0.277599	-0.860205	0.264293	0	0.4
ENSG00000101310.16	SEC23B	0.0912757	-0.241039	0.423591	-0.15129	0.560143	0.5794	0.732147	-6.00058			-0.199449	0.0721631	-0.357439	-0.248829	-0.0240132	-0.558673	0.346577	0.187815	-0.41227	0.25	0.4
ENSG00000101222.12	SPEF1	-0.275885	-1.28036	0.728593	0.197709	-0.560121	0.579415	0.732147	-6.0006			0.785992	0.41794	0.868827	-0.76162	-0.367158	-0.239025	0.562694	-0.159348	0.462335	0.75	0.4
ENSG00000148396.18	SEC16A	-0.0596982	-0.277056	0.157659	0.0651197	-0.56012	0.579416	0.732147	-6.0006			0.11658	0.0749444	0.0780426	0.0661224	0.0033001	-0.0298077	0.208059	0.140353	-0.200783	1	0.6
ENSG00000226742.3	HSBP1L1	0.171067	-0.452007	0.794141	0.197535	0.559913	0.579555	0.732264	-6.00071			0.0376724	0.111339	-0.093547	0.516706	0.861153	0.879259	0.236494	-0.399609	-0.00674836	0.75	0.6
ENSG00000149634.4	SPATA25	-0.286673	-1.33143	0.758086	0.037768	-0.559583	0.579777	0.732488	-6.00089			-0.336742	0.757979	0.561659	0.224433	0.496884	-0.0698488	-0.884645	1.0694	-0.535992	0.75	0.4
ENSG00000188910.7	GJB3	-0.252187	-1.17168	0.667305	0.156505	-0.559331	0.579947	0.732644	-6.00103			-0.70944	0.47305	-0.03152	1.05141	0.394536	0.0938453	-1.70204	-0.0599117	0.992006	0.5	0.6
ENSG00000132356.11	PRKAA1	-0.106687	-0.495801	0.282427	-0.0268182	-0.559152	0.580068	0.732739	-6.00113			0.127816	0.224896	0.0524669	-0.191014	-0.308322	0.138463	0.113804	0.356077	-0.565752	0.75	0.6
ENSG00000259905.5	PWRN1	-0.241558	-1.12345	0.640337	-0.318812	-0.558597	0.580442	0.733154	-6.00143			-0.342044	0.39677	-0.501029	-0.811171	-0.974078	-0.368972	-0.0109681	-0.55539	-0.870224	0.25	0
ENSG00000108064.10	TFAM	-0.117009	-0.544397	0.310378	-0.033062	-0.558333	0.58062	0.733321	-6.00157			0.459756	-0.197796	0.225857	-0.710159	0.0710369	-0.548559	-0.6818	-0.0903551	0.386702	0.5	0.4
ENSG00000184986.10	TMEM121	0.189609	-0.50336	0.882578	0.0481448	0.558007	0.58084	0.733481	-6.00175			-0.0871413	0.0536134	-0.979737	-0.632981	0.130753	-0.0380238	-0.928547	0.10417	-0.378114	0.25	0.4
ENSG00000145730.20	PAM	-0.148099	-0.689404	0.393205	0.141557	-0.557963	0.58087	0.733481	-6.00177			0.867861	0.0790662	0.315667	-0.393696	-0.0736681	-0.232375	0.59249	-0.036772	0.0959512	0.75	0.4
ENSG00000134107.4	BHLHE40	-0.1278	-0.594935	0.339336	0.129751	-0.55793	0.580892	0.733481	-6.00179			0.150295	0.383779	0.207203	0.18332	-0.3863	-0.203572	0.423244	0.694995	-0.0116197	1	0.4
ENSG00000204323.5	SMIM5	0.239763	-0.636731	1.11626	-0.416436	0.557862	0.580938	0.733481	-6.00183			-1.30375	-0.822812	0.0266566	0.179903	-0.253673	0.0543917	-0.881742	0.52968	-0.64985	0.5	0.4
ENSG00000185129.5	PURA	0.075165	-0.199661	0.349991	-0.0757636	0.557766	0.581003	0.733481	-6.00188			0.174815	-0.22213	-0.0435166	-0.241579	0.150361	-0.0430146	-0.103883	-0.0992017	0.056049	0.25	0.4
ENSG00000134014.16	ELP3	-0.10784	-0.502198	0.286519	-0.0329585	-0.557676	0.581064	0.733481	-6.00193			0.426879	-0.193525	0.0269186	-0.184703	0.257881	-0.0831807	0.172725	-0.565656	-0.226506	0.5	0.4
ENSG00000246100.3	LINC00900	0.278526	-0.740118	1.29717	0.554286	0.557619	0.581102	0.733481	-6.00196			-0.140463	0.537671	0.570258	1.23039	1.73624	1.4485	0.516808	0.623914	-0.185516	0.75	0.8
ENSG00000076201.14	PTPN23	0.0754591	-0.200523	0.351441	-0.0343172	0.557602	0.581113	0.733481	-6.00197			-0.37249	0.108721	0.0573632	-0.0547163	-0.0337699	-0.0953075	0.345066	0.06004	-0.225134	0.5	0.4
ENSG00000137801.10	THBS1	-0.212229	-0.988531	0.564073	0.190956	-0.55753	0.581162	0.733485	-6.00201			-0.354042	1.84789	0.774529	0.215541	-0.0839692	0.018477	1.03963	0.525265	0.544352	0.75	0.8
ENSG00000179933.5	C14orf119	0.154245	-0.410572	0.719062	0.017125	0.556926	0.58157	0.733941	-6.00234			0.26906	-0.400971	-0.504806	-0.132241	0.170796	0.159373	0.288224	-0.40547	-0.402896	0.25	0.6
ENSG00000064886.13	CHI3L2	0.496394	-1.32219	2.31498	-0.440319	0.556657	0.581751	0.734112	-6.00248			-0.637487	0.591398	-0.275738	1.7289	-1.25112	3.11292	2.20767	0.772303	-0.600958	0.5	0.6
ENSG00000140830.8	TXNL4B	-0.0856109	-0.399324	0.228102	-0.0781675	-0.556532	0.581835	0.734161	-6.00255			-0.151708	-0.345622	-0.125868	0.0763585	-0.355245	-0.0924847	-0.169399	-0.343632	-0.150845	0.25	0
ENSG00000112183.14	RBM24	-0.149762	-0.698652	0.399129	0.367991	-0.556428	0.581906	0.734187	-6.00261			0.547844	1.04622	0.314266	-0.233334	0.804275	-0.233231	0.233588	-0.204506	0.744809	0.75	0.6
ENSG00000262919.7	CCNQ	-0.138535	-0.646337	0.369266	-0.157018	-0.556365	0.581948	0.734187	-6.00264			0.125148	0.104378	-0.2747	-0.483078	-0.406521	0.136056	-0.344006	-0.167245	-0.571275	0.5	0.2
ENSG00000186854.10	TRABD2A	-0.214123	-0.999287	0.571041	0.166617	-0.556156	0.582089	0.734308	-6.00276			0.130276	0.0842776	-0.468926	0.544118	-1.26572	-0.116092	-0.00663375	0.715268	-0.0352533	0.75	0.2
ENSG00000186815.12	TPCN1	0.142343	-0.379912	0.664598	-0.0379495	0.555837	0.582305	0.734509	-6.00293			-0.466645	-0.398108	-0.183096	0.674168	0.555866	-0.284527	-0.114059	0.293484	-0.20615	0.25	0.4
ENSG00000169895.5	SYAP1	-0.0957504	-0.447167	0.255666	-0.055182	-0.555664	0.582422	0.734509	-6.00302			0.303231	-0.177847	0.0127249	-0.183842	0.155956	-0.166687	-0.191139	-0.266	-0.0680477	0.5	0.2
ENSG00000070371.15	CLTCL1	0.202657	-0.541159	0.946473	-0.120496	0.555636	0.58244	0.734509	-6.00304			-0.0916058	0.0183887	-0.475092	-0.629869	0.0662351	0.167812	0.18932	0.212362	-1.09517	0.25	0.8
ENSG00000141543.10	EIF4A3	-0.0873356	-0.407914	0.233243	-0.03071	-0.555585	0.582475	0.734509	-6.00307			-0.00911714	0.220342	0.0312144	0.00288705	-0.0107232	0.248538	-0.136116	0.310654	-0.542372	0.75	0.4
ENSG00000108001.13	EBF3	-0.303482	-1.4175	0.810538	-0.0091646	-0.555564	0.582489	0.734509	-6.00308			-1.04466	0.301861	0.102485	0.666416	-2.20473	0.750323	0.117464	-0.118656	-0.0291865	0.75	0.4
ENSG00000185386.14	MAPK11	-0.0933878	-0.436227	0.249452	0.331568	-0.555512	0.582525	0.734509	-6.00311			0.0699069	0.427045	0.0623373	0.382137	0.435781	-0.170554	0.594282	-0.0267527	-0.122914	1	0.4
ENSG00000176182.5	MYPOP	0.106889	-0.285617	0.499395	0.242631	0.555366	0.582623	0.734576	-6.00319			0.292888	0.233984	0.130998	-0.156537	0.505103	-0.123696	0.426743	0.126322	0.226638	0.75	0.8
ENSG00000204683.11	C10orf113	0.172492	-0.46119	0.806173	0.192159	0.555125	0.582785	0.734723	-6.00332			-0.0448732	-0.274933	-0.032132	-0.176499	-0.456889	-0.326916	0.635465	0.528109	-0.177858	0	0.4
ENSG00000151065.13	DCP1B	0.109346	-0.292569	0.511261	0.0143315	0.554834	0.582982	0.734858	-6.00347			0.14354	0.205469	-0.227124	-0.0560826	0.481262	0.0620706	-0.00484018	0.268344	-0.177853	0.5	0.6
ENSG00000162923.15	WDR26	0.0601647	-0.160993	0.281322	-0.00807517	0.554796	0.583008	0.734858	-6.00349			-0.055306	0.0107221	0.00359836	-0.145254	0.0977619	-0.0423781	-0.119279	-0.0554029	0.187323	0.5	0.4
ENSG00000271967.1	AL583856.2	-0.356275	-1.66602	0.953467	-0.0864609	-0.554745	0.583043	0.734858	-6.00352			-0.51791	1.07192	0.414213	-1.80879	-0.122499	0.719158	-1.56879	-2.6945	0.834554	0.5	0.4
ENSG00000134077.15	THUMPD3	0.114982	-0.307753	0.537717	-0.117956	0.554695	0.583076	0.734858	-6.00355			0.00631186	-0.373252	-0.0941534	-0.199738	0.281923	-0.030345	-0.505543	-0.481594	0.484427	0.25	0.4
ENSG00000108641.15	B9D1	-0.111364	-0.520886	0.298158	-0.0354797	-0.554578	0.583155	0.734899	-6.00361			0.113096	-0.170081	0.238777	0.453521	-0.339482	-0.137244	0.509534	0.383295	-0.178783	0.75	0.4
ENSG00000185567.6	AHNAK2	0.164125	-0.439583	0.767833	0.293445	0.554423	0.58326	0.734974	-6.0037			0.622765	0.107251	0.201941	0.167892	0.15488	0.0831638	1.3403	0.715954	-0.0988636	1	0.8
ENSG00000136866.13	ZFP37	-0.136159	-0.637158	0.364839	-0.251646	-0.55425	0.583377	0.735063	-6.00379			-0.0420093	-0.0571348	0.105354	-0.863201	-0.750289	0.120434	-0.410238	-0.434595	-0.277347	0.25	0.2
ENSG00000041802.10	LSG1	0.0734285	-0.196841	0.343698	-0.0515719	0.554067	0.583501	0.735162	-6.00389			-0.0714258	-0.221864	-0.0900793	-0.136724	0.177528	-0.0495624	-0.421711	0.160149	-0.149377	0	0.4
ENSG00000100664.10	EIF5	0.0972032	-0.260723	0.45513	-0.0229299	0.553835	0.583657	0.735301	-6.00401			0.226461	-0.307304	-0.123975	-0.24739	0.239804	-0.229558	-0.183511	-0.228017	0.322038	0.25	0.4
ENSG00000173230.15	GOLGB1	0.0775363	-0.208055	0.363127	0.0234779	0.553674	0.583767	0.735381	-6.0041			-0.0250956	0.0739082	-0.0494949	0.0456774	-0.00828325	0.385443	0.0218027	0.215131	-0.170169	0.5	0.6
ENSG00000237359.1	AL354977.2	-0.432822	-2.02765	1.16201	-0.376496	-0.553463	0.583909	0.735503	-6.00422			-0.607259	0.691248	0.332917	-1.68942	-1.27586	1.83566	-2.30374	-0.395665	-1.61515	0.5	0.2
ENSG00000163512.13	AZI2	0.103558	-0.27821	0.485326	-0.0645171	0.553195	0.58409	0.735672	-6.00436			0.217109	-0.207128	-0.014208	-0.306466	0.125089	-0.018295	0.0488755	0.0165849	-0.0428291	0.25	0.6
ENSG00000258301.3	VASH1-AS1	-0.199977	-0.937316	0.537363	0.0437962	-0.553103	0.584153	0.735693	-6.00441			0.347919	0.681602	-0.0453615	1.33306	0.999451	-0.700822	0.398861	0.447419	0.751731	0.75	0.8
ENSG00000204852.15	TCTN1	0.280165	-0.752989	1.31332	-0.0238198	0.553023	0.584207	0.735704	-6.00445			-0.0625472	-0.247875	0.109937	-0.0176134	0.681109	0.0276212	0.0304402	-0.255658	0.644691	0.25	0.8
ENSG00000147155.10	EBP	-0.141193	-0.662103	0.379716	-0.059569	-0.552771	0.584377	0.735861	-6.00459			-0.107567	-0.0245979	-0.212986	-0.390553	-0.387506	-0.66628	-0.473892	-0.412498	0.314581	0	0.2
ENSG00000154655.15	L3MBTL4	0.167797	-0.451343	0.786937	-0.321241	0.552701	0.584425	0.735862	-6.00463			-0.623156	-0.0587034	-0.409521	-0.548245	-0.950642	0.10326	0.0330606	-0.170528	-0.225694	0	0.4
ENSG00000099338.22	CATSPERG	0.16917	-0.455507	0.793848	-0.187296	0.552284	0.584707	0.736114	-6.00485			-0.489262	-0.0320026	-0.663076	-0.618509	-0.364804	0.287237	-0.805133	-0.101269	-0.423742	0	0.2
ENSG00000168556.6	ING2	-0.136725	-0.64161	0.368159	-0.0834114	-0.552269	0.584717	0.736114	-6.00486			0.279906	-0.130228	0.109143	-0.157953	-0.45066	0.30914	-0.406328	-0.50976	0.500066	0.5	0.4
ENSG00000134245.17	WNT2B	-0.0816645	-0.383594	0.220265	0.0301334	-0.551597	0.585172	0.736629	-6.00522			0.347523	0.311507	0.199104	0.26656	0.453593	-0.0828769	0.070622	0.470475	0.0857319	1	0.8
ENSG00000114416.17	FXR1	0.0938784	-0.253369	0.441126	-0.180432	0.551341	0.585345	0.73679	-6.00536			-0.238391	-0.297463	-0.257488	-0.152484	-0.305016	-0.404533	-0.184294	-0.28277	0.463722	0	0.2
ENSG00000140374.15	ETFA	0.141008	-0.380832	0.662849	0.0127323	0.551063	0.585533	0.736946	-6.00551			0.125233	-0.122692	0.00719991	-0.278849	0.50784	0.221331	-0.0350034	0.13486	-0.460371	0.5	0.6
ENSG00000203721.6	LINC00862	0.298563	-0.806435	1.40356	-0.368779	0.551022	0.585561	0.736946	-6.00553			-1.07084	-0.207082	-1.3949	0.102071	-0.948378	-1.11003	-1.27014	0.642139	0.965782	0.25	0.4
ENSG00000165689.16	ENTR1	0.09161	-0.247513	0.430733	-0.0389882	0.550909	0.585637	0.736983	-6.00559			-0.234301	0.0577223	-0.155821	0.494333	0.229034	0.266475	0.190596	0.228804	-0.25444	0.5	0.8
ENSG00000115946.7	PNO1	-0.120623	-0.567494	0.326248	0.00938382	-0.55048	0.585928	0.737291	-6.00582			-0.111403	0.149819	-0.636636	0.0244545	0.172346	0.306952	-0.251184	-0.943681	-0.604753	0.5	0.4
ENSG00000164610.8	RP9	-0.138837	-0.653484	0.375811	-0.0516692	-0.550159	0.586146	0.737411	-6.006			0.0395663	-0.0294144	-0.0450339	0.502625	-0.0659141	-0.185234	-0.126643	-0.268406	0.536693	0.5	0.2
ENSG00000117697.14	NSL1	-0.10494	-0.493948	0.284069	-0.115427	-0.550142	0.586157	0.737411	-6.00601			-0.188532	0.0122313	0.133001	-0.28902	0.0025349	-0.0693728	-0.757235	-0.33323	0.217205	0.5	0.4
ENSG00000196628.16	TCF4	0.0582961	-0.157812	0.274405	-0.000447783	0.550125	0.586169	0.737411	-6.00601			-0.00257274	-0.0655579	-0.11807	-0.226238	-0.158914	-0.163435	-0.0126091	0.0701338	0.0407572	0	0.4
ENSG00000181523.12	SGSH	0.149689	-0.405277	0.704654	0.0841233	0.550068	0.586207	0.737411	-6.00604			-0.345164	0.199931	0.197551	0.62149	0.201141	0.761837	-0.103768	0.53243	0.199062	0.75	0.8
ENSG00000105851.10	PIK3CG	0.331993	-0.899036	1.56302	0.00375346	0.549989	0.586261	0.73742	-6.00609			0.203021	0.804443	1.28443	1.2845	0.380862	1.54571	1.40199	1.53001	1.27189	1	1
ENSG00000100055.20	CYTH4	0.289825	-0.785069	1.36472	0.0089583	0.549875	0.586338	0.737459	-6.00615			-0.0650935	0.630759	1.48061	2.03297	0.00793488	1.69528	0.768708	2.42515	1.65111	0.75	1
ENSG00000151914.19	DST	0.0951135	-0.257789	0.448016	-0.251388	0.549643	0.586495	0.737599	-6.00627			-0.584095	-0.219191	-0.184046	-0.294086	-0.364118	0.0890539	-0.248771	-0.154273	-0.448096	0	0.2
ENSG00000120860.10	WASHC3	0.134875	-0.365716	0.635467	-0.109738	0.549469	0.586614	0.737624	-6.00637			-0.124648	-0.0523854	-0.250238	-0.496011	0.410397	0.293872	0.120181	-0.47108	-0.833096	0	0.6
ENSG00000147121.15	KRBOX4	-0.0952374	-0.448727	0.258252	-0.0509958	-0.549445	0.586629	0.737624	-6.00638			-0.0873928	-0.0351674	0.0512014	0.0840419	0.191052	-0.769745	0.0152355	0.0930179	0.0101057	0.5	0.8
ENSG00000163607.15	GTPBP8	-0.141525	-0.666944	0.383894	-0.106179	-0.549315	0.586718	0.737624	-6.00645			0.38646	-0.755186	0.183762	-0.594201	-0.540321	-0.0398526	-1.14136	-0.129487	0.169444	0.5	0.2
ENSG00000130294.16	KIF1A	0.08118	-0.220215	0.382575	0.0273057	0.549296	0.586731	0.737624	-6.00646			-0.00566159	-0.0590685	-0.0996292	-0.356222	-0.187156	0.0566771	0.105413	-0.23473	0.0149693	0	0.6
ENSG00000243989.8	ACY1	0.212185	-0.575621	0.999991	0.126078	0.549274	0.586746	0.737624	-6.00647			-0.415727	0.122164	-0.287529	0.0263193	0.109825	0.840419	0.119738	-0.529802	-0.172721	0.5	0.6
ENSG00000138074.14	SLC5A6	0.235226	-0.638301	1.10875	0.0375908	0.549165	0.58682	0.737659	-6.00653			-0.296097	-0.955701	0.286781	0.064766	-0.415941	-0.92733	0.80399	0.88933	-0.299234	0.5	0.4
ENSG00000173171.14	MTX1	0.15504	-0.420908	0.730987	0.0266641	0.548977	0.586947	0.737762	-6.00663			-0.712818	0.114419	-0.137556	-0.252594	0.442821	-0.401974	-0.883954	0.30763	0.0749896	0.25	0.6
ENSG00000135845.9	PIGC	0.192705	-0.523423	0.908833	-0.110223	0.548778	0.587082	0.737873	-6.00674			0.0615125	0.0907231	-0.300897	-0.617832	0.666935	0.093428	0.413499	-0.663828	-0.504625	0.5	0.6
ENSG00000108055.9	SMC3	0.0795919	-0.216313	0.375496	-0.11559	0.548544	0.58724	0.737965	-6.00686			-0.2797	-0.270629	-0.133781	0.197992	-0.123741	0.147866	-0.0495124	-0.0568686	-0.127431	0.25	0.2
ENSG00000213523.10	SRA1	-0.12046	-0.568311	0.32739	-0.00471019	-0.548535	0.587247	0.737965	-6.00687			0.0173036	-0.17628	-0.0141524	-0.201794	-0.272784	0.346487	-0.682562	-0.786018	0.323924	0.25	0.4
ENSG00000095383.19	TBC1D2	0.174697	-0.47505	0.824445	-0.266423	0.548322	0.587391	0.738053	-6.00698			-1.00331	-0.0691295	-0.259901	0.538067	-0.158741	0.275675	-0.404293	0.329042	-0.161037	0.25	0.4
ENSG00000103740.9	ACSBG1	0.244387	-0.664599	1.15337	0.101872	0.548295	0.587409	0.738053	-6.007			-0.80895	0.0358737	-0.0791001	0.650186	0.44496	0.447965	0.121515	0.20276	-0.247755	0.5	0.8
ENSG00000188707.5	ZBED6CL	0.227993	-0.62036	1.07635	0.00341767	0.548073	0.58756	0.738184	-6.00711			-0.00334316	0.0938381	0.457748	-0.347639	-0.0168731	0.00278076	0.647913	0.09139	0.665509	0.5	0.8
ENSG00000162227.7	TAF6L	-0.136485	-0.644551	0.371581	-0.0146197	-0.547845	0.587714	0.738271	-6.00724			0.132189	0.0867145	-0.0732027	0.341321	-0.658893	-0.119902	-0.0337286	0.835709	-0.096833	0.75	0.2
ENSG00000168675.18	LDLRAD4	0.0866823	-0.236	0.409364	-0.121745	0.547835	0.587721	0.738271	-6.00724			0.0497376	-0.38356	-0.0447908	-0.00117039	0.174131	0.241638	-0.145232	-0.388047	0.076192	0.25	0.6
ENSG00000179071.4	CCDC89	-0.352566	-1.66577	0.960634	0.132236	-0.547524	0.587932	0.738478	-6.00741			0.0549287	0.556305	0.914345	1.02999	1.10254	0.729516	0.964803	-0.166493	-1.19873	1	0.6
ENSG00000204231.10	RXRB	-0.08214	-0.388449	0.224169	0.0175614	-0.546876	0.588372	0.738973	-6.00775			0.108708	-0.103499	0.185401	0.017323	-0.0985913	-0.0234394	0.307718	-0.0446174	-0.291853	0.75	0.2
ENSG00000139370.11	SLC15A4	0.111605	-0.304636	0.527845	-0.112993	0.546805	0.58842	0.738975	-6.00779			0.0509879	-0.369032	0.157316	0.0558484	-0.704481	0.357485	0.566842	-0.00119649	0.208275	0.75	0.6
ENSG00000259345.6	AC013652.1	-0.2822	-1.33491	0.770509	0.302651	-0.546692	0.588497	0.738986	-6.00785			0.396488	0.592421	-0.121924	0.716205	1.65537	-0.101906	-0.992969	-0.270549	0.278035	0.75	0.4
ENSG00000187955.11	COL14A1	0.400201	-1.09279	1.8932	0.0801695	0.546656	0.588521	0.738986	-6.00787			-0.559551	1.6868	1.13259	-0.0183637	-0.715102	1.30592	1.82867	1.97441	0.408951	0.5	0.8
ENSG00000078487.17	ZCWPW1	0.147373	-0.402791	0.697538	-0.258271	0.546286	0.588773	0.739244	-6.00807			-0.693754	-0.483282	0.247543	0.438338	-0.338558	0.149462	0.057419	0.260903	-0.00630365	0.5	0.6
ENSG00000008283.15	CYB561	-0.139432	-0.660162	0.381297	0.311647	-0.546066	0.588922	0.739373	-6.00819			0.771402	-0.0859748	0.386611	-0.0690619	0.636175	-0.0200226	0.346587	-0.504015	0.0978337	0.5	0.6
ENSG00000102241.11	HTATSF1	0.0864944	-0.236629	0.409617	-0.0856348	0.545901	0.589034	0.739406	-6.00828			0.20216	-0.175395	-0.108014	-0.0972808	0.21957	0.381011	0.10398	-0.363492	-0.13176	0.25	0.6
ENSG00000143195.12	ILDR2	-0.124232	-0.588342	0.339878	0.130887	-0.545892	0.58904	0.739406	-6.00828			0.201523	0.172741	0.12341	-0.211279	0.544829	0.0620077	-0.602681	-0.53245	0.265127	0.75	0.6
ENSG00000113494.16	PRLR	-0.262902	-1.24522	0.719416	0.262179	-0.545802	0.589101	0.739425	-6.00833			-0.00762218	0.875348	-0.644838	-0.139547	-0.774372	-1.5283	0.551733	-0.247304	0.787916	0.25	0.4
ENSG00000187164.19	SHTN1	0.13965	-0.382246	0.661546	-0.491046	0.545696	0.589173	0.739444	-6.00838			-0.844867	-0.867307	-0.539344	-0.31309	-0.814021	-0.211129	-0.532271	-0.589398	-0.360692	0	0
ENSG00000150776.17	NKAPD1	-0.0817479	-0.387284	0.223788	-0.058894	-0.545643	0.589209	0.739444	-6.00841			0.0249932	-0.142614	-0.0442108	0.00219515	-0.201704	-0.186612	-0.124321	-0.182592	0.0869435	0.5	0.2
ENSG00000168297.15	PXK	-0.227823	-1.07947	0.623822	-0.577368	-0.545548	0.589274	0.739467	-6.00846			-1.13649	-0.400408	-0.196189	-0.290429	-1.61366	-1.33181	-0.0990683	-0.0637059	-0.560267	0	0
ENSG00000160223.17	ICOSLG	0.263417	-0.72207	1.24891	-0.319819	0.545114	0.589569	0.739779	-6.00869			-0.873239	0.633635	-0.0246283	0.353631	1.56108	1.34388	-0.555299	-1.06989	0.149069	0.5	0.6
ENSG00000070214.15	SLC44A1	0.205592	-0.563693	0.974877	-0.48803	0.545021	0.589632	0.73979	-6.00874			-1.17958	-0.446725	-0.307809	-0.371598	-1.31137	0.0331237	-0.0184425	0.213178	-0.770667	0	0.4
ENSG00000075914.12	EXOSC7	-0.113028	-0.536007	0.30995	-0.0355448	-0.544957	0.589675	0.73979	-6.00878			0.71817	-0.170126	0.264757	-0.36487	0.172702	0.0400358	0.0459201	0.349596	-0.613481	0.5	0.8
ENSG00000100416.13	TRMU	0.0842657	-0.231111	0.399643	-0.031122	0.544898	0.589716	0.73979	-6.00881			-0.329207	-0.0963653	-0.336932	-0.0298705	0.0284837	-0.0371361	-0.261659	-0.359804	0.0609747	0	0.4
ENSG00000077092.18	RARB	-0.20879	-0.990586	0.573007	0.2705	-0.544639	0.589891	0.7399	-6.00895			1.04951	0.132565	0.0844782	-0.430663	0.773938	-1.20045	0.0682836	-0.203788	0.562932	0.75	0.6
ENSG00000110619.17	CARS	-0.119278	-0.565912	0.327356	-0.084455	-0.544633	0.589896	0.7399	-6.00895			0.19295	-0.257363	0.0989612	-0.440389	-0.330758	-0.411672	-0.184067	-0.323334	0.146138	0.5	0.2
ENSG00000237166.1	LINC01792	0.312204	-0.857046	1.48145	-0.706365	0.544534	0.589963	0.739926	-6.009			-1.28391	-0.555587	-0.38676	-0.261378	-0.597918	-0.232832	0.193951	-0.75166	-0.160062	0	0.2
ENSG00000198855.6	FICD	0.121095	-0.332535	0.574724	-0.0346485	0.544399	0.590054	0.739983	-6.00907			-0.0958706	-0.249959	-0.32786	-0.375236	0.0930921	-0.0261048	-0.483871	0.44517	-0.73397	0	0.4
ENSG00000204659.4	CBY3	-0.234712	-1.1143	0.644875	-0.0809161	-0.544189	0.590197	0.740055	-6.00919			0.239399	-0.000899889	-0.529614	0.684619	1.21027	-0.351476	0.013027	-1.78108	0.227579	0.5	0.6
ENSG00000198522.13	GPN1	-0.145876	-0.692558	0.400807	-0.0376493	-0.544179	0.590204	0.740055	-6.00919			0.0846375	0.0562065	0.180665	-0.27757	-0.0485084	-0.443251	-0.0319101	-0.827874	0.677089	0.75	0.2
ENSG00000111832.12	RWDD1	-0.121462	-0.576758	0.333835	-0.159716	-0.54405	0.590292	0.740074	-6.00926			0.28626	-0.485355	-0.0610822	-0.212507	-0.0505754	-0.0187383	-0.413324	-0.763543	0.0480163	0.25	0.2
ENSG00000164106.7	SCRG1	-0.164151	-0.779504	0.451201	-0.111993	-0.54402	0.590312	0.740074	-6.00928			-0.444193	-0.290044	-0.0220956	0.504878	0.0139905	-0.0300221	-0.266378	-0.930849	0.0781832	0.25	0.4
ENSG00000105717.13	PBX4	-0.291177	-1.38313	0.800774	0.28063	-0.543811	0.590454	0.740194	-6.00939			0.401898	0.634299	-0.188509	0.735319	0.891505	0.56843	0.267673	-0.816254	-0.388482	0.75	0.6
ENSG00000100410.7	PHF5A	-0.134578	-0.639542	0.370387	-0.1337	-0.543508	0.59066	0.740394	-6.00955			0.0913775	-0.0232168	-0.260717	-0.0841362	0.352348	0.0972527	-1.32887	-0.0806968	-0.0587831	0.25	0.4
ENSG00000175536.6	LIPT2	0.294646	-0.811957	1.40125	-0.148326	0.543004	0.591003	0.740767	-6.00982			0.982444	-0.085373	-0.347688	-0.23747	0.0719223	1.09085	-0.0300076	0.474065	0.256292	0.25	0.8
ENSG00000129204.16	USP6	0.200493	-0.552596	0.953581	-0.170659	0.542934	0.591051	0.740769	-6.00985			0.308147	0.0805545	0.195238	-1.04463	-0.326264	-1.07325	0.684837	0.310388	0.830885	0.75	0.6
ENSG00000162877.12	PM20D1	-0.726761	-3.45766	2.00414	0.0328368	-0.542725	0.591193	0.740889	-6.00996			1.14588	1.3096	-0.778243	0.971868	1.79098	-0.946738	-2.00011	-1.28897	2.1224	0.75	0.4
ENSG00000104859.14	CLASRP	0.135185	-0.372871	0.643242	-0.0970573	0.542639	0.591251	0.740904	-6.01001			-0.700253	0.0652484	-0.039851	0.0877867	-0.610031	0.0196554	0.259116	0.370055	-0.0967048	0.5	0.6
ENSG00000182173.12	TSEN54	0.131335	-0.362442	0.625113	-0.0938869	0.542429	0.591394	0.741024	-6.01012			-0.633275	0.289639	-0.013332	-0.181482	-0.516013	0.374503	-0.00592792	0.19924	-0.0681884	0.25	0.4
ENSG00000134256.12	CD101	0.200006	-0.552421	0.952433	0.188479	0.542092	0.591624	0.741255	-6.0103			-0.294658	-0.0733405	0.342806	0.474639	0.00530104	0.237209	0.220972	0.49843	0.599925	0.5	1
ENSG00000129292.20	PHF20L1	-0.0495744	-0.236176	0.137027	-0.0315164	-0.541796	0.591825	0.741449	-6.01046			0.0706876	-0.082786	-0.0487765	0.0782543	0.045634	-0.144824	-0.205163	0.0394404	0.0387647	0.5	0.6
ENSG00000180332.6	KCTD4	-0.281669	-1.3432	0.779864	-0.229316	-0.541128	0.59228	0.741961	-6.01081			-0.620846	0.531687	0.2898	-0.176857	-1.1276	-0.272216	-0.301973	-0.127114	0.450284	0.5	0.2
ENSG00000182919.14	C11orf54	-0.0874266	-0.417042	0.242188	-0.106705	-0.540917	0.592424	0.742053	-6.01092			-0.191189	0.0422649	-0.107025	-0.0476806	0.0433728	-0.291105	-0.267418	-0.0886496	-0.21287	0.25	0.2
ENSG00000011478.11	QPCTL	-0.208129	-0.992916	0.576658	0.0720059	-0.540847	0.592471	0.742053	-6.01096			0.159186	0.323745	0.400147	-0.13668	-0.226733	-0.282579	1.20672	-0.638701	-0.166355	0.75	0.2
ENSG00000103599.19	IQCH	-0.317057	-1.5128	0.878681	-0.0899372	-0.540749	0.592538	0.742053	-6.01101			-0.163596	-0.308131	0.434026	-0.0640819	-0.0945732	0.00663357	-0.773012	-0.901682	0.0501181	0.25	0.4
ENSG00000197483.9	ZNF628	0.180613	-0.500546	0.861772	0.23405	0.540747	0.592539	0.742053	-6.01101			0.290867	-0.0797138	0.169583	-0.21989	0.550246	-0.12776	0.314088	0.883865	-0.516317	0.5	0.6
ENSG00000184508.11	HDDC3	-0.190436	-0.909009	0.528137	0.0228519	-0.54047	0.592728	0.742183	-6.01116			0.254722	-0.218876	0.0866821	0.124276	0.380396	-0.494255	0.201783	-0.280853	-0.450745	0.75	0.4
ENSG00000048649.13	RSF1	0.0506314	-0.140421	0.241684	-0.0400237	0.540458	0.592736	0.742183	-6.01116			-0.00929913	-0.043734	-0.0775588	-0.106317	0.234023	0.0239855	-0.175352	-0.109076	-0.0165593	0	0.4
ENSG00000159210.9	SNF8	0.0899259	-0.249508	0.42936	-0.0787307	0.540285	0.592854	0.742273	-6.01125			0.0866143	-0.102295	-0.169471	-0.144446	0.247978	-0.161621	0.146237	-0.191096	-0.00386586	0.25	0.4
ENSG00000278619.4	MRM1	0.144725	-0.401729	0.691179	0.133516	0.540112	0.592972	0.742363	-6.01135			0.236031	0.0817761	-0.366769	0.472648	-0.284544	0.131065	0.627702	0.409028	0.369983	0.75	0.8
ENSG00000284691.1	AC073111.5	-0.146002	-0.69738	0.405375	0.157514	-0.540014	0.593039	0.742388	-6.0114			0.39403	-0.532666	0.381272	-0.0137889	-0.321856	-0.623703	0.409085	0.381085	-0.288565	0.5	0.4
ENSG00000116990.10	MYCL	0.234868	-0.653008	1.12274	0.115715	0.539468	0.593411	0.742796	-6.01169			0.0424247	0.216019	-0.801799	1.24389	0.894459	1.0403	-0.834808	0.523316	0.42674	0.75	0.8
ENSG00000178718.6	RPP25	0.244747	-0.680728	1.17022	0.0538714	0.53932	0.593512	0.742864	-6.01176			0.370038	-0.558754	0.395392	0.228211	0.350401	-0.00508428	0.612062	0.43144	0.378526	0.75	0.8
ENSG00000267586.6	LINC00907	-0.347297	-1.66088	0.966283	-0.097895	-0.539186	0.593603	0.74292	-6.01183			0.286155	0.584089	-0.557172	0.404084	0.0472119	0.224972	-0.887195	0.940487	-1.16552	0.75	0.6
ENSG00000237927.1	AL078604.2	-0.261263	-1.24963	0.727099	-0.00278004	-0.539083	0.593673	0.74295	-6.01189			-0.49867	1.82599	-0.375283	0.555586	-0.428159	0.592557	-0.502865	0.498186	0.4185	0.5	0.6
ENSG00000182685.7	BRICD5	0.163564	-0.455287	0.782415	0.151554	0.539008	0.593724	0.742956	-6.01193			-0.330536	0.416452	-0.375685	0.516809	0.200913	0.30401	0.573536	0.15856	-0.135399	0.5	0.8
ENSG00000011523.13	CEP68	-0.0630321	-0.301556	0.175492	0.0301444	-0.538918	0.593786	0.742975	-6.01198			0.0895225	-0.0291916	0.0645759	-0.00943205	0.223762	0.0555106	0.0192387	-0.075747	-0.393581	0.5	0.6
ENSG00000134247.9	PTGFRN	0.10708	-0.298334	0.512493	0.160542	0.538645	0.593972	0.743149	-6.01212			0.145073	0.305125	0.152296	-0.264231	-0.0154393	-0.0636775	0.406889	0.213831	0.416624	0.75	0.6
ENSG00000156875.13	MFSD14A	0.0610587	-0.17029	0.292408	-0.114851	0.538238	0.59425	0.743425	-6.01233			-0.155175	-0.113622	-0.23459	-0.170574	-0.254071	-0.262395	0.199513	-0.0813267	-0.138879	0	0.2
ENSG00000181016.9	LSMEM1	0.311857	-0.86987	1.49358	-0.0355418	0.538186	0.594285	0.743425	-6.01236			-0.274453	-0.0935942	-0.545802	-0.0361998	1.15576	-1.00158	-1.51326	0.49778	1.23302	0	0.6
ENSG00000155761.13	SPAG17	0.350615	-0.978515	1.67974	0.216849	0.537968	0.594434	0.743553	-6.01247			-0.921876	-0.0556974	0.128243	0.589918	-0.232538	1.13762	0.0514237	1.60869	-1.13639	0.5	0.6
ENSG00000170043.11	TRAPPC1	-0.147575	-0.707273	0.412123	-0.049795	-0.537717	0.594605	0.743709	-6.01261			0.282812	0.0758273	-0.0364334	-0.492864	-0.04808	0.0313193	-0.319751	-0.387512	-0.227176	0.5	0.2
ENSG00000113716.12	HMGXB3	0.0763374	-0.213291	0.365966	-0.00986465	0.537514	0.594743	0.743824	-6.01271			0.0123766	-0.0593434	0.123998	-0.100018	0.0936961	-0.15326	0.0925738	0.266711	0.0532326	0.5	0.8
ENSG00000139631.18	CSAD	-0.115523	-0.553997	0.322951	-0.0953133	-0.537303	0.594888	0.743909	-6.01282			-0.476248	0.0721011	-0.210822	0.40716	-0.535045	-0.305761	-0.327729	0.320546	0.0106105	0.5	0.4
ENSG00000131389.17	SLC6A6	-0.212496	-1.01907	0.594079	-0.104685	-0.537279	0.594904	0.743909	-6.01284			-0.165954	0.361891	0.361701	-0.0289643	-1.43583	0.203776	0.232728	0.850002	-0.252315	0.5	0.6
ENSG00000174886.12	NDUFA11	-0.105034	-0.503867	0.293799	0.000287267	-0.537073	0.595044	0.743987	-6.01294			0.495728	-0.0232291	0.0539594	-0.506137	0.365929	-0.0907109	-0.389109	-0.136696	-0.249183	0.5	0.2
ENSG00000144840.9	RABL3	0.160327	-0.448487	0.76914	0.0483988	0.537051	0.59506	0.743987	-6.01296			0.281801	-0.337606	0.0347329	-0.329001	0.971068	0.513918	-0.494665	-0.440685	-0.185594	0.5	0.4
ENSG00000184209.14	SNRNP35	0.129235	-0.361675	0.620145	-0.122858	0.536875	0.59518	0.744079	-6.01305			-0.255364	-0.242435	-0.0847854	0.282546	-0.0276099	-0.0449471	0.302289	0.338417	-0.297023	0.25	0.4
ENSG00000245156.1	AP001107.1	-0.223281	-1.07173	0.625163	-0.105615	-0.536689	0.595307	0.74418	-6.01315			-0.619969	-0.0538057	0.789717	0.0952042	0.291727	-0.282694	-0.610187	-1.12333	0.872018	0.5	0.4
ENSG00000134690.10	CDCA8	0.189488	-0.530642	0.909618	-0.0339404	0.536617	0.595356	0.744183	-6.01318			-0.00924152	-1.08044	0.0759704	-2.54844e-05	0.75024	-0.636689	-0.0686008	-0.320994	-0.0436867	0.25	0.2
ENSG00000104064.17	GABPB1	0.111979	-0.314063	0.53802	-0.0904961	0.536015	0.595767	0.744638	-6.0135			-0.0867093	-0.281297	-0.188891	-0.191677	-0.278728	-0.0340103	-0.718278	0.392257	0.262936	0	0.4
ENSG00000147535.16	PLPP5	0.109164	-0.306317	0.524644	0.0879257	0.535823	0.595898	0.744695	-6.0136			-0.237003	-0.15912	0.243614	0.0757761	0.264004	0.221428	-0.0609076	0.114127	-0.0887493	0.5	0.6
ENSG00000169258.6	GPRIN1	-0.098945	-0.475556	0.277666	0.354457	-0.535791	0.59592	0.744695	-6.01362			0.49947	0.533436	0.282192	-0.216677	0.577724	-0.0512574	0.325005	-0.287253	0.314083	0.75	0.6
ENSG00000163082.9	SGPP2	0.145044	-0.407079	0.697166	0.184063	0.535745	0.595951	0.744695	-6.01364			0.491512	-0.239266	-0.145159	-0.232812	0.405307	-0.201851	0.056103	-0.170002	0.478507	0.25	0.6
ENSG00000274276.4	CBSL	0.593837	-1.6675	2.85517	-0.0104973	0.535545	0.596088	0.744808	-6.01375			-2.25911	-1.45477	0.268127	1.44924	2.7938	1.42461	-2.06702	-1.58118	-0.0966647	0.5	0.4
ENSG00000049283.17	EPN3	-0.255371	-1.22806	0.717318	0.326888	-0.535416	0.596176	0.744859	-6.01381			0.780312	-0.078105	1.3893	0.404601	1.42564	-0.628839	0.181013	0.498733	0.366736	0.75	0.8
ENSG00000124370.10	MCEE	-0.17269	-0.830911	0.485531	-0.136546	-0.535043	0.596431	0.745119	-6.01401			-0.450781	-0.0298513	-0.216423	-0.417047	-1.55559	0.0809039	-0.183703	-0.275444	-0.322241	0	0.2
ENSG00000206077.10	ZDHHC11B	-0.218499	-1.0516	0.614603	-0.173914	-0.534866	0.596551	0.745174	-6.0141			-1.00232	1.12639	-0.772025	-0.305581	0.154845	-0.886505	-0.894197	-0.672509	0.0139475	0.25	0.4
ENSG00000049130.15	KITLG	-0.194639	-0.936802	0.547525	0.00388843	-0.534839	0.59657	0.745174	-6.01411			1.07276	-0.184146	0.548527	-0.370283	0.12931	-0.314698	0.606713	-0.280926	0.219985	0.5	0.6
ENSG00000156026.14	MCU	0.140497	-0.395288	0.676282	0.0571056	0.534775	0.596614	0.745174	-6.01415			0.157015	-0.37335	-0.0673403	-0.160968	-0.160346	-0.378497	0.125556	-0.159614	0.719583	0.25	0.4
ENSG00000092850.11	TEKT2	0.315066	-0.887855	1.51799	0.0580743	0.534144	0.597045	0.745654	-6.01448			-0.894173	-0.356238	-0.545547	0.0211954	-0.494935	0.742427	0.321251	-0.726778	-0.485087	0.25	0.4
ENSG00000102934.9	PLLP	0.213156	-0.600873	1.02718	-0.523352	0.534012	0.597135	0.745709	-6.01455			-1.48222	-0.41813	-0.219044	-0.204805	-1.23725	0.197114	-0.0829557	0.25784	-0.974224	0	0.4
ENSG00000249992.1	TMEM158	-0.177209	-0.854185	0.499768	0.100844	-0.533833	0.597258	0.745778	-6.01464			0.406607	-0.10993	-0.0644597	-0.243883	0.332732	-0.747054	-0.898917	-0.522798	0.935411	0.25	0.4
ENSG00000141499.16	WRAP53	-0.181435	-0.874604	0.511735	-0.0977977	-0.533795	0.597284	0.745778	-6.01466			0.401627	0.145965	-0.499221	-0.542827	-0.152357	-0.358043	0.477227	-1.61973	0.127666	0.5	0.4
ENSG00000099977.14	DDT	-0.244368	-1.17818	0.689449	-0.109479	-0.533674	0.597366	0.745823	-6.01472			0.46287	0.462743	0.392573	-0.12713	0.796186	0.0148785	0.0351062	-0.340601	-0.238591	0.75	0.6
ENSG00000166503.8	HDGFL3	-0.0645693	-0.31166	0.182522	0.0274901	-0.532921	0.597881	0.746407	-6.01512			0.196983	0.12189	0.0136584	-0.0944513	0.0966899	0.0229818	-0.127622	-0.0349082	0.0176119	0.75	0.6
ENSG00000125651.13	GTF2F1	0.0849515	-0.24041	0.410313	0.113587	0.532474	0.598187	0.746707	-6.01535			-0.264766	0.209789	-0.0555203	0.299655	0.167365	0.121649	0.181411	0.048127	0.142651	0.5	1
ENSG00000168612.4	ZSWIM1	0.0867335	-0.245478	0.418945	-0.0288516	0.532434	0.598214	0.746707	-6.01537			-0.0678443	-0.0588304	-0.0512163	-0.245594	-0.103373	-0.237762	0.0187364	0.0686461	0.158064	0	0.6
ENSG00000183621.15	ZNF438	0.135746	-0.384401	0.655893	0.00928258	0.532225	0.598358	0.746822	-6.01548			-0.537588	0.227743	-0.141601	0.146011	-0.110282	0.432977	-0.403198	0.773	-0.39556	0.5	0.4
ENSG00000163812.13	ZDHHC3	0.0878898	-0.248923	0.424702	0.059483	0.532163	0.5984	0.746822	-6.01551			0.413727	-0.205913	0.19671	-0.229296	0.360922	-0.0455925	0.00974345	0.218247	0.115164	0.5	0.8
ENSG00000204472.12	AIF1	0.278475	-0.788921	1.34587	-0.0535592	0.532053	0.598475	0.746858	-6.01557			0.405302	0.506902	0.862162	2.03941	0.279882	1.91448	0.803914	1.3778	1.78351	1	1
ENSG00000183542.5	KLRC4	-0.351017	-1.69714	0.995108	-0.348454	-0.531786	0.598658	0.747028	-6.01571			-0.354938	0.300756	0.359554	0.732588	-0.427149	0.966137	1.00223	-0.350164	-1.64869	0.75	0.4
ENSG00000139194.7	RBP5	0.156069	-0.442736	0.754875	0.305928	0.531528	0.598835	0.747161	-6.01584			-0.0480187	0.231382	0.247296	0.743029	1.0367	0.286068	0.967562	0.157927	-0.200797	0.75	0.8
ENSG00000101335.9	MYL9	0.253559	-0.719355	1.22647	0.0816129	0.531494	0.598858	0.747161	-6.01586			0.416825	1.6498	0.571077	0.292246	-0.0532087	0.855359	1.41484	2.03125	0.681991	1	0.8
ENSG00000141337.12	ARSG	-0.12603	-0.609887	0.357826	0.0285995	-0.531193	0.599063	0.747359	-6.01601			0.0914093	-0.324862	0.214794	-0.134084	-0.104835	-0.256164	0.653839	-0.629163	-0.484757	0.5	0.2
ENSG00000213185.6	FAM24B	-0.260362	-1.26026	0.739532	-0.140724	-0.531028	0.599177	0.747442	-6.0161			-0.17544	-0.586317	-0.0460205	0.632794	0.239745	-0.913566	0.128946	-1.19891	0.223248	0.25	0.6
ENSG00000187474.4	FPR3	0.338176	-0.960864	1.63721	0.139261	0.530901	0.599263	0.747453	-6.01617			0.562546	1.52407	1.52446	2.45996	0.170831	2.01308	2.49715	2.8419	1.75671	1	1
ENSG00000176256.10	HMGB4	-0.287167	-1.39031	0.815979	0.00775451	-0.530879	0.599279	0.747453	-6.01618			-0.0754364	-0.958913	0.816897	-0.295329	0.284194	-0.720349	-0.799713	-0.563687	-0.277258	0.25	0.2
ENSG00000116544.11	DLGAP3	0.137209	-0.389959	0.664377	0.628884	0.530796	0.599336	0.747466	-6.01622			0.769295	0.666764	0.375058	0.401584	1.63873	0.0554093	0.481944	0.407873	0.867962	1	1
ENSG00000115514.11	TXNDC9	-0.0965079	-0.467503	0.274487	-0.111914	-0.530504	0.599536	0.747617	-6.01637			0.191219	0.0948985	-0.275993	-0.252938	-0.287428	-0.154695	-0.127783	-0.103024	-0.113126	0.5	0
ENSG00000227268.3	KLLN	-0.184864	-0.895545	0.525818	0.112363	-0.530482	0.599551	0.747617	-6.01638			-0.23654	-0.262451	-0.210276	-0.259875	0.791668	-1.46098	-0.639588	-0.639891	-0.186959	0	0.2
ENSG00000184992.10	BRI3BP	0.116824	-0.332694	0.566343	0.112317	0.530005	0.599877	0.747963	-6.01663			0.379771	-0.146523	-0.176385	-0.133217	0.355321	-0.229237	0.150821	-0.160799	0.372575	0.25	0.6
ENSG00000071539.13	TRIP13	-0.290091	-1.40657	0.826388	0.0115381	-0.52988	0.599963	0.747963	-6.01669			-0.140686	0.463336	-0.388211	0.500463	-0.17036	-0.629261	0.866671	-0.180757	-0.793121	0.5	0.2
ENSG00000126254.11	RBM42	0.0937531	-0.2671	0.454607	-0.0741525	0.529845	0.599987	0.747963	-6.01671			-0.326665	-0.174351	-0.374867	0.164831	-0.197931	0.0395997	-0.016051	0.0967762	-0.342443	0.25	0.4
ENSG00000227467.3	LINC01537	0.18652	-0.531571	0.904612	0.362297	0.529713	0.600078	0.747963	-6.01678			0.125141	-0.723644	0.893656	0.0588012	1.16262	-0.11765	0.145534	0.441538	-0.256993	0.75	0.6
ENSG00000008438.4	PGLYRP1	0.242364	-0.690823	1.17555	0.129756	0.529656	0.600117	0.747963	-6.01681			-0.220966	0.697988	0.30274	-0.645824	0.283285	0.116873	1.55287	0.337961	-0.911742	0.5	0.8
ENSG00000162702.7	ZNF281	-0.119584	-0.580044	0.340876	-0.322305	-0.529635	0.600131	0.747963	-6.01682			-0.413562	-0.239796	-0.095927	-0.441026	-1.20904	-0.360541	-0.473593	-0.112766	0.070125	0	0.2
ENSG00000225880.5	LINC00115	-0.171356	-0.831246	0.488534	-0.0994658	-0.529567	0.600178	0.747963	-6.01686			0.021156	0.265292	-0.13624	0.986195	0.538657	-0.0639418	0.404509	-0.0895547	-0.225944	0.75	0.4
ENSG00000127952.16	STYXL1	-0.195265	-0.947364	0.556834	-0.0300611	-0.529472	0.600243	0.747963	-6.01691			-0.153354	0.0261025	-0.221972	0.0756919	0.547643	-0.869301	-1.22853	0.418063	-0.186119	0.5	0.4
ENSG00000022976.15	ZNF839	-0.0853067	-0.413902	0.243288	0.0216353	-0.52944	0.600265	0.747963	-6.01692			0.136115	-0.0117165	-0.027763	0.129822	0.367713	-0.0117615	-0.164153	-0.149842	-0.185419	0.5	0.2
ENSG00000153790.11	C7orf31	0.204547	-0.583418	0.992512	-0.147707	0.529395	0.600295	0.747963	-6.01695			-0.448692	0.192836	0.243548	0.376096	0.341803	0.727032	0.262096	0.902693	-0.756154	0.75	0.8
ENSG00000143919.14	CAMKMT	0.145907	-0.416329	0.708144	-0.103199	0.52924	0.600402	0.748038	-6.01703			-0.138546	-0.330592	-0.314836	0.0939112	0.812522	0.130644	-1.12063	0.0329962	0.0114278	0.25	0.8
ENSG00000037757.13	MRI1	-0.134313	-0.652059	0.383433	0.0401386	-0.529048	0.600534	0.748144	-6.01713			0.12187	0.434014	-0.155983	-0.218952	0.035725	-0.685371	0.0940502	0.433455	-0.323238	0.5	0.6
ENSG00000150636.17	CCDC102B	-0.127812	-0.6207	0.365076	-0.0571239	-0.528831	0.600682	0.74827	-6.01724			-0.308573	-0.00893075	-0.0619316	0.0204	-0.694862	0.0937761	-0.708103	0.563471	-0.342136	0.25	0.4
ENSG00000167670.15	CHAF1A	-0.153072	-0.7436	0.437456	-0.0648968	-0.528627	0.600822	0.748386	-6.01734			-0.218768	-0.464932	0.292192	0.393697	0.129285	0.432336	-0.600023	-1.04171	0.317484	0.5	0.6
ENSG00000214655.10	ZSWIM8	0.083905	-0.239895	0.407705	0.024729	0.528451	0.600943	0.748438	-6.01743			-0.289874	0.289494	-0.0390833	0.0577642	0.157666	-0.157966	0.199664	0.353246	-0.110209	0.5	0.6
ENSG00000118894.14	EEF2KMT	-0.170386	-0.827964	0.487192	0.0167761	-0.52842	0.600964	0.748438	-6.01745			0.336716	0.196867	0.274486	-0.055979	0.859019	-1.05519	0.460089	-0.0683994	-0.107334	0.75	0.4
ENSG00000144649.8	FAM198A	-0.196884	-0.956891	0.563124	-0.00048922	-0.528306	0.601042	0.748438	-6.01751			-0.40836	-0.00828574	0.440088	0.0871361	0.0675768	0.55081	-0.00875056	-0.851998	-0.603834	0.5	0.4
ENSG00000165553.4	NGB	0.24852	-0.711017	1.20806	0.536857	0.528194	0.601119	0.748438	-6.01757			1.46031	0.83447	-0.449948	-0.670056	1.17702	-0.0522798	-0.21045	0.675142	1.12163	0.5	0.6
ENSG00000133027.17	PEMT	-0.149459	-0.726541	0.427623	-0.0518077	-0.528176	0.601131	0.748438	-6.01758			-0.293872	-0.0783887	0.198612	0.101916	-0.433876	-0.107414	-0.591355	0.228087	0.0675973	0.5	0.4
ENSG00000158406.4	HIST1H4H	-0.21367	-1.03871	0.611369	-0.0207508	-0.528157	0.601144	0.748438	-6.01759			0.434655	0.312636	-0.457109	-0.421142	0.41584	-0.608869	-0.0742588	-0.326564	-0.6382	0.5	0.2
ENSG00000172932.14	ANKRD13D	0.0814293	-0.233046	0.395904	0.123796	0.528067	0.601206	0.748458	-6.01763			0.368748	0.0825284	0.0168499	0.24052	0.00693687	0.231065	0.415168	0.284745	0.35504	1	1
ENSG00000179399.14	GPC5	-0.270611	-1.31598	0.774757	0.184389	-0.527923	0.601305	0.748522	-6.01771			-0.629574	0.273617	0.664373	0.528584	0.913094	0.424093	-0.940542	-0.0394315	-0.66402	0.75	0.4
ENSG00000265107.2	GJA5	0.43558	-1.24736	2.11852	0.164991	0.527829	0.601369	0.748532	-6.01775			0.378339	2.84706	-0.0800823	-0.889934	-0.199574	1.37484	1.19655	2.26961	0.355708	0.5	0.8
ENSG00000285569.1	AC099344.3	-0.265537	-1.29159	0.760517	0.142383	-0.527775	0.601406	0.748532	-6.01778			0.77876	-0.460188	0.72035	-0.739218	1.30038	-0.738615	0.223278	-2.03857	0.300469	0.5	0.6
ENSG00000140326.13	CDAN1	0.121853	-0.349232	0.592938	-0.0314671	0.527511	0.601587	0.748699	-6.01792			-0.850148	-0.0488199	-0.0857298	0.140107	-0.356861	-0.016457	-0.191268	0.488953	-0.370839	0.25	0.2
ENSG00000022556.15	NLRP2	-0.326934	-1.5914	0.937534	0.124874	-0.527285	0.601742	0.748833	-6.01804			0.221211	0.315451	1.30878	-0.721813	-0.592553	0.475026	-1.5011	0.28539	1.10311	0.75	0.6
ENSG00000204296.11	C6orf10	-0.289747	-1.41065	0.831162	-0.0352415	-0.52716	0.601828	0.748882	-6.0181			-0.305882	0.10158	0.357968	0.502876	-0.238513	-0.09423	-0.746156	0.414159	0.0366836	0.75	0.4
ENSG00000248098.11	BCKDHA	0.165368	-0.474628	0.805363	-0.0745447	0.526948	0.601974	0.748971	-6.01821			-0.224694	-0.084883	0.0275161	0.0446937	0.156924	0.0744716	0.215254	0.454663	-0.371184	0.5	0.8
ENSG00000123096.11	SSPN	0.287637	-0.825616	1.40089	-0.0273515	0.52692	0.601993	0.748971	-6.01822			-0.322257	0.116834	-0.0561276	0.318529	-0.0341669	1.03413	0.488503	0.939464	-0.918517	0.5	0.6
ENSG00000158716.8	DUSP23	0.188433	-0.541414	0.918279	0.013334	0.526525	0.602264	0.749211	-6.01843			0.214695	-0.0805504	-0.962221	0.429371	0.908866	-0.10807	-0.362202	0.224545	-0.219358	0.5	0.4
ENSG00000068097.14	HEATR6	-0.102925	-0.501631	0.295781	-0.145609	-0.526457	0.60231	0.749211	-6.01846			-0.0996588	0.168024	-0.0424668	-0.0895603	0.014296	-0.120887	0.12991	-0.227516	-0.390007	0.25	0.4
ENSG00000198707.14	CEP290	-0.0883238	-0.430482	0.253835	-0.0525544	-0.526435	0.602326	0.749211	-6.01847			-0.407955	-0.0966804	-0.19637	0.319838	-0.294694	-0.298353	-0.269233	-0.195175	0.139377	0.25	0.2
ENSG00000105583.10	WDR83OS	0.22356	-0.642642	1.08976	-0.126009	0.526342	0.602389	0.749231	-6.01852			-0.0105231	0.132775	-0.165587	-0.243611	0.521203	-0.429509	1.08099	0.0424161	-0.455989	0.25	0.6
ENSG00000267260.1	AC020928.1	-0.285839	-1.39387	0.822195	0.0921502	-0.526092	0.602561	0.749387	-6.01865			1.0167	0.482589	-0.169314	-0.603087	0.951164	-1.9135	1.06661	-0.464271	-0.160591	0.5	0.4
ENSG00000158882.14	TOMM40L	-0.123802	-0.603898	0.356295	0.135935	-0.525886	0.602702	0.749463	-6.01876			0.401477	0.0677403	-0.0644599	-0.00362712	0.373632	0.484305	-0.512911	-0.302238	-0.160383	0.5	0.4
ENSG00000168701.18	TMEM208	-0.147286	-0.718476	0.423904	0.00570713	-0.525866	0.602716	0.749463	-6.01877			0.364861	-0.202159	0.25297	-0.155166	-0.151367	0.0598597	1.007	-1.19566	-0.130631	0.5	0.4
ENSG00000132517.15	SLC52A1	0.374509	-1.07996	1.82897	0.270178	0.525113	0.603234	0.750049	-6.01915			0.237462	-2.14945	0.591495	0.469127	-0.201182	-0.764697	-0.474872	0.475323	1.77376	0.75	0.4
ENSG00000163013.11	FBXO41	-0.100824	-0.49268	0.291031	0.466966	-0.524728	0.603498	0.750319	-6.01935			0.575951	0.553308	0.185405	0.36257	0.906116	0.207314	0.258955	-0.159971	0.380007	1	0.8
ENSG00000175768.12	TOMM5	-0.139137	-0.680294	0.402021	-0.0320523	-0.524339	0.603765	0.750593	-6.01955			0.593081	-0.392751	-0.0961452	-0.566969	0.490113	-0.572039	-0.92009	-0.514744	0.242594	0.25	0.4
ENSG00000162368.13	CMPK1	0.0875309	-0.253072	0.428134	-0.0550312	0.524091	0.603936	0.750716	-6.01968			0.278946	-0.191451	-0.0376987	-0.21124	0.103018	0.2681	0.262309	0.011874	-0.409452	0.25	0.8
ENSG00000175445.15	LPL	0.186811	-0.540158	0.913779	0.140021	0.524059	0.603958	0.750716	-6.01969			0.572524	0.131009	0.348468	0.235692	0.348922	0.719306	0.984532	0.158042	0.332869	1	1
ENSG00000172315.5	TP53RK	-0.175628	-0.85956	0.508304	-0.0556282	-0.523691	0.60421	0.750964	-6.01988			0.357534	0.0504281	0.0631436	-0.236778	-0.315391	0.245321	0.0604131	-0.633263	0.0576891	0.75	0.6
ENSG00000100196.10	KDELR3	-0.168675	-0.825603	0.488253	-0.152559	-0.523632	0.604251	0.750964	-6.01991			-0.418935	-0.431984	-0.478723	-0.0481024	-0.996301	0.151484	-0.887617	-0.310174	-0.522946	0	0.2
ENSG00000072818.11	ACAP1	0.259417	-0.751315	1.27015	-0.0764046	0.523427	0.604392	0.751014	-6.02002			-0.377995	-0.198215	-0.0843764	0.679739	-0.248555	0.390355	0.526195	0.466091	0.186939	0.25	0.8
ENSG00000270117.1	AP000769.2	-0.336666	-1.64858	0.975244	-0.147647	-0.523346	0.604448	0.751014	-6.02006			-0.888253	0.47858	0.272044	0.804438	-0.115125	1.6017	-2.33977	0.0906717	-0.0872941	0.75	0.4
ENSG00000128965.12	CHAC1	-0.335741	-1.64409	0.972612	0.223809	-0.523327	0.604461	0.751014	-6.02007			1.02609	0.367571	-0.409452	0.0559671	-0.0790669	0.305359	-0.142981	-1.78241	1.32062	0.75	0.4
ENSG00000170955.9	CAVIN3	0.168985	-0.489568	0.827539	0.228636	0.5233	0.604479	0.751014	-6.02008			0.933169	0.389899	0.27775	0.421958	1.18968	0.14604	0.366286	1.04417	0.627219	1	1
ENSG00000173013.5	CCDC96	-0.196702	-0.963527	0.570124	0.232525	-0.523126	0.604599	0.751105	-6.02017			0.345967	0.0629147	0.176697	0.64625	0.735796	0.00637057	0.376217	-0.309058	-0.253048	1	0.6
ENSG00000143742.12	SRP9	-0.123053	-0.602867	0.35676	-0.0583171	-0.523016	0.604675	0.75114	-6.02023			0.113201	-0.0376297	-0.0244234	-0.298963	0.129905	0.102185	-0.522393	-0.542304	-0.0924279	0.25	0.4
ENSG00000173674.10	EIF1AX	-0.113725	-0.557264	0.329813	-0.0527294	-0.522901	0.604754	0.75118	-6.02029			0.205199	-0.0933223	-0.0709116	-0.501081	-0.153245	-0.293762	-0.394003	-0.660171	0.357409	0.25	0.2
ENSG00000138463.8	DIRC2	0.0998996	-0.289785	0.489584	-0.0363246	0.522811	0.604816	0.751199	-6.02033			-0.227329	-0.153174	-0.0564355	-0.0967855	-0.0296382	0.17202	-0.419107	-0.0757275	0.184795	0	0.4
ENSG00000120725.12	SIL1	0.0877428	-0.254577	0.430063	-0.0420194	0.522725	0.604875	0.751214	-6.02038			-0.11114	-0.0722462	-0.413925	0.244865	-0.351796	0.0372517	0.151367	-0.00216426	0.163497	0.25	0.6
ENSG00000036257.12	CUL3	0.0947362	-0.274999	0.464471	0.0242287	0.52254	0.605002	0.751305	-6.02047			0.247445	0.00909357	-0.0916243	-0.300254	0.44436	-0.0390731	0.464241	-0.505978	-0.0590437	0.5	0.4
ENSG00000116667.13	C1orf21	-0.106074	-0.520102	0.307954	0.232589	-0.522483	0.605042	0.751305	-6.0205			0.510345	0.455432	0.385488	-0.156805	0.828434	0.268661	0.0265811	-0.0105534	-0.150418	0.75	0.6
ENSG00000138182.14	KIF20B	0.105714	-0.307217	0.518644	-0.0947603	0.522094	0.605309	0.751543	-6.0207			0.0319954	-0.33709	-0.0627679	0.185749	-0.0363843	0.303466	0.585385	-0.27065	-0.280889	0.5	0.4
ENSG00000120159.12	CAAP1	-0.128596	-0.630934	0.373741	0.00957912	-0.522068	0.605327	0.751543	-6.02071			0.0383817	0.0647653	0.167172	0.211125	-0.0263858	-0.0518033	0.0790399	0.377486	-0.419513	1	0.4
ENSG00000128408.8	RIBC2	-0.392049	-1.92443	1.14033	0.164991	-0.521757	0.605541	0.75175	-6.02087			-0.47226	0.978912	0.13288	0.598352	-0.0292313	-0.378363	0.864556	-1.16297	0.293117	0.75	0.4
ENSG00000074410.13	CA12	-0.198027	-0.972628	0.576573	0.102537	-0.521364	0.605811	0.752027	-6.02107			0.371415	0.42216	0.631415	0.589514	0.275668	-0.0527921	0.797427	0.850462	-0.34277	1	0.6
ENSG00000118922.17	KLF12	-0.151376	-0.743732	0.440979	0.177966	-0.521158	0.605953	0.752102	-6.02118			0.490312	0.0034833	0.323666	-0.143911	0.855244	-0.281907	-0.353881	-0.284239	0.14984	0.75	0.4
ENSG00000127507.17	ADGRE2	-0.320195	-1.5732	0.932813	-0.2691	-0.52114	0.605966	0.752102	-6.02118			-0.886486	0.400379	0.491815	1.93952	-0.998206	1.48619	0.121656	0.636557	-0.415638	0.75	0.6
ENSG00000166900.16	STX3	-0.103886	-0.510597	0.302824	0.0921013	-0.520916	0.60612	0.752235	-6.0213			0.325927	0.320709	0.0453993	0.358742	-0.21413	0.365225	0.190021	0.467148	-0.0142242	1	0.6
ENSG00000038382.19	TRIO	-0.06056	-0.297736	0.176616	0.189439	-0.520727	0.60625	0.752327	-6.02139			0.20247	0.232501	0.252953	0.0340026	0.157513	0.011676	0.0859211	0.074844	0.269654	1	1
ENSG00000163735.6	CXCL5	0.28599	-0.834208	1.40619	0.0591678	0.520655	0.606299	0.752327	-6.02143			-0.185655	-0.62676	0.820934	0.642031	0.744723	0.0698451	2.00038	0.621569	-1.19338	0.5	0.8
ENSG00000196169.14	KIF19	0.430862	-1.25695	2.11868	-0.333241	0.520603	0.606335	0.752327	-6.02146			-1.88598	0.564983	-0.126304	-0.20355	-0.858329	1.41802	1.44755	-0.476391	-1.4401	0.25	0.4
ENSG00000013573.16	DDX11	-0.242993	-1.19514	0.709157	-0.0714464	-0.520453	0.606438	0.752397	-6.02153			0.0906405	0.535124	-0.203134	0.89932	-0.15345	0.891492	1.2148	-0.997637	-0.517729	0.75	0.4
ENSG00000170745.11	KCNS3	0.226953	-0.66258	1.11649	0.0200873	0.520318	0.606532	0.752455	-6.0216			0.738953	-0.675813	-0.311336	-0.904138	-0.0755255	-1.55433	0.767971	0.323356	0.232874	0.25	0.6
ENSG00000162129.13	CLPB	0.0843186	-0.246306	0.414943	0.0645445	0.520095	0.606685	0.752566	-6.02172			0.00144138	0.163607	-0.0509603	-0.41439	0.280512	-0.343032	0.133803	-0.0838848	0.0588169	0.5	0.6
ENSG00000185049.14	NELFA	-0.0903813	-0.444808	0.264046	0.034966	-0.520051	0.606716	0.752566	-6.02174			-0.180031	0.136185	0.323832	0.399991	-0.0202536	0.144332	0.464986	-0.226288	0.0352891	0.75	0.6
ENSG00000278740.1	AC005332.7	-0.295786	-1.45619	0.864618	-0.244409	-0.519831	0.606867	0.752695	-6.02185			-0.20742	-0.113673	-0.167649	0.597993	-2.10374	0.606227	-0.116454	0.410281	-0.138677	0.25	0.4
ENSG00000170160.17	CCDC144A	0.23203	-0.678773	1.14283	0.106548	0.519534	0.607071	0.752835	-6.022			-0.587758	-0.200092	-0.175026	0.798909	0.00642597	0.343763	-0.449502	1.01594	0.0385619	0.25	0.8
ENSG00000132122.11	SPATA6	0.129643	-0.379307	0.638594	-0.271055	0.51948	0.607109	0.752835	-6.02203			-0.921465	-0.141584	-0.057593	0.093112	-0.236796	0.226817	-0.371784	0.133889	-0.388321	0.25	0.4
ENSG00000146909.7	NOM1	-0.0892016	-0.439398	0.260995	0.0377029	-0.519463	0.607121	0.752835	-6.02204			-0.115109	0.0997747	0.0412083	0.535565	0.195617	-0.280856	-0.131037	0.369537	0.10253	0.75	0.6
ENSG00000172795.15	DCP2	-0.0870557	-0.428914	0.254802	0.100931	-0.519332	0.607211	0.752889	-6.0221			0.415446	0.206464	-0.0311246	-0.0396044	0.25242	-0.124157	-0.0653758	-0.11884	0.30965	0.5	0.4
ENSG00000136040.8	PLXNC1	-0.119533	-0.589033	0.349968	0.0508695	-0.519211	0.607294	0.75292	-6.02217			0.341648	0.201334	0.110798	0.110595	-0.496952	0.503326	0.0358019	0.0682547	0.247376	1	0.8
ENSG00000083535.15	PIBF1	0.0897731	-0.262912	0.442458	-0.0261665	0.519102	0.607369	0.75292	-6.02222			-0.385559	0.00281755	0.0530579	0.148916	-0.398282	0.0513429	0.339699	0.297013	-0.0668668	0.75	0.6
ENSG00000138495.6	COX17	0.124918	-0.365851	0.615688	-0.0998053	0.51909	0.607377	0.75292	-6.02223			0.186563	-0.235527	-0.330495	-0.239736	0.153305	-0.164923	-0.058574	0.0836227	-0.162833	0.25	0.4
ENSG00000100226.15	GTPBP1	0.119318	-0.350546	0.589183	-0.0908732	0.51788	0.608212	0.753897	-6.02284			-0.55501	0.0208128	-0.155855	0.0265011	-0.0116641	0.14184	0.48727	-0.272544	-0.577748	0.5	0.4
ENSG00000267673.6	FDX2	-0.118036	-0.582996	0.346924	0.130447	-0.517717	0.608324	0.753977	-6.02292			0.406144	-0.187562	-0.11803	0.160498	-0.200026	-0.225853	0.081766	-0.508588	0.588834	0.5	0.4
ENSG00000044574.7	HSPA5	-0.141968	-0.70138	0.417444	-0.0993821	-0.517549	0.60844	0.754062	-6.02301			0.116798	-0.0411874	-0.0287342	0.028425	-0.581944	-0.749882	-0.123067	-0.00688551	0.846066	0.5	0.2
ENSG00000147118.11	ZNF182	-0.0753055	-0.372203	0.221592	-0.0134204	-0.517267	0.608635	0.754186	-6.02315			-0.0519297	-0.0388494	0.110493	0.0932404	-0.0899268	0.0138165	0.0433411	0.0495814	-0.252147	0.5	0.6
ENSG00000019485.13	PRDM11	-0.0797911	-0.394378	0.234796	0.188404	-0.517258	0.60864	0.754186	-6.02315			0.176539	0.0872801	0.21868	0.000443009	0.284906	-0.0280215	0.225386	-0.388802	0.111253	1	0.6
ENSG00000075239.13	ACAT1	-0.080492	-0.397919	0.236935	-0.0349795	-0.517134	0.608726	0.754186	-6.02322			0.125065	-0.0354688	-0.0896317	-0.0773884	0.044902	-0.315898	-0.0820959	0.21402	-0.360169	0.25	0.4
ENSG00000197329.11	PELI1	0.11307	-0.332832	0.558972	-0.126335	0.517131	0.608728	0.754186	-6.02322			-0.572802	0.281133	-0.0802242	0.234192	-0.427751	0.398213	0.254228	0.197721	-0.0291875	0.5	0.6
ENSG00000166268.10	MYRFL	-0.419024	-2.07221	1.23416	-0.0374612	-0.516906	0.608883	0.75432	-6.02333			-1.28028	1.36498	0.609201	0.0879961	-0.477418	0.669017	-0.76292	-0.992869	0.446428	0.75	0.4
ENSG00000272573.5	MUSTN1	0.340598	-1.00403	1.68523	0.0815837	0.516575	0.609112	0.754499	-6.0235			0.184935	0.161255	0.640233	0.546143	1.42714	0.432934	0.103118	1.06122	0.594276	1	1
ENSG00000135069.13	PSAT1	0.196189	-0.578357	0.970735	-0.22115	0.51656	0.609122	0.754499	-6.02351			-1.02377	-0.00010367	-0.154755	-0.252329	-0.578644	0.346302	-0.432438	0.0804317	-0.223404	0	0.4
ENSG00000121940.15	CLCC1	-0.0874278	-0.432667	0.257811	-0.140017	-0.516444	0.609202	0.754519	-6.02357			-0.225323	-0.16036	-0.00607834	0.0233802	0.0873798	0.228364	-0.481909	-0.168078	-0.563372	0.25	0.4
ENSG00000128581.15	IFT22	0.19694	-0.580819	0.974698	0.123985	0.516396	0.609236	0.754519	-6.02359			0.632646	-0.077327	-0.30083	-0.570228	0.721824	0.402956	0.298935	-0.507174	-0.326515	0.25	0.6
ENSG00000157103.11	SLC6A1	-0.115272	-0.57056	0.340017	0.0308243	-0.516332	0.609279	0.754519	-6.02362			0.182882	-0.00648692	0.336683	-0.138929	0.17105	-0.0581908	0.216291	0.194339	-0.632161	0.5	0.6
ENSG00000161618.9	ALDH16A1	0.204255	-0.602753	1.01126	-0.107132	0.516166	0.609394	0.754582	-6.02371			0.0707697	0.301202	-0.258336	0.587821	0.0556994	0.579536	1.79204	0.755266	-1.28444	0.75	0.8
ENSG00000179941.7	BBS10	-0.131441	-0.650805	0.387923	-0.091412	-0.516122	0.609424	0.754582	-6.02373			-0.0141976	-0.291576	0.162681	-0.178718	0.0803621	-0.641903	-0.459616	-0.242694	0.204385	0.25	0.4
ENSG00000125629.14	INSIG2	-0.109341	-0.541582	0.322899	0.00982911	-0.515886	0.609588	0.754725	-6.02385			0.633717	-0.133124	0.103909	-0.289964	0.245878	-0.373132	-0.0220719	-0.342747	0.338537	0.5	0.4
ENSG00000120662.15	MTRF1	-0.113364	-0.561689	0.334961	-0.0405115	-0.515676	0.609732	0.754846	-6.02395			-0.334128	0.158637	0.0054759	0.19572	-0.427421	-0.190119	-0.312452	-0.00430394	0.399606	0.75	0.2
ENSG00000169992.9	NLGN2	0.0860113	-0.254377	0.4264	0.0998398	0.515317	0.60998	0.755055	-6.02413			0.151719	0.0401968	-0.0186366	-0.239975	0.29957	-0.373982	0.528736	0.139176	-0.246813	0.5	0.6
ENSG00000144320.13	LNPK	-0.0829359	-0.41121	0.245338	-0.0649067	-0.515229	0.610041	0.755055	-6.02418			0.30117	-0.174897	0.0784803	-0.232086	0.0858959	-0.180494	-0.121284	-0.27529	0.0423264	0.5	0.4
ENSG00000112599.8	GUCA1B	-0.231214	-1.14649	0.684066	-0.0453232	-0.515174	0.610079	0.755055	-6.02421			-0.351067	0.0132198	-0.197896	0.478607	-1.05483	-1.0316	1.32425	-0.416533	-0.0487791	0.5	0.2
ENSG00000146858.7	ZC3HAV1L	0.207162	-0.612942	1.02727	0.102534	0.515152	0.610094	0.755055	-6.02422			0.489864	-0.212882	-0.0814828	0.852172	-0.0206388	0.385068	0.64859	1.44061	-0.108226	0.5	0.6
ENSG00000076003.4	MCM6	-0.136353	-0.676241	0.403534	-0.0381281	-0.515058	0.610159	0.755055	-6.02427			0.12656	-0.159849	0.246472	-0.503816	0.108803	0.0536947	-0.138794	-0.213045	-0.855716	0.5	0.4
ENSG00000183273.6	CCDC60	0.257518	-0.762188	1.27722	0.272365	0.515022	0.610184	0.755055	-6.02428			0.30673	0.412068	0.238784	1.18552	1.04382	0.550055	0.708049	1.36315	0.30139	1	1
ENSG00000166797.10	CIAO2A	0.121076	-0.358971	0.601123	-0.18111	0.514362	0.61064	0.755484	-6.02462			0.0761244	-0.477375	-0.0746206	0.0929703	-0.135222	0.233873	-0.632209	-0.110739	0.771051	0.5	0.4
ENSG00000231327.1	LINC01816	-0.24703	-1.22654	0.732481	-0.156052	-0.51432	0.610669	0.755484	-6.02464			-0.401523	-0.826604	-0.00649345	0.821448	-0.759115	0.0150836	-1.42811	-0.44892	0.869446	0.25	0.4
ENSG00000101751.10	POLI	0.0789149	-0.233998	0.391828	-0.136769	0.514315	0.610672	0.755484	-6.02464			-0.238575	-0.0424367	-0.218628	-0.293125	-0.200946	0.39406	-0.0467051	-0.532742	-0.210048	0	0.2
ENSG00000144229.11	THSD7B	0.215265	-0.639014	1.06954	0.0365795	0.513887	0.610968	0.755792	-6.02485			-0.306469	0.52188	-0.614618	0.400939	-0.178467	-0.214979	1.10844	0.354432	0.00906162	0.5	0.6
ENSG00000124177.14	CHD6	-0.0435633	-0.216482	0.129356	-0.0176866	-0.513774	0.611046	0.755829	-6.02491			-0.0349073	0.049444	-0.0835533	-0.0295125	-0.00756515	-0.0726042	-0.0377512	-0.0229655	-0.200092	0.25	0
ENSG00000116761.11	CTH	0.136097	-0.404256	0.676449	0.0311241	0.513647	0.611134	0.75588	-6.02498			0.0211584	0.636567	0.351397	-0.102104	0.815564	0.283147	0.12624	0.316168	0.273138	0.75	1
ENSG00000104635.13	SLC39A14	-0.148183	-0.736935	0.440569	0.0637358	-0.513286	0.611384	0.756102	-6.02516			0.279577	0.143388	0.508642	-0.564665	-0.0367432	-0.657223	0.207058	-0.512873	0.717545	0.75	0.4
ENSG00000105464.3	GRIN2D	0.171268	-0.509298	0.851834	0.323395	0.513216	0.611432	0.756102	-6.02519			0.495425	0.275085	0.564872	0.064941	0.345262	0.112406	1.47335	0.437396	0.238334	1	1
ENSG00000099889.13	ARVCF	0.159122	-0.473281	0.791524	0.228437	0.513133	0.61149	0.756102	-6.02523			-0.139771	0.397163	-0.302916	0.272954	0.341236	0.537473	0.806568	0.272304	-0.877685	0.5	0.8
ENSG00000181631.6	P2RY13	0.236962	-0.70484	1.17877	0.0641783	0.513113	0.611503	0.756102	-6.02524			0.181128	0.163556	0.759645	0.223394	0.545257	0.318824	0.506565	0.778608	0.695213	1	1
ENSG00000154188.9	ANGPT1	0.297769	-0.885866	1.4814	-0.2143	0.513044	0.611551	0.756103	-6.02528			-0.22631	0.160244	-0.278675	0.00719143	-1.48268	0.423	0.660463	1.69452	-0.228398	0.5	0.6
ENSG00000163584.17	RPL22L1	0.169068	-0.50342	0.841556	-0.261135	0.51271	0.611782	0.756331	-6.02545			-0.457104	0.393231	-0.32387	-0.79514	-0.959993	0.408014	0.550834	-0.377226	-0.254891	0.25	0.4
ENSG00000169635.9	HIC2	-0.0976924	-0.486355	0.29097	0.140985	-0.512604	0.611855	0.756362	-6.0255			-0.269951	0.427572	-0.164587	0.534544	-0.127805	-0.00752916	0.136458	0.00299767	0.166889	0.5	0.6
ENSG00000100142.14	POLR2F	0.0680193	-0.20264	0.338679	-0.115844	0.51251	0.61192	0.756384	-6.02555			-0.230908	-0.112792	0.0207515	-0.119364	-0.0318733	-0.179368	0.233599	-0.165028	-0.0701238	0.25	0.2
ENSG00000198912.10	C1orf174	-0.124755	-0.621325	0.371815	-0.0914093	-0.512355	0.612027	0.756405	-6.02562			-0.322436	-0.0200798	0.263997	-0.136311	-0.162202	-0.232943	0.453246	-0.217129	-0.733283	0.25	0.2
ENSG00000086061.15	DNAJA1	0.161075	-0.480069	0.802218	-0.0672738	0.512349	0.612031	0.756405	-6.02563			0.0424099	-0.31014	-0.376724	-0.271124	0.193868	-0.768183	-0.458589	-0.337534	1.03134	0.25	0.4
ENSG00000181404.16	WASHC1	0.272379	-0.81197	1.35673	0.132815	0.512269	0.612087	0.756415	-6.02567			-0.142342	1.40607	-0.795737	0.0422107	0.0293981	0.311844	1.61953	-0.0417228	0.0805974	0.5	0.8
ENSG00000153214.10	TMEM87B	0.108915	-0.324833	0.542664	0.0128266	0.512088	0.612212	0.756512	-6.02576			0.277914	0.0503661	-0.491417	0.111214	-0.174645	0.256162	-0.0476485	0.566683	-0.120878	0.75	0.4
ENSG00000164197.11	RNF180	-0.0720273	-0.35894	0.214886	0.125159	-0.511966	0.612296	0.756543	-6.02582			0.25669	0.293459	0.18904	0.00715099	0.282313	0.0301423	0.266863	-0.215358	0.208828	1	0.8
ENSG00000176261.15	ZBTB8OS	-0.0963043	-0.47996	0.287352	-0.0353359	-0.511915	0.612332	0.756543	-6.02584			0.108804	-0.234972	-0.0594107	0.0632201	-0.0909061	-0.316488	-0.550215	0.141613	0.181527	0.5	0.4
ENSG00000280433.1	FP565260.6	-0.245872	-1.22617	0.734421	-0.284376	-0.511502	0.612617	0.75682	-6.02605			0.2032	-0.659114	0.123518	-1.91596	-0.833098	-0.86046	-0.288499	-1.94382	-0.113931	0.5	0
ENSG00000116539.12	ASH1L	-0.0552164	-0.275391	0.164958	0.0133165	-0.51144	0.61266	0.75682	-6.02608			0.24533	0.0517154	0.0352835	-0.177546	0.173915	0.043935	-0.0105157	-0.251499	-0.0384404	0.75	0.4
ENSG00000083099.10	LYRM2	0.124654	-0.372456	0.621764	-0.0240263	0.511386	0.612698	0.75682	-6.02611			0.0852372	-0.0417714	-0.185253	-0.195741	0.404512	0.433127	-0.103786	-0.0121704	-0.520322	0.25	0.4
ENSG00000185304.14	RGPD2	-0.35542	-1.77323	1.06239	-0.0828584	-0.511231	0.612805	0.756894	-6.02619			1.06811	-0.337256	0.369675	-0.0617177	-0.11012	-0.0849149	0.231351	0.03886	-0.553766	0.5	0.4
ENSG00000163377.15	FAM19A4	-0.321827	-1.60601	0.962354	-0.554065	-0.511082	0.612908	0.756963	-6.02626			-0.0181588	0.114924	0.352138	-0.676369	-1.39086	-0.361991	0.162718	-0.285783	-0.0175509	0.5	0.2
ENSG00000175334.7	BANF1	0.113654	-0.340325	0.567633	-0.127964	0.510555	0.613273	0.757355	-6.02652			0.0424537	-0.345687	-0.209018	0.0272301	0.177982	-0.341143	0.323698	-0.547994	0.34945	0.5	0.6
ENSG00000167608.11	TMC4	0.155724	-0.466547	0.777996	-0.0623227	0.510353	0.613413	0.757462	-6.02662			-1.0952	-0.100907	0.233409	-0.176182	0.456656	-0.394046	-0.688952	0.284572	-0.303203	0.25	0.4
ENSG00000163382.11	NAXE	0.0759335	-0.22753	0.379397	-0.0156446	0.510294	0.613454	0.757462	-6.02665			0.0335331	0.15781	0.0581656	0.230345	0.147282	0.500033	0.348651	0.15415	-0.170632	1	0.8
ENSG00000285230.1	RALY-AS1	-0.246552	-1.23208	0.738978	-0.4181	-0.51019	0.613525	0.757462	-6.02671			0.331293	-1.03184	0.191964	-0.15489	0.426389	-1.05159	-0.490823	-0.44129	-0.504778	0.5	0.2
ENSG00000206557.5	TRIM71	-0.268448	-1.34158	0.804679	0.132416	-0.510157	0.613549	0.757462	-6.02672			-0.0696905	1.39568	0.682556	-1.29101	0.663845	-1.51288	-0.222904	-0.210569	0.837182	0.5	0.4
ENSG00000140090.17	SLC24A4	-0.123804	-0.618886	0.371278	0.0163284	-0.509978	0.613672	0.757519	-6.02681			0.310567	0.374298	0.319907	0.0410014	0.540111	0.158791	-0.248495	-0.124745	0.362534	1	0.6
ENSG00000180479.13	ZNF571	-0.108163	-0.540718	0.324392	-0.152151	-0.509953	0.613689	0.757519	-6.02682			-0.515022	0.0840557	-0.169921	-0.0633346	-0.953679	-0.268535	0.082612	-0.0713268	-0.160163	0.25	0.2
ENSG00000163481.7	RNF25	-0.15461	-0.773143	0.463924	-0.0501029	-0.509762	0.613821	0.757624	-6.02692			-0.0591611	0.25699	-0.0383173	-0.336345	-0.403891	-0.460997	0.252131	0.556025	-0.937358	0.25	0.4
ENSG00000267605.5	AC016590.1	0.227201	-0.682445	1.13685	-0.00164869	0.509368	0.614095	0.757878	-6.02712			-1.86601	0.673024	-0.170466	0.605019	0.846197	-0.804531	-0.131962	0.800729	-0.522468	0.5	0.4
ENSG00000263264.1	AC119396.1	-0.319348	-1.59814	0.959446	-0.0857013	-0.509281	0.614155	0.757878	-6.02716			-0.814364	0.0718087	0.629992	0.88966	-0.31679	-0.503216	0.21727	1.85678	-1.87942	0.75	0.4
ENSG00000165240.19	ATP7A	0.100909	-0.303186	0.505003	-0.184439	0.50926	0.614169	0.757878	-6.02717			-0.337733	-0.373273	0.06051	0.257185	-0.174768	0.0598681	-0.220866	0.277192	0.0714789	0.5	0.6
ENSG00000139291.13	TMEM19	-0.0754364	-0.377605	0.226732	-0.0454852	-0.509126	0.614262	0.757918	-6.02724			0.186754	-0.0388926	-0.0302057	-0.531466	-0.252315	-0.107247	-0.0427586	-0.147198	-0.344925	0.25	0
ENSG00000131269.16	ABCB7	0.0561444	-0.168792	0.281081	-0.0280363	0.509026	0.614332	0.757918	-6.02729			-0.143574	-0.124189	-0.285046	-0.00429658	0.070106	0.0190766	-0.252024	-0.222529	-0.0302893	0	0.4
ENSG00000117425.13	PTCH2	-0.150969	-0.755833	0.453894	0.254871	-0.509009	0.614344	0.757918	-6.02729			0.180666	0.790129	0.385737	0.260385	-0.058729	0.278141	0.806193	0.266041	-0.0253473	1	0.6
ENSG00000197776.7	KLHDC1	-0.114133	-0.57169	0.343423	-0.211261	-0.5087	0.614557	0.758103	-6.02745			-0.090456	-0.605062	-0.151087	-0.237933	-1.05658	-0.157277	0.0532267	-0.196071	-0.569642	0	0.2
ENSG00000156170.12	NDUFAF6	0.0953243	-0.286861	0.47751	-0.0892131	0.508655	0.614589	0.758103	-6.02747			0.143951	-0.58366	0.0608027	-0.260017	-0.588389	-0.121611	0.665816	-0.367282	0.0894328	0.5	0.4
ENSG00000146373.16	RNF217	0.068045	-0.204854	0.340944	-0.124452	0.508496	0.614699	0.758181	-6.02755			-0.237021	-0.273689	-0.172417	0.00903703	-0.200571	-0.0610711	-0.266993	0.069622	-0.0433747	0.25	0.2
ENSG00000063322.13	MED29	0.122357	-0.368708	0.613422	-0.00471686	0.508139	0.614946	0.758427	-6.02773			0.0449695	-0.191882	-0.0594006	-0.0499314	0.344776	0.747223	0.197424	-0.441853	-0.556092	0.25	0.6
ENSG00000123297.17	TSFM	-0.127848	-0.641169	0.385474	-0.00643118	-0.507923	0.615096	0.758531	-6.02783			0.535399	-0.143401	-0.238073	-0.346391	-0.163385	-0.214405	-0.243199	0.0759558	-0.334789	0.25	0.2
ENSG00000160445.10	ZER1	0.0821942	-0.247851	0.41224	0.134407	0.507881	0.615125	0.758531	-6.02786			0.228856	0.112238	-0.0155828	-0.42611	0.47912	-0.237025	-0.193866	-0.0222545	0.259248	0.5	0.4
ENSG00000083223.17	TUT7	0.0735021	-0.221721	0.368725	-0.052132	0.507742	0.615221	0.758591	-6.02792			-0.146564	-0.0348286	0.140679	0.634379	0.0704693	0.178759	0.152968	0.467714	0.239681	0.5	1
ENSG00000174748.20	RPL15	0.0982304	-0.296451	0.492911	-0.0404786	0.507567	0.615343	0.758682	-6.02801			0.339243	-0.228452	-0.133108	-0.4935	0.138585	0.00236395	0.116195	-0.371913	-0.0388506	0.25	0.6
ENSG00000163823.3	CCR1	0.305818	-0.923113	1.53475	-0.0146606	0.507493	0.615394	0.758688	-6.02805			0.103623	1.32923	0.341792	2.36217	-0.297806	2.85893	0.358771	1.76216	2.01805	1	0.8
ENSG00000072042.12	RDH11	-0.0595588	-0.298958	0.17984	-0.130064	-0.507361	0.615485	0.758733	-6.02811			-0.056909	-0.310498	-0.325097	-0.150841	-0.410397	-0.197373	-0.0826072	-0.470223	-0.191375	0	0
ENSG00000176597.11	B3GNT5	-0.22172	-1.11316	0.669723	0.0133939	-0.50723	0.615576	0.758733	-6.02818			-0.416354	0.438348	0.673965	0.558479	-0.278349	0.596736	0.26253	-1.14254	1.02107	0.75	0.6
ENSG00000181378.13	CFAP65	-0.235833	-1.18417	0.712503	0.0384628	-0.50715	0.615632	0.758733	-6.02822			-0.713233	-0.230241	0.12702	0.728937	-1.00408	-0.0939419	1.72936	-0.585758	-1.33414	0.5	0.2
ENSG00000165168.7	CYBB	0.263932	-0.797417	1.32528	-0.0568753	0.50714	0.615639	0.758733	-6.02822			0.0161812	1.22238	0.942624	1.42678	0.125212	1.7747	0.865404	1.69854	1.36575	1	1
ENSG00000105639.18	JAK3	-0.161218	-0.809575	0.48714	0.168742	-0.507099	0.615668	0.758733	-6.02824			0.0165615	1.04324	0.516088	1.49999	-0.144066	1.51665	0.323081	0.55986	0.783237	1	0.8
ENSG00000147548.16	NSD3	-0.0487789	-0.244991	0.147433	-0.0272435	-0.50699	0.615743	0.758759	-6.0283			-0.037993	0.0213483	-0.00741708	-0.108727	0.0936285	-0.159949	-0.109283	-0.284852	0.0505742	0.25	0.4
ENSG00000183765.21	CHEK2	-0.195993	-0.984504	0.592518	-0.139884	-0.506906	0.615801	0.758759	-6.02834			-0.222117	0.305029	0.121289	0.643728	-0.00739237	0.318298	-0.837608	-0.384056	0.990704	0.75	0.4
ENSG00000171451.13	DSEL	0.104181	-0.31501	0.523372	-0.316945	0.506839	0.615847	0.758759	-6.02837			-0.647947	-0.133095	-0.452166	-0.356215	-0.505887	-0.0515558	-0.186793	-0.54571	-0.175927	0	0
ENSG00000230124.7	ACBD6	-0.0781131	-0.392443	0.236217	-0.0314085	-0.506795	0.615878	0.758759	-6.02839			0.00349288	-0.344064	0.103471	0.385226	0.105112	0.211297	-0.134449	-0.299087	-0.0882833	0.75	0.4
ENSG00000157778.8	PSMG3	0.126522	-0.382726	0.63577	0.102761	0.506677	0.61596	0.758801	-6.02845			0.282716	0.297968	0.19891	-0.860422	0.0855417	-0.23653	0.438529	0.221742	0.0222927	0.75	0.8
ENSG00000176407.17	KCMF1	-0.0851373	-0.427861	0.257586	0.0910488	-0.506605	0.61601	0.758804	-6.02849			0.360957	0.0558349	0.117551	-0.29894	0.105929	-0.0677917	0.0349317	-0.259596	0.0550929	0.75	0.6
ENSG00000131381.12	RBSN	0.0737499	-0.223337	0.370836	0.0210012	0.506258	0.61625	0.759042	-6.02866			0.141802	-0.0812355	-0.0225446	-0.169668	0.210676	0.131196	0.262053	-0.294357	-0.105375	0.25	0.6
ENSG00000105204.13	DYRK1B	0.0926073	-0.280534	0.465749	0.153053	0.506134	0.616337	0.75909	-6.02872			0.249159	0.123448	-0.327161	0.18103	0.24557	-0.258399	0.722546	-0.150171	0.186585	0.75	0.6
ENSG00000064012.21	CASP8	-0.125587	-0.632039	0.380865	0.102859	-0.505708	0.616632	0.759395	-6.02893			0.583164	0.49385	0.153389	0.805455	0.285014	0.558221	-0.625099	1.24202	0.45673	1	0.8
ENSG00000135241.16	PNPLA8	0.0982352	-0.297979	0.494449	0.0149763	0.505628	0.616688	0.759405	-6.02897			-0.147412	-0.144275	0.0983548	-0.274979	0.420429	0.202848	-0.223957	-0.263214	-0.230319	0.25	0.4
ENSG00000178852.15	EFCAB13	0.129559	-0.39316	0.652278	-0.0791614	0.505466	0.6168	0.759473	-6.02905			-0.465285	0.119882	-0.324631	0.662668	-0.0695708	-0.0114644	-0.182988	0.41568	0.486927	0.5	0.4
ENSG00000254245.2	PCDHGA3	0.216622	-0.65748	1.09072	0.137049	0.5054	0.616846	0.759473	-6.02908			-0.805401	0.630378	-0.186342	0.442092	0.766191	0.298066	-0.0546982	0.320111	-0.145648	0.5	0.6
ENSG00000144120.12	TMEM177	-0.131907	-0.664227	0.400414	0.0720055	-0.505343	0.616885	0.759473	-6.02911			-0.182156	0.361457	-0.0203211	0.139469	0.62996	-0.526945	0.0397607	-0.0299812	-0.399267	0.5	0.4
ENSG00000161526.14	SAP30BP	0.0957316	-0.290722	0.482185	-0.10566	0.505186	0.616994	0.759549	-6.02919			-0.21535	-0.199514	-0.34492	0.200247	-0.0980755	0.150929	0.403924	-0.326711	-0.350829	0.25	0.4
ENSG00000180422.3	LINC00304	-0.333581	-1.6806	1.01344	0.297629	-0.505033	0.617101	0.759622	-6.02927			0.127764	1.09854	0.552005	0.82667	-0.995335	0.47536	0.914516	0.114286	1.07949	1	0.8
ENSG00000171223.5	JUNB	-0.192719	-0.971365	0.585928	0.0734704	-0.504751	0.617297	0.759802	-6.02941			-0.297579	1.27771	0.466805	0.41103	-0.276089	0.575177	0.638211	0.78246	-0.360889	0.75	0.6
ENSG00000071073.12	MGAT4A	0.0944603	-0.28729	0.47621	0.0259864	0.50462	0.617388	0.759802	-6.02947			0.0011676	0.228476	-0.134429	0.370402	-0.21716	0.161914	0.140895	0.494702	0.473972	0.75	0.8
ENSG00000078900.14	TP73	0.199279	-0.606087	1.00465	-0.0790452	0.504617	0.617389	0.759802	-6.02947			-0.771699	0.313087	-0.574233	0.850639	0.199807	1.01534	-0.0136896	0.191407	-0.624223	0.5	0.6
ENSG00000135838.13	NPL	0.33804	-1.02938	1.70546	0.0609449	0.50415	0.617714	0.760143	-6.0297			-0.0264551	0.00535213	0.189994	1.80578	1.10263	1.2862	0.0339614	1.72361	0.0121384	0.75	1
ENSG00000144395.17	CCDC150	0.280867	-0.855689	1.41742	-0.512461	0.503969	0.617839	0.760239	-6.02979			-1.04872	-0.115855	-0.0705229	-0.160398	-1.38054	0.461801	0.903535	0.156584	-0.481409	0	0.6
ENSG00000104814.12	MAP4K1	0.24956	-0.761003	1.26012	0.00567292	0.503623	0.61808	0.760476	-6.02996			-0.450675	0.645353	0.46225	1.27435	0.726513	1.08706	0.764365	0.847018	0.23694	0.75	1
ENSG00000131238.17	PPT1	-0.0772877	-0.390479	0.235903	-0.0150796	-0.503263	0.61833	0.760726	-6.03014			0.41266	0.0328418	0.0293667	0.12512	0.126182	0.23525	-0.120442	0.0275977	0.094959	1	0.8
ENSG00000206344.7	HCG27	0.159576	-0.487182	0.806334	-0.00242471	0.503176	0.618391	0.760742	-6.03018			-0.452863	0.361992	0.111978	0.342287	0.455338	-0.0940282	0.882255	0.576874	-0.568318	0.75	0.6
ENSG00000137171.14	KLC4	-0.0807573	-0.408164	0.246649	-0.057025	-0.503023	0.618497	0.760814	-6.03026			0.0353027	0.168122	0.0661271	0.0591703	-0.30176	0.0882455	0.268037	-0.119154	0.071747	1	0.6
ENSG00000183741.11	CBX6	0.0812095	-0.248113	0.410532	0.223624	0.502897	0.618584	0.760863	-6.03032			0.461622	0.162887	0.0545965	0.108829	0.763113	0.13928	0.202112	-0.151515	0.437976	1	0.8
ENSG00000224819.1	AC093843.1	-0.258557	-1.30739	0.790279	0.186931	-0.502739	0.618695	0.76094	-6.0304			-0.0443984	0.534806	1.09102	-0.344339	-0.0684489	0.120405	0.164504	-0.154969	0.19209	0.5	0.6
ENSG00000167680.15	SEMA6B	0.109288	-0.334116	0.552693	0.37076	0.502653	0.618754	0.760955	-6.03044			0.35239	0.397743	-0.0380626	0.116909	0.973773	0.088711	0.173154	-0.0138509	0.36088	0.75	0.8
ENSG00000165197.4	VEGFD	-0.325812	-1.64866	0.997034	-0.0394057	-0.502287	0.619008	0.761179	-6.03062			0.309634	0.899484	0.0495412	-0.488361	-0.18887	-0.437804	0.351919	-0.413249	0.0218139	0.75	0.4
ENSG00000142675.17	CNKSR1	-0.273978	-1.38644	0.838485	-0.232029	-0.502254	0.619031	0.761179	-6.03064			-0.401172	0.581072	0.17788	-0.223629	-2.13146	0.206766	0.776431	-0.15712	0.103187	0.5	0.6
ENSG00000181418.7	DDN	-0.154616	-0.783226	0.473993	0.561022	-0.501612	0.619478	0.761623	-6.03095			0.863123	0.580292	0.253571	0.660398	1.7555	-0.035301	-0.297543	0.0466036	0.704393	1	0.6
ENSG00000285667.1	AC012291.2	0.185442	-0.568514	0.939398	-0.102712	0.501598	0.619488	0.761623	-6.03096			-0.734365	-0.28504	-0.182016	0.625687	0.475128	-0.5175	-0.204056	-0.302486	0.756456	0.25	0.4
ENSG00000170906.15	NDUFA3	-0.136374	-0.691183	0.418435	-0.0379332	-0.501282	0.619707	0.761835	-6.03111			0.30561	-0.125524	-0.0701391	-0.0554123	0.092455	-0.60388	0.151062	-0.746033	0.492694	0.25	0.6
ENSG00000124422.11	USP22	0.080065	-0.245773	0.405903	0.0783566	0.501112	0.619826	0.761921	-6.0312			0.273611	0.0448632	-0.115183	-0.346532	0.364537	-0.253074	0.259368	-0.105552	-0.0440051	0.5	0.4
ENSG00000230054.2	TEX53	-0.179071	-0.908713	0.550572	0.254895	-0.500505	0.620248	0.762354	-6.03149			0.517963	0.375235	0.710476	0.161131	0.359409	0.371239	0.560045	-0.436004	0.455965	1	0.8
ENSG00000272087.1	AC080013.4	0.283676	-0.872276	1.43963	-0.0516006	0.500469	0.620273	0.762354	-6.03151			0.252902	-0.188739	0.00164482	-0.438859	-1.58693	-0.0761729	1.45022	1.13672	0.0282262	0.5	0.6
ENSG00000136603.13	SKIL	-0.0807106	-0.409818	0.248397	0.0813383	-0.500135	0.620505	0.762582	-6.03167			0.325974	0.122889	0.383796	0.286756	0.0261955	0.103697	-0.124362	0.426236	0.563948	1	0.8
ENSG00000107625.12	DDX50	-0.0822456	-0.417692	0.253201	-0.0277511	-0.500015	0.620589	0.762626	-6.03173			0.399164	-0.129828	-0.113206	0.0246513	0.328763	0.192868	-0.172753	-0.243001	-0.291129	0.5	0.4
ENSG00000260392.5	AC090518.1	-0.293154	-1.48951	0.903204	-0.0947243	-0.499722	0.620793	0.762808	-6.03188			-0.231026	-0.880894	0.0375215	0.922536	0.79873	0.442389	-2.01727	-2.18862	1.30917	0.5	0.6
ENSG00000272047.2	GTF2H5	-0.132743	-0.674569	0.409083	-0.0596008	-0.499627	0.620859	0.762808	-6.03192			0.319683	-0.210348	-0.0374913	-0.244214	0.376944	-0.0856771	-0.326367	-0.465285	-0.378793	0.25	0.2
ENSG00000166887.15	VPS39	-0.087824	-0.446323	0.270675	0.0430704	-0.499597	0.62088	0.762808	-6.03194			0.485567	-0.07611	0.0991863	-0.0144128	0.399919	-0.0171795	0.448833	-0.279931	-0.372973	0.5	0.4
ENSG00000101945.16	SUV39H1	0.148727	-0.458569	0.756024	0.0856331	0.49944	0.620989	0.762883	-6.03201			0.00440414	0.0263192	-0.0951532	0.089103	-0.208132	0.567903	1.25396	0.0278353	-0.867086	0.75	0.6
ENSG00000105617.3	LENG1	0.102651	-0.316625	0.521926	-0.1235	0.499295	0.62109	0.762941	-6.03209			-0.101438	-0.112509	-0.542155	0.377204	0.484974	-0.429311	-0.0797226	-0.0249172	0.0886091	0.25	0.4
ENSG00000125450.10	NUP85	0.113732	-0.350904	0.578368	-0.050098	0.499187	0.621166	0.762941	-6.03214			-0.92686	0.22938	-0.381235	0.385408	-0.0257769	-0.163806	-0.42155	0.465672	-0.152514	0.5	0.2
ENSG00000169247.12	SH3TC2	0.269741	-0.832475	1.37196	-0.710967	0.499085	0.621236	0.762941	-6.03219			-2.14377	-0.385523	-0.582818	-0.800055	-1.82933	-0.559845	-0.37777	0.239361	-1.01392	0	0.2
ENSG00000204923.3	FBXO48	0.142535	-0.439942	0.725012	-0.0498339	0.499042	0.621266	0.762941	-6.03221			-0.184017	-0.206079	-0.0102617	0.0861166	0.658599	-0.868891	0.178164	0.260453	0.091551	0.25	0.8
ENSG00000233901.5	LINC01503	-0.244872	-1.24571	0.75597	0.234814	-0.498963	0.621322	0.762941	-6.03225			0.0201751	0.0477959	1.08462	0.708407	0.0366365	1.29737	-1.75984	0.886609	0.641112	1	0.8
ENSG00000198453.12	ZNF568	0.0644297	-0.198908	0.327767	-0.0433002	0.498962	0.621322	0.762941	-6.03225			0.0755921	-0.0114457	-0.038071	-0.222549	0.0172853	-0.185402	0.295598	-0.0793385	0.0284137	0.25	0.6
ENSG00000136014.11	USP44	-0.209728	-1.0671	0.647647	-0.173631	-0.498861	0.621393	0.762969	-6.0323			-0.0633724	-0.157828	0.329728	-0.678672	-1.85759	-1.12497	1.03211	-0.0258172	0.21495	0.25	0.4
ENSG00000261019.1	AC010132.4	0.310939	-0.960364	1.58224	-0.135563	0.498792	0.621441	0.762969	-6.03233			0.444324	-0.522011	-0.586475	-0.70477	0.0831761	-0.150778	0.148081	-1.15358	0.91663	0.25	0.6
ENSG00000020256.19	ZFP64	-0.0926918	-0.471761	0.286377	0.0366353	-0.498674	0.621523	0.763012	-6.03239			-0.179665	0.250506	-0.282151	0.043533	-0.134796	-0.310508	0.126639	-0.0509579	-0.303556	0.5	0.2
ENSG00000248859.2	LINC01574	0.156782	-0.484526	0.798091	0.220233	0.498567	0.621597	0.763045	-6.03244			0.505267	0.371265	0.324827	-0.414453	0.336078	0.433627	0.514984	0.102038	0.380817	0.75	1
ENSG00000132670.20	PTPRA	-0.0820894	-0.417937	0.253758	0.0320887	-0.49847	0.621665	0.76307	-6.03249			0.14032	0.12011	-0.0244275	-0.126892	0.283062	0.474006	-0.251902	-0.446834	-0.332389	0.5	0.4
ENSG00000186818.12	LILRB4	0.257647	-0.796704	1.312	-0.0763402	0.498349	0.621749	0.763115	-6.03255			-0.331269	1.034	1.25236	1.80587	1.51898	2.13326	-1.01396	1.73079	1.62037	0.75	0.8
ENSG00000129194.7	SOX15	0.125538	-0.388281	0.639357	0.136487	0.498264	0.621808	0.763129	-6.03259			-0.494496	0.547964	-0.189897	0.141419	0.0853139	0.0473712	0.239699	-0.284942	0.546484	0.5	0.8
ENSG00000183655.12	KLHL25	0.129259	-0.400049	0.658566	0.00436584	0.498018	0.62198	0.76328	-6.03271			-0.115383	-0.168771	0.32402	-0.501804	-0.324925	-0.195396	0.00115003	-0.0589579	0.647	0.25	0.4
ENSG00000198556.13	ZNF789	-0.108682	-0.55394	0.336575	0.0151869	-0.497785	0.622142	0.763401	-6.03282			-0.621058	0.210325	0.163503	0.546913	-0.53881	-0.214676	0.0617698	0.2821	0.240807	0.75	0.6
ENSG00000204604.10	ZNF468	0.159858	-0.495119	0.814835	-0.0172579	0.497739	0.622174	0.763401	-6.03284			0.337647	0.217754	-0.0243507	-0.199977	0.168657	-0.858506	0.64835	0.922207	0.332423	0.5	0.8
ENSG00000069667.15	RORA	0.10789	-0.334695	0.550475	0.177723	0.497141	0.622591	0.763855	-6.03314			0.169405	-0.0791955	0.184886	-0.288018	0.690932	-0.19285	0.10889	-0.212006	0.128331	0.5	0.6
ENSG00000115274.14	INO80B	-0.0842354	-0.430033	0.261562	-0.0531942	-0.496783	0.622841	0.764051	-6.03331			-0.0371401	-0.305669	0.0455658	0.060284	-0.422477	-0.0122219	0.193697	-0.3352	-0.141174	0.5	0.2
ENSG00000104299.14	INTS9	0.1054	-0.327309	0.538109	0.0173242	0.496749	0.622864	0.764051	-6.03333			-0.181535	-0.165171	-0.023458	0.257376	-0.356364	0.338752	0.359126	0.149791	-0.105293	0.25	0.6
ENSG00000166949.15	SMAD3	0.0909871	-0.28264	0.464614	0.242639	0.496632	0.622946	0.764051	-6.03338			0.206096	0.355155	0.238396	0.514102	0.825953	0.00405578	0.410445	0.489699	0.366968	1	1
ENSG00000107551.20	RASSF4	-0.146137	-0.746271	0.453997	-0.0834832	-0.4966	0.622968	0.764051	-6.0334			-0.372602	0.184907	0.313677	0.734124	-0.290182	0.945727	-0.139814	0.027181	-0.198465	0.75	0.4
ENSG00000122203.14	KIAA1191	0.0830861	-0.25814	0.424312	0.0934431	0.496569	0.62299	0.764051	-6.03341			0.262554	0.0412827	-0.0279005	-0.442652	0.338378	-0.0195906	0.240913	-0.0801726	-0.272492	0.5	0.4
ENSG00000258405.9	ZNF578	-0.168139	-0.859018	0.522741	-0.101387	-0.496317	0.623165	0.764208	-6.03354			-0.49359	-0.769129	-0.238266	-0.370044	-0.559527	-0.646579	-1.78328	0.0289848	-0.219078	0	0.2
ENSG00000153832.11	FBXO36	-0.163324	-0.834544	0.507897	0.0335931	-0.496224	0.62323	0.764229	-6.03358			-0.186022	-0.279975	0.248334	0.0124582	-0.42327	0.749898	0.388203	-0.591918	-1.19604	0.5	0.4
ENSG00000100197.21	CYP2D6	0.171409	-0.533468	0.876285	0.0302424	0.495922	0.623441	0.764429	-6.03373			-1.01871	0.384063	0.440072	-0.106682	0.385798	0.240433	-8.89818e-05	-0.489243	0.343571	0.5	0.6
ENSG00000120784.16	ZFP30	-0.0765313	-0.391391	0.238329	-0.0501154	-0.495696	0.623598	0.764563	-6.03384			0.169783	-0.00309034	-0.248697	-0.00179286	-0.149085	-0.0868912	-0.0447901	-0.110853	-0.0957837	0.25	0
ENSG00000174332.5	GLIS1	-0.122574	-0.627037	0.381889	0.432639	-0.495523	0.623719	0.764653	-6.03392			0.191162	0.559304	0.372765	0.170884	0.842967	-0.363723	-0.0642288	0.165789	0.423969	1	0.6
ENSG00000145569.5	OTULINL	-0.11356	-0.580998	0.353878	0.170664	-0.495445	0.623773	0.764661	-6.03396			0.589893	0.806543	0.7461	1.16245	0.254028	0.826157	0.877765	0.681002	0.924483	1	1
ENSG00000105821.14	DNAJC2	-0.0857135	-0.438629	0.267202	-0.0140771	-0.495304	0.623872	0.764723	-6.03403			-0.215713	0.0664024	-0.0431352	0.166916	-0.311066	0.0235839	-0.425915	0.0854306	0.167486	0.5	0.6
ENSG00000099866.14	MADCAM1	0.184576	-0.575762	0.944914	0.0851214	0.495065	0.624039	0.764869	-6.03414			-0.2411	-0.373653	-0.785856	0.761649	0.900104	-1.57415	0.396316	-0.1863	0.588206	0.25	0.6
ENSG00000113734.17	BNIP1	-0.148442	-0.760558	0.463673	0.0516037	-0.49456	0.624391	0.765243	-6.03439			-0.0841613	0.273185	0.0633675	0.0633936	0.288168	-0.779595	-0.142341	-0.0347618	0.321049	0.75	0.4
ENSG00000107338.9	SHB	0.19728	-0.616439	1.011	-0.320383	0.494428	0.624483	0.765252	-6.03445			-0.806883	-0.287498	-0.696222	-0.106586	-1.3827	-0.0396667	0.393891	0.189629	-0.546236	0	0.4
ENSG00000095380.10	NANS	-0.0940853	-0.48217	0.293999	0.0298086	-0.494412	0.624494	0.765252	-6.03446			0.296404	-0.142658	0.159049	0.244394	0.0028833	0.223702	0.0805984	0.332552	-0.413675	0.75	0.8
ENSG00000163138.18	PACRGL	-0.112326	-0.575738	0.351087	-0.0732008	-0.494317	0.624561	0.765274	-6.0345			-0.00688194	0.109968	-0.0751172	-0.171169	-0.185233	-0.247872	-0.738207	0.393082	0.0376027	0.25	0.4
ENSG00000100982.11	PCIF1	0.085698	-0.267907	0.439303	-0.0648198	0.494249	0.624608	0.765274	-6.03454			-0.149965	0.240038	-0.277951	-0.602048	-0.0928814	-0.224798	0.113729	-0.0346315	-0.320336	0.25	0.2
ENSG00000163170.11	BOLA3	-0.166451	-0.853446	0.520544	0.00708138	-0.494114	0.624702	0.765284	-6.0346			0.660525	-0.27335	0.136302	0.236781	0.568747	-0.459778	-0.461805	0.193478	0.277424	0.75	0.6
ENSG00000182831.11	C16orf72	0.0636216	-0.198971	0.326215	-0.000570463	0.494101	0.624712	0.765284	-6.03461			-0.0195299	-0.0249027	-0.110347	-0.24	-0.00335484	-0.306905	0.0735958	-0.0794548	0.140752	0	0.4
ENSG00000206567.9	AC022007.1	-0.282686	-1.44975	0.884375	0.162241	-0.493974	0.6248	0.765333	-6.03467			0.134564	0.209469	-0.352933	0.636544	0.553817	-0.503818	-0.23302	-0.765288	0.319436	0.75	0.4
ENSG00000185105.5	MYADML2	-0.284842	-1.46146	0.891781	0.248097	-0.493697	0.624993	0.765512	-6.0348			0.901594	0.571449	0.708509	0.24635	0.687965	0.594242	1.59582	-1.88626	0.618905	1	0.8
ENSG00000267649.1	AC010327.4	-0.279762	-1.43681	0.87728	-0.0923395	-0.493099	0.625411	0.765965	-6.03509			-0.0583856	0.144685	-0.0312235	-0.289436	-0.728717	-0.722524	-1.26947	0.347278	0.681668	0.25	0.4
ENSG00000198723.10	TEX45	0.215995	-0.677564	1.10955	-0.126522	0.492962	0.625507	0.766023	-6.03516			-1.48963	-0.0935479	0.583496	-0.264354	-0.122188	0.26029	0.34651	-1.04578	0.0610973	0.25	0.6
ENSG00000087085.14	ACHE	-0.171077	-0.879092	0.536937	0.179965	-0.49277	0.625641	0.766128	-6.03525			0.606222	0.435977	0.513994	-0.628359	0.100985	-0.822838	0.158652	0.091459	0.776146	0.75	0.8
ENSG00000167377.18	ZNF23	-0.0800498	-0.411386	0.251287	-0.138986	-0.492703	0.625688	0.766128	-6.03528			-0.196631	-0.476218	0.0104266	0.343998	-0.153094	0.108125	-0.223511	-0.32758	-0.20222	0.5	0.2
ENSG00000197841.14	ZNF181	0.0961678	-0.30216	0.494495	-0.0832668	0.492361	0.625927	0.766362	-6.03545			0.245966	-0.634509	-0.154083	-0.138584	-0.101561	0.203183	0.0105004	-0.157195	-0.325601	0.25	0.4
ENSG00000118004.17	COLEC11	0.305974	-0.96178	1.57373	-0.0507734	0.492202	0.626038	0.766387	-6.03553			-0.408331	-0.947551	0.335385	-0.459821	-1.10034	-1.74015	0.730012	1.28218	0.507766	0.25	0.6
ENSG00000132541.10	RIDA	0.199283	-0.626463	1.02503	0.0143411	0.492174	0.626058	0.766387	-6.03554			-0.331642	-0.126466	-0.446994	0.0738102	0.220642	0.575876	-0.508494	-0.271595	-0.0591259	0.25	0.4
ENSG00000184343.10	SRPK3	0.184985	-0.581587	0.951557	-0.236578	0.492127	0.626091	0.766387	-6.03556			-0.981798	-0.0222624	-0.327199	-0.113829	-0.989721	0.114122	0.40283	-0.125695	-0.282973	0	0.4
ENSG00000110841.13	PPFIBP1	0.100328	-0.315898	0.516554	0.112023	0.491573	0.626478	0.766802	-6.03583			0.0408989	-0.105677	-0.322906	0.26444	-0.0746351	-0.0689726	0.143379	0.327136	0.0206779	0.5	0.6
ENSG00000118515.11	SGK1	-0.232114	-1.19522	0.730988	-0.437978	-0.4915	0.626528	0.766805	-6.03586			-0.979953	0.25691	0.17009	0.37079	-1.28179	0.384654	0.518733	-0.0803019	-0.929569	0.75	0.4
ENSG00000226149.5	AL356124.1	0.219967	-0.693206	1.13314	0.144798	0.491246	0.626706	0.766964	-6.03599			0.748248	-0.26589	-0.145705	0.687132	0.170741	-0.139866	1.14364	0.22611	0.978944	0.5	0.8
ENSG00000141542.10	RAB40B	-0.0762013	-0.392699	0.240296	-0.210671	-0.491005	0.626874	0.767111	-6.0361			-0.114469	-0.300676	-0.230495	-0.153529	0.131071	-0.499117	-0.356726	-0.552663	-0.102532	0	0.2
ENSG00000183337.16	BCOR	0.117781	-0.371762	0.607325	-0.132497	0.490657	0.627118	0.76733	-6.03627			-0.537041	-0.227084	-0.00652715	-0.0914064	-0.373639	-0.843451	0.174739	-0.0714141	0.625099	0	0.4
ENSG00000198911.11	SREBF2	-0.0972357	-0.501423	0.306952	0.0952279	-0.49061	0.627151	0.76733	-6.03629			0.0981606	0.166164	-0.234344	0.00192615	0.168456	-0.436882	-0.137277	-0.286473	0.245881	0.75	0.4
ENSG00000106077.18	ABHD11	-0.151991	-0.783869	0.479887	0.0838721	-0.490545	0.627197	0.76733	-6.03632			-0.108526	-0.306288	0.626773	0.348601	0.216432	0.567685	-1.00169	0.348239	-0.189919	0.5	0.6
ENSG00000225975.6	LINC01534	-0.129584	-0.668965	0.409798	-0.0577854	-0.489947	0.627615	0.767783	-6.03661			0.150867	0.0185352	0.0123204	-0.0111475	-0.542375	-0.78428	1.06017	-0.100102	-0.0681112	0.75	0.2
ENSG00000155868.7	MED7	-0.10516	-0.542941	0.332621	-0.100111	-0.489877	0.627663	0.767784	-6.03664			0.0769867	-0.0282729	0.141365	-0.471861	-0.0399928	0.0415382	-0.211297	-0.279794	-0.388481	0.5	0.2
ENSG00000160211.17	G6PD	-0.0770453	-0.397841	0.24375	0.0323559	-0.489792	0.627723	0.767798	-6.03668			0.0223527	0.138945	-0.0818907	-0.0415379	0.229847	-0.0880801	-0.638072	0.224052	-0.0656373	0.5	0.4
ENSG00000135605.12	TEC	0.210874	-0.667596	1.08934	0.249594	0.489543	0.627897	0.767952	-6.0368			0.152353	-0.305664	0.581716	1.13229	0.861974	-0.328926	0.485844	1.34991	0.636435	0.75	0.8
ENSG00000156076.9	WIF1	-0.475348	-2.4574	1.5067	0.742438	-0.489093	0.628212	0.768278	-6.03702			0.494924	0.942068	1.33101	0.963677	2.73521	-0.138182	-1.97128	0.877364	0.784733	1	0.6
ENSG00000180822.11	PSMG4	-0.110092	-0.569274	0.349091	-0.0326074	-0.488948	0.628314	0.768344	-6.03709			-0.323122	-0.0915604	-0.10489	0.430859	-0.0622337	-0.383031	-0.0880718	0.282214	-0.410227	0.25	0.2
ENSG00000186871.6	ERCC6L	-0.20227	-1.04624	0.641699	-0.0235521	-0.488763	0.628443	0.768411	-6.03718			-0.0506687	0.200293	-0.232049	-0.342985	-0.701442	0.582759	-1.19312	-0.549247	0.31794	0.25	0.4
ENSG00000004468.12	CD38	-0.305768	-1.58166	0.970123	-0.51972	-0.488733	0.628464	0.768411	-6.03719			0.00457891	-0.809605	-0.771647	-0.194268	-1.2276	0.476829	-0.411421	0.63397	-3.21429	0.25	0.4
ENSG00000133250.13	ZNF414	-0.115249	-0.596239	0.365741	-0.0365156	-0.488647	0.628525	0.768426	-6.03723			-0.154103	0.198367	-0.0144129	0.358622	-0.0636928	-0.320376	0.498589	0.349235	-0.554411	0.5	0.4
ENSG00000083067.22	TRPM3	0.24887	-0.790654	1.28839	0.322599	0.488239	0.62881	0.768717	-6.03743			0.00488501	0.491527	0.322927	-0.0746735	1.5521	1.2604	-0.22639	0.36874	-0.779672	0.75	0.6
ENSG00000141959.16	PFKL	0.0770395	-0.245225	0.399304	-0.0531159	0.487523	0.629311	0.769271	-6.03777			-0.022035	0.0792112	-0.155789	-0.040751	-0.0229086	0.235907	0.11583	0.313704	-0.43154	0.25	0.6
ENSG00000153187.19	HNRNPU	0.0563561	-0.179494	0.292206	-0.120122	0.487302	0.629466	0.769401	-6.03787			-0.340221	-0.10986	-0.0605799	0.0540262	-0.263133	-0.0763241	-0.0349482	-0.131971	0.217363	0.25	0.2
ENSG00000170881.4	RNF139	0.0728539	-0.232513	0.378221	-0.101525	0.486547	0.629995	0.769989	-6.03823			0.0935345	-0.233	-0.106853	-0.582642	-0.31382	0.0933743	-0.167951	-0.00740386	-0.276131	0.25	0.2
ENSG00000129534.13	MIS18BP1	-0.114003	-0.592157	0.364152	0.0958425	-0.486228	0.630219	0.770203	-6.03839			0.0244875	0.219001	0.371103	1.27441	0.131906	0.271357	0.735791	0.112213	0.539977	1	1
ENSG00000180626.9	ZNF594	-0.0885481	-0.460161	0.283065	-0.0625181	-0.48594	0.630421	0.770392	-6.03852			-0.320916	0.151247	0.0243095	0.0450579	-0.134859	-0.118648	-0.195101	-0.0465454	-0.0729639	0.75	0
ENSG00000206538.8	VGLL3	0.244865	-0.782932	1.27266	0.142718	0.485863	0.630475	0.770398	-6.03856			-0.0753263	1.28472	0.901824	-1.18087	0.606651	0.818906	-0.487213	1.54316	-0.0942365	0.5	0.6
ENSG00000205038.11	PKHD1L1	0.445376	-1.42644	2.31719	-0.00458606	0.485241	0.63091	0.770872	-6.03885			-0.0250323	-1.01484	0.32104	-0.773156	-2.30131	-0.0651469	1.52814	3.49586	-2.29566	0.25	0.4
ENSG00000112739.16	PRPF4B	0.0608953	-0.195252	0.317042	-0.0306921	0.484829	0.6312	0.771167	-6.03905			-0.184505	0.0237178	-0.130812	0.16041	-0.239603	0.0959847	0.122849	0.200433	-0.0391728	0.5	0.6
ENSG00000139410.14	SDSL	0.225058	-0.721818	1.17193	-0.0483913	0.484725	0.631273	0.771197	-6.0391			-0.431915	-0.732613	0.0164431	0.587074	0.235922	-0.0763548	-0.0158934	-0.763849	1.0442	0.5	0.4
ENSG00000237548.1	TTLL11-IT1	0.150099	-0.482308	0.782507	-0.0148821	0.484033	0.631758	0.771731	-6.03943			-0.234758	-0.549666	0.0523839	-0.371574	-0.153101	-0.894353	-0.042515	0.641987	-0.181038	0.25	0.2
ENSG00000142765.17	SYTL1	-0.312274	-1.629	1.00445	0.309445	-0.483656	0.632023	0.771937	-6.03961			-0.164818	1.1856	0.880212	-0.0575846	0.0406624	1.21699	-1.09986	0.521601	0.0634956	0.5	0.8
ENSG00000198898.13	CAPZA2	-0.089773	-0.468306	0.28876	0.0478265	-0.483656	0.632023	0.771937	-6.03961			0.532189	-0.0170405	0.173659	-0.253219	0.154479	0.191176	0.120984	-0.328519	-0.0424995	0.5	0.6
ENSG00000214290.8	COLCA2	0.230409	-0.741569	1.20239	0.138548	0.483433	0.632179	0.772011	-6.03971			-0.313545	0.126796	-0.208122	0.469419	0.849717	0.690208	0.698598	-0.273333	-0.71996	0.5	0.6
ENSG00000205423.11	CNEP1R1	0.104152	-0.335212	0.543516	0.0215814	0.483432	0.63218	0.772011	-6.03971			0.0184884	-0.192555	0.150485	-0.115495	0.468667	0.273118	-0.065575	-0.519471	0.190174	0.5	0.6
ENSG00000104824.17	HNRNPL	-0.0630084	-0.329095	0.203078	-0.131608	-0.482913	0.632544	0.772397	-6.03996			0.0149372	0.04294	0.0331811	-0.520385	-0.339478	-0.0483334	0.0260226	-0.447174	-0.0427384	0.75	0.2
ENSG00000167186.10	COQ7	0.0929044	-0.299823	0.485631	-0.0322842	0.482435	0.63288	0.772651	-6.04018			-0.00113968	-0.100796	0.0737934	-0.103717	0.00787576	0.122854	0.210471	-0.0524301	0.0109256	0.25	0.8
ENSG00000116213.15	WRAP73	0.122487	-0.3953	0.640274	-0.0973509	0.482427	0.632885	0.772651	-6.04019			-0.160903	-0.120622	-0.158321	-0.274569	0.026171	-0.099731	-0.494205	-0.175077	0.462258	0	0.4
ENSG00000157500.11	APPL1	-0.0672047	-0.35133	0.216921	-0.0884088	-0.482374	0.632923	0.772651	-6.04021			0.087172	-0.175547	-0.027267	-0.26114	-0.0869348	-0.227726	-0.0108871	-0.412924	-0.0685309	0.25	0
ENSG00000179761.11	PIPOX	0.315649	-1.01893	1.65023	0.14448	0.482342	0.632945	0.772651	-6.04023			-0.483542	0.128659	-0.406335	1.05367	1.79038	1.05728	-0.92855	0.0231109	0.00158945	0.5	0.8
ENSG00000182318.5	ZSCAN22	0.120509	-0.389136	0.630154	0.0555736	0.482222	0.63303	0.772692	-6.04028			-0.459051	0.501163	-0.345792	0.315041	-0.36905	-0.200625	0.428986	0.439876	0.31756	0.5	0.6
ENSG00000162419.12	GMEB1	0.111651	-0.360595	0.583897	0.0341776	0.482156	0.633076	0.772692	-6.04032			0.0912848	-0.213119	0.317224	0.406348	0.176327	-0.0958794	0.712601	0.369932	0.147444	0.75	0.8
ENSG00000261649.6	GOLGA6L7	-0.238681	-1.24847	0.771108	0.0247767	-0.482037	0.633159	0.772735	-6.04037			-0.93027	0.257924	0.675599	0.225598	-0.320503	-0.582183	0.0103047	-0.422169	0.407212	0.75	0.4
ENSG00000166086.12	JAM3	0.132831	-0.429607	0.695269	-0.468699	0.481634	0.633442	0.773022	-6.04056			-0.75882	-0.487142	-0.227538	-0.556355	-0.802672	-0.4248	-0.187855	-0.334599	-0.123242	0	0
ENSG00000119689.14	DLST	0.0680096	-0.220293	0.356312	0.0266742	0.481078	0.633833	0.773406	-6.04082			0.201856	-0.00236777	-0.148139	-0.159374	0.104078	-0.234214	0.161122	0.276033	-0.102002	0.25	0.6
ENSG00000188107.14	EYS	0.0900299	-0.291644	0.471703	-0.0947674	0.481048	0.633854	0.773406	-6.04084			-0.172772	-0.315543	-0.130835	-0.394665	-0.192878	-0.0690583	-0.0271875	-0.257341	-0.270654	0	0
ENSG00000237765.6	FAM200B	-0.114156	-0.598277	0.369965	-0.148698	-0.480883	0.63397	0.773489	-6.04092			0.106627	-0.357959	-0.34133	-0.354996	-0.214432	0.0669784	-0.597395	-1.08903	0.0785287	0.25	0.4
ENSG00000180979.9	LRRC57	0.0959409	-0.311166	0.503047	0.0947198	0.480607	0.634164	0.773667	-6.04105			0.00636438	0.184564	0.0773043	0.101655	0.373942	-0.269777	0.00165804	0.0215502	0.814692	1	0.8
ENSG00000176595.3	KBTBD11	0.0932106	-0.302438	0.48886	0.0499374	0.480451	0.634274	0.773698	-6.04112			0.388859	-0.0591803	0.0384562	-0.371019	0.450922	0.186491	0.402912	-0.476932	-0.100945	0.5	0.6
ENSG00000170860.3	LSM3	-0.111683	-0.585792	0.362426	-0.120491	-0.480399	0.63431	0.773698	-6.04114			-0.0730857	-0.237369	-0.0316887	-0.0900006	-0.174038	0.306796	-0.661702	-0.392316	-0.177336	0	0.2
ENSG00000226791.6	AC109826.1	0.305208	-0.990536	1.60095	0.039184	0.480364	0.634335	0.773698	-6.04116			0.553176	-0.94146	1.37042	1.9067	-1.29013	1.97027	1.87276	1.88741	0.696774	0.75	0.8
ENSG00000251161.3	AC020661.1	-0.285705	-1.49932	0.927906	0.144943	-0.4801	0.63452	0.773865	-6.04128			-0.847241	1.3232	0.479885	-0.0682083	0.837337	-0.494329	-2.22736	0.629889	0.935488	0.5	0.6
ENSG00000154620.5	TMSB4Y	0.123161	-0.400089	0.646411	-0.113608	0.480018	0.634578	0.773877	-6.04132			-0.386883	-0.216758	-0.137507	-0.306152	-0.236571	0.201053	-0.210154	0.0580541	-0.505703	0	0.4
ENSG00000177688.6	SUMO4	-0.196854	-1.03343	0.639725	-0.00774919	-0.479878	0.634677	0.773938	-6.04139			-0.408848	0.465731	0.0761154	0.548216	-1.19467	0.198961	0.298147	0.502611	0.062205	0.75	0.8
ENSG00000148225.15	WDR31	0.168263	-0.54715	0.883676	0.106409	0.479652	0.634836	0.774041	-6.04149			0.0956998	-0.0311703	-0.28314	0.261707	0.622378	-0.239622	0.596567	0.546442	-0.630581	0.5	0.6
ENSG00000198408.13	OGA	0.0738233	-0.240076	0.387722	0.0464024	0.47962	0.634858	0.774041	-6.04151			0.0316681	-0.0407815	0.0378981	0.0372126	0.439651	0.258551	0.0359589	-0.38065	0.0981016	0.75	0.8
ENSG00000243927.5	MRPS6	-0.102086	-0.536366	0.332195	0.0502561	-0.47939	0.63502	0.77418	-6.04162			0.0978448	0.245295	0.303404	-0.11734	-0.201847	-0.358254	-0.149816	0.24131	0.619682	0.75	0.4
ENSG00000100644.16	HIF1A	-0.0581229	-0.305625	0.189379	0.0440079	-0.478919	0.635351	0.774525	-6.04184			-0.0330285	0.365008	0.145026	0.324928	0.0800145	0.23097	0.0860672	0.251959	0.0627923	0.75	1
ENSG00000136404.15	TM6SF1	-0.16439	-0.864718	0.535939	0.0550267	-0.478704	0.635502	0.77465	-6.04194			0.537372	-0.0340062	0.308395	0.836181	-0.702422	0.874276	0.661949	0.821169	-0.416994	0.75	0.6
ENSG00000059573.8	ALDH18A1	0.0991795	-0.323636	0.521995	0.0593087	0.478371	0.635737	0.774877	-6.0421			0.561618	-0.0157271	0.0693737	-0.356237	-0.000484766	0.145774	0.357807	0.440684	-0.124099	0.5	0.6
ENSG00000030304.13	MUSK	-0.3668	-1.93224	1.19865	-0.549693	-0.477843	0.636108	0.775271	-6.04234			-1.52558	-0.851318	0.313361	0.652658	-1.60753	0.711715	-1.24831	0.081046	-1.53451	0.5	0.4
ENSG00000213366.12	GSTM2	-0.255327	-1.34584	0.835181	0.0312857	-0.477487	0.636358	0.775516	-6.04251			-0.28554	0.498881	0.0779201	0.545925	0.602488	0.70489	-0.136262	-0.754591	-0.646679	0.75	0.4
ENSG00000135900.3	MRPL44	-0.0959129	-0.505629	0.313803	-0.0241981	-0.477406	0.636416	0.775528	-6.04255			0.369613	-0.0969889	-0.148899	0.0279533	-0.202335	-0.379272	0.325337	-0.241671	0.207975	0.5	0.4
ENSG00000111785.19	RIC8B	0.0883232	-0.289218	0.465864	-0.0103983	0.477095	0.636635	0.775693	-6.04269			0.234336	-0.124577	-0.0417328	-0.279606	0.224669	-0.198968	0.262841	-0.333127	0.221725	0.25	0.6
ENSG00000099968.17	BCL2L13	0.0728541	-0.238639	0.384347	0.104647	0.476979	0.636717	0.775693	-6.04275			0.314884	0.194417	0.14904	-0.0447853	0.387792	0.38848	0.381013	-0.0417568	0.0156871	0.75	0.8
ENSG00000166446.14	CDYL2	-0.0950125	-0.501252	0.311227	0.248403	-0.476971	0.636722	0.775693	-6.04275			0.464277	0.25935	0.00982974	0.132961	0.463949	-0.198198	0.186966	-0.135096	0.290339	1	0.6
ENSG00000196850.5	PPTC7	-0.109053	-0.575359	0.357253	0.0567486	-0.476937	0.636746	0.775693	-6.04277			0.61393	0.0969426	0.154328	-0.360867	0.134668	-0.346327	0.0407749	0.0496732	0.206361	0.75	0.8
ENSG00000110060.8	PUS3	0.162384	-0.532238	0.857006	-0.0506339	0.476748	0.636879	0.775796	-6.04285			0.00543589	-0.0108131	-0.0217655	-0.365663	0.302538	-0.325243	-0.404054	0.0414642	0.706209	0.25	0.6
ENSG00000177030.16	DEAF1	0.0861817	-0.282617	0.45498	0.232721	0.476562	0.63701	0.775798	-6.04294			0.0403586	0.433958	-0.129096	0.0702569	0.378831	0.553469	0.250372	-0.30382	0.071403	0.75	0.8
ENSG00000115207.13	GTF3C2	-0.0692259	-0.365474	0.227023	-0.0639325	-0.476548	0.63702	0.775798	-6.04295			0.245283	-0.0436973	0.0165298	0.0839864	0.0913289	-0.147277	-0.0937296	0.378478	-0.197303	0.75	0.4
ENSG00000065413.19	ANKRD44	0.101444	-0.332688	0.535576	-0.169781	0.47654	0.637025	0.775798	-6.04295			-0.411454	-0.102277	-0.0106597	0.49525	-0.442031	0.455276	0.572596	-0.0793533	-0.0356925	0.25	0.4
ENSG00000253704.1	AC023632.2	0.2588	-0.849717	1.36732	-0.171471	0.476119	0.637322	0.7761	-6.04315			-0.864793	-1.0361	0.137395	-0.793275	-0.586894	-0.17794	0.625525	-0.679677	-1.08298	0.25	0.2
ENSG00000116863.10	ADPRHL2	0.130709	-0.429748	0.691166	-0.166052	0.475617	0.637676	0.776426	-6.04338			-0.0394461	-0.233485	-0.361977	0.42821	-0.810259	0.142834	0.16696	0.418186	0.477451	0.25	0.8
ENSG00000110958.15	PTGES3	0.145202	-0.477418	0.767822	-0.158148	0.475601	0.637687	0.776426	-6.04339			-0.142167	-0.397887	-0.409151	-0.182857	0.00258053	-0.583554	-0.222649	-0.866782	0.981335	0	0.4
ENSG00000172404.4	DNAJB7	-0.261588	-1.38382	0.860647	-0.238692	-0.475366	0.637852	0.776569	-6.0435			-0.707715	-0.136753	0.635326	0.035489	-1.77177	0.206612	0.664191	-0.469757	-0.154283	0.5	0.4
ENSG00000084453.16	SLCO1A2	0.236545	-0.778591	1.25168	-0.60882	0.475207	0.637964	0.776646	-6.04357			-1.48204	-0.82186	-0.561274	-0.282818	-1.41668	0.203406	-0.391726	-0.173624	-0.973641	0	0.2
ENSG00000079950.13	STX7	-0.0569936	-0.301831	0.187843	-0.0857374	-0.474726	0.638304	0.777	-6.0438			0.0103189	-0.201898	-0.09946	0.219834	-0.188925	-0.255062	-0.0311437	-0.136805	0.237961	0.5	0.2
ENSG00000168152.12	THAP9	0.116436	-0.384465	0.617337	-0.352936	0.474056	0.638776	0.777515	-6.04411			-0.42146	-1.1381	-0.365179	-0.00513728	-0.779677	-0.339055	-0.436147	-0.20149	-0.0737927	0	0
ENSG00000102174.8	PHEX	0.280844	-0.927586	1.48927	0.212684	0.473956	0.638847	0.777543	-6.04415			-0.0880151	0.207246	0.457596	0.0604243	1.06882	1.41345	1.31601	0.56833	-2.16583	0.75	0.8
ENSG00000167595.15	PROSER3	-0.0917385	-0.486676	0.303199	0.197385	-0.473715	0.639016	0.77769	-6.04427			-0.0406915	0.322432	0.247496	0.119524	0.208564	0.0294448	0.139754	0.169994	-0.195499	0.75	0.8
ENSG00000147684.8	NDUFB9	-0.100932	-0.535827	0.333963	-0.0533053	-0.473301	0.639308	0.777966	-6.04446			0.204749	-0.332876	-0.0837259	-0.490086	-0.168357	0.10206	-0.269185	-0.957571	-0.0890299	0.25	0.2
ENSG00000107185.9	RGP1	0.0702403	-0.23244	0.372921	0.0789593	0.473256	0.63934	0.777966	-6.04448			0.215231	-0.0304139	0.165236	0.006943	0.474878	0.125166	0.43657	-0.0265007	-0.212669	0.75	0.6
ENSG00000152904.11	GGPS1	-0.0658526	-0.349676	0.21797	-0.0102301	-0.473172	0.639399	0.777978	-6.04452			0.0606471	0.052683	-0.0549298	-0.267467	-0.131227	-0.256467	-0.220998	0.0275694	-0.00947324	0.5	0.2
ENSG00000105701.15	FKBP8	-0.0820848	-0.436148	0.271979	0.0741916	-0.472798	0.639663	0.778241	-6.04469			0.346174	-0.049689	-0.0429156	-0.0806343	0.1098	0.0677554	-0.0152803	-0.298513	-0.0580164	0.25	0.4
ENSG00000278662.4	GOLGA6L10	-0.139235	-0.740305	0.461835	0.241196	-0.472408	0.639939	0.778517	-6.04487			0.743372	0.135816	0.0197672	0.944403	0.630692	0.34262	-0.315265	0.746844	0.203131	1	0.8
ENSG00000232259.1	AL158166.2	0.222354	-0.737948	1.18266	-0.0495575	0.472205	0.640082	0.778631	-6.04496			-0.649879	0.173817	-0.178476	0.826022	0.781628	-0.839076	-0.0509635	0.910094	0.524442	0.5	0.6
ENSG00000004975.11	DVL2	0.0906911	-0.301066	0.482449	0.00585974	0.472108	0.64015	0.778655	-6.04501			-0.186256	0.207664	0.227935	-0.146326	-0.043372	-0.068127	0.494625	0.348163	-0.149063	0.5	0.4
ENSG00000118997.13	DNAH7	-0.241221	-1.28369	0.801249	0.393642	-0.471895	0.6403	0.778779	-6.04511			0.370386	0.810903	0.411137	0.541452	1.38113	0.678988	-0.532398	0.234863	-0.30134	1	0.6
ENSG00000115241.10	PPM1G	-0.0682219	-0.363216	0.226773	0.00320158	-0.471633	0.640486	0.778894	-6.04523			0.28854	0.208592	0.0971805	-0.262868	0.0390181	0.0176797	-0.23512	0.361221	-0.109605	0.75	0.6
ENSG00000198937.8	CCDC167	-0.15899	-0.84648	0.528501	-0.0513935	-0.471624	0.640492	0.778894	-6.04523			-0.169087	-0.384376	-0.139081	0.537382	0.0179126	0.78452	-0.63637	-0.366996	-0.787967	0.25	0.4
ENSG00000272463.1	AL357054.4	-0.243214	-1.29511	0.808682	0.0948596	-0.47153	0.640558	0.778915	-6.04528			0.448166	0.974471	0.737935	-1.10592	-0.0975938	-0.662907	0.449476	0.158247	0.25502	0.75	0.6
ENSG00000198839.9	ZNF277	0.103861	-0.345422	0.553143	-0.0871299	0.47144	0.640622	0.778933	-6.04532			-0.0998038	-0.184218	-0.325631	-0.267344	0.234985	0.44478	-0.730568	-0.32433	-0.201809	0	0.4
ENSG00000140983.13	RHOT2	-0.10348	-0.551305	0.344345	0.0188004	-0.471238	0.640764	0.779047	-6.04541			-0.0618654	0.0915744	0.321113	-0.00664282	-0.51221	0.167043	0.394071	0.201298	-0.337376	0.5	0.6
ENSG00000134198.9	TSPAN2	-0.306542	-1.6334	1.02031	-0.107025	-0.471152	0.640825	0.779047	-6.04545			0.726755	0.737872	-0.214855	-0.976781	-0.493531	-0.215359	-1.38172	1.37176	-0.472619	0.5	0.2
ENSG00000175084.11	DES	-0.521467	-2.77932	1.73639	0.129906	-0.471004	0.640929	0.779047	-6.04552			0.000322394	2.62269	2.45381	1.45816	-0.610744	0.140847	2.32164	4.33086	-0.621212	1	0.6
ENSG00000122299.11	ZC3H7A	0.0656649	-0.218679	0.350009	-0.0354913	0.470959	0.640961	0.779047	-6.04554			-0.0972475	-0.0982142	-0.101101	0.0534981	-0.185655	0.195103	-0.0139899	0.198365	-0.169328	0.25	0.4
ENSG00000260077.1	AC104794.2	0.212573	-0.707968	1.13311	0.174448	0.470933	0.64098	0.779047	-6.04555			0.459163	0.303085	-0.5066	0.081595	-0.110632	0.12819	1.16056	-0.381534	0.687832	0.75	0.6
ENSG00000101955.14	SRPX	-0.266458	-1.42044	0.887525	-0.522411	-0.470894	0.641007	0.779047	-6.04557			0.293769	0.810721	-0.858967	-0.449442	-1.06433	-0.550157	-0.486666	0.998952	-0.48499	0.5	0.2
ENSG00000177150.12	FAM210A	-0.10913	-0.581997	0.363737	-0.0441869	-0.470651	0.641179	0.779172	-6.04568			-0.210458	-0.121872	-0.0423765	0.472034	0.0682315	-0.464583	0.0979244	-0.142845	0.0172823	0.25	0.6
ENSG00000257591.5	ZNF625	0.136201	-0.454015	0.726416	-0.068631	0.470611	0.641207	0.779172	-6.0457			0.0187209	-0.620069	0.539955	-0.299978	-0.802852	0.190911	0.478418	0.451924	-0.0891128	0.5	0.6
ENSG00000183578.7	TNFAIP8L3	-0.117914	-0.629015	0.393186	0.128262	-0.470494	0.641289	0.779213	-6.04575			0.323225	0.455813	0.498471	0.539041	0.478011	0.514374	0.280906	0.145249	0.262576	1	1
ENSG00000102710.19	SUPT20H	0.0768729	-0.256539	0.410284	-0.129423	0.470204	0.641494	0.779402	-6.04589			-0.12308	0.0947106	-0.220577	-0.252166	-0.238947	-0.126995	-0.0335497	0.292413	-0.134948	0.25	0.2
ENSG00000133048.12	CHI3L1	0.34531	-1.15274	1.84336	0.0856122	0.470085	0.641578	0.779446	-6.04594			0.145809	0.263887	1.55526	-0.51194	-0.799533	-0.122523	1.71388	2.31714	0.433857	0.75	0.6
ENSG00000146463.11	ZMYM4	-0.0539161	-0.288045	0.180213	0.00560995	-0.469632	0.641899	0.779776	-6.04615			0.200767	0.0249859	0.0890236	-0.240549	0.0411506	-0.0195558	-0.138534	-0.183131	0.123273	0.75	0.4
ENSG00000161896.11	IP6K3	0.288649	-0.965106	1.5424	-0.667821	0.469517	0.64198	0.779781	-6.0462			-1.82696	0.0879584	-0.779249	-1.3408	-2.04058	-0.364886	0.38841	-0.342793	-1.02072	0.25	0.2
ENSG00000258102.3	MAP1LC3B2	-0.254989	-1.36272	0.852739	-0.0784126	-0.469443	0.642032	0.779781	-6.04624			0.00312018	-0.0143532	0.506903	-1.74493	0.190503	-0.0366611	0.143992	-2.86517	-0.269187	0.5	0.4
ENSG00000183742.12	MACC1	0.287014	-0.9599	1.53393	0.333402	0.469419	0.642049	0.779781	-6.04625			0.0971705	1.16905	0.762854	1.27217	-0.204574	1.73886	1.43267	1.87811	0.716558	1	0.8
ENSG00000109762.15	SNX25	-0.104238	-0.557298	0.348823	0.00523029	-0.469204	0.642201	0.779906	-6.04635			0.0325246	0.245374	-0.0108747	-0.2641	-0.640991	-0.34522	0.00864403	0.0215382	0.438497	0.5	0.6
ENSG00000198521.11	ZNF43	0.124055	-0.415243	0.663353	-0.0819611	0.469116	0.642263	0.779923	-6.04639			-0.252212	0.0315553	-0.155884	-0.196342	-0.265349	0.1543	0.239067	0.204221	-0.428067	0.25	0.6
ENSG00000176209.11	SMIM19	-0.101421	-0.54245	0.339607	0.00435561	-0.468982	0.642358	0.779979	-6.04645			0.171242	-0.121174	0.128969	-0.0710266	0.122287	0.162223	0.425377	-0.71166	-0.37032	0.5	0.6
ENSG00000168758.10	SEMA4C	-0.0964675	-0.516136	0.323201	-0.220742	-0.468779	0.642501	0.780093	-6.04654			-0.557122	-0.0652125	0.0210237	-0.120858	-0.725247	-6.08444e-05	-0.00120551	0.0653838	-0.723919	0.25	0.2
ENSG00000157653.11	C9orf43	0.227508	-0.762405	1.21742	-0.0489677	0.468698	0.642559	0.780104	-6.04658			-0.918851	-0.102187	-0.176605	-0.503314	0.778549	0.880833	-1.96283	-0.0409474	-0.644262	0	0.4
ENSG00000094963.13	FMO2	-0.314894	-1.6854	1.05561	0.0843973	-0.468573	0.642647	0.780117	-6.04664			-0.0322483	1.04719	0.304047	-0.100185	-1.91916	0.525688	-0.281673	2.10864	-0.484456	0.5	0.4
ENSG00000118162.13	KPTN	0.175226	-0.587544	0.937995	-0.00814278	0.468487	0.642708	0.780117	-6.04668			-0.181451	0.256374	-0.767872	0.134614	0.330029	-0.866487	-0.306361	0.84275	0.178279	0.5	0.6
ENSG00000070081.16	NUCB2	0.0772029	-0.258875	0.413281	0.0459155	0.468476	0.642716	0.780117	-6.04668			0.0821942	-0.0379818	-0.0166227	0.230206	0.236513	0.138905	0.142535	0.318626	-0.12832	0.5	0.8
ENSG00000189419.7	SPATA41	0.142253	-0.477216	0.761723	0.327247	0.468313	0.642831	0.780198	-6.04676			-0.294641	-0.000320058	0.492069	-0.00981469	0.540118	0.55213	-0.219761	0.154121	-0.0812249	0.25	0.6
ENSG00000169087.10	HSPBAP1	-0.0934745	-0.500607	0.313658	-0.0722441	-0.468222	0.642896	0.780217	-6.0468			-0.0670066	0.0358409	0.217236	0.323134	-0.0076882	0.0088629	0.149378	-0.158963	0.177543	0.75	0.6
ENSG00000169181.12	GSG1L	0.121949	-0.409407	0.653305	0.0882039	0.468044	0.643021	0.78031	-6.04688			-0.29126	0.674636	-0.113557	-0.0707073	0.468703	0.348194	0.340105	-0.664038	0.365671	0.25	0.8
ENSG00000136238.17	RAC1	0.0565471	-0.189929	0.303023	-0.0925641	0.467875	0.643141	0.780346	-6.04696			-0.126483	-0.151141	-0.179903	-0.246521	0.130457	0.163277	-0.358747	-0.334032	-0.19828	0	0.4
ENSG00000186777.11	ZNF732	-0.219432	-1.17598	0.737115	0.208679	-0.467829	0.643173	0.780346	-6.04698			-0.0919344	0.0532174	0.0556039	1.09597	0.539593	-1.28135	1.1974	-0.411503	0.249775	0.75	0.6
ENSG00000188199.10	NUTM2B	0.325671	-1.0941	1.74544	-0.025937	0.467795	0.643197	0.780346	-6.04699			-1.54788	0.581256	-0.295212	0.68421	-0.826535	0.250146	0.669118	1.31725	-0.503661	0.5	0.6
ENSG00000186496.11	ZNF396	-0.210466	-1.12846	0.707524	-0.0474091	-0.467561	0.643363	0.780488	-6.0471			0.555812	0.29892	0.149168	-0.348421	-0.311792	1.12447	-0.760938	0.753962	-1.03868	0.75	0.4
ENSG00000111786.8	SRSF9	-0.0750909	-0.40283	0.252648	-0.0201585	-0.467254	0.64358	0.780693	-6.04724			0.1328	0.195689	-0.227961	0.14576	-0.184837	-0.0988415	0.336141	0.163563	-0.283618	0.75	0.4
ENSG00000084072.16	PPIE	-0.078982	-0.423941	0.265977	-0.068813	-0.466933	0.643807	0.780729	-6.04739			0.333522	-0.393989	-0.160049	-0.0931893	-0.454601	-0.156277	0.134351	-0.0302754	-0.280241	0.25	0.2
ENSG00000006210.6	CX3CL1	-0.0956605	-0.513465	0.322144	0.257023	-0.466932	0.643808	0.780729	-6.04739			0.449715	0.226643	0.100621	-0.00649158	0.337281	-0.373166	0.352247	0.130646	0.0377965	0.75	0.8
ENSG00000270562.1	AC097634.1	0.182879	-0.615915	0.981674	0.013447	0.4669	0.643831	0.780729	-6.0474			-0.704755	-0.492493	0.200913	0.375449	-0.466354	0.166387	-1.12419	0.849703	0.71274	0.5	0.6
ENSG00000100628.11	ASB2	0.287532	-0.968424	1.54349	0.433099	0.466881	0.643844	0.780729	-6.04741			1.46762	-1.3515	0.837224	0.631706	0.955207	0.236991	0.597928	0.572672	1.05617	0.75	1
ENSG00000148634.15	HERC4	0.0689274	-0.232161	0.370015	-0.0746725	0.466866	0.643854	0.780729	-6.04742			-0.0449764	-0.222481	-0.219848	-0.134865	-0.0828213	-0.389476	-0.041408	-0.215753	0.296383	0	0.2
ENSG00000184434.7	LRRC19	-0.208625	-1.12017	0.702917	-0.137665	-0.466749	0.643937	0.780771	-6.04747			-0.735268	0.727533	0.124996	0.135634	-1.09669	0.193879	0.668812	0.2589	-0.751903	0.75	0.6
ENSG00000260691.5	ANKRD20A1	-0.262895	-1.41174	0.885953	0.418048	-0.466674	0.643991	0.780776	-6.04751			0.513351	0.774467	0.594718	0.876454	-0.0320942	-0.0955067	0.12996	1.0692	1.06271	1	0.6
ENSG00000182934.11	SRPRA	-0.0680206	-0.365321	0.229279	0.00342311	-0.466594	0.644047	0.780786	-6.04754			0.319477	0.0836387	-0.0942215	-0.111762	-0.14092	-0.143611	0.330412	-0.21514	0.0755726	0.5	0.4
ENSG00000269950.1	AP000962.1	-0.237904	-1.27788	0.802072	-0.00268029	-0.466522	0.644098	0.780788	-6.04758			-0.580416	0.533949	0.590837	0.0407549	1.47724	-0.416031	-2.23576	0.624173	0.0922686	0.75	0.6
ENSG00000156521.13	TYSND1	0.105643	-0.356283	0.567569	0.0383408	0.466404	0.644182	0.780831	-6.04763			-0.0505864	-0.364664	0.287093	-0.101207	-0.392405	0.429351	0.236709	0.517468	-0.549614	0.25	0.6
ENSG00000133895.14	MEN1	0.0616598	-0.208102	0.331421	0.073048	0.466139	0.644369	0.780992	-6.04775			0.232431	-0.0474249	-0.0255554	-0.156285	0.381766	-0.208211	0.0408331	0.227347	-0.129478	0.25	0.6
ENSG00000179532.12	DNHD1	-0.137279	-0.737952	0.463395	-0.204391	-0.466078	0.644412	0.780992	-6.04778			-0.829569	0.393613	0.170596	-0.101957	-0.694493	0.0551222	-0.0437687	0.0132098	-0.47561	0.5	0.4
ENSG00000164244.20	PRRC1	0.0636523	-0.214987	0.342292	-0.136164	0.465871	0.644559	0.781111	-6.04787			-0.0748903	-0.143065	-0.151125	-0.198964	-0.219757	0.126773	-0.103415	0.0227534	-0.218148	0	0.4
ENSG00000073008.14	PVR	0.0816844	-0.276027	0.439396	0.137365	0.465694	0.644684	0.781194	-6.04796			-0.100856	0.215569	0.0570966	-0.133294	0.0315825	-0.170724	0.293063	0.140799	0.161846	0.5	0.8
ENSG00000155506.16	LARP1	-0.0578326	-0.311124	0.195459	0.0219847	-0.465636	0.644725	0.781194	-6.04798			0.222465	0.0866041	-0.0501402	-0.202506	0.102645	-0.155155	-0.026741	-0.0795476	-0.0598354	0.5	0.2
ENSG00000136011.14	STAB2	0.205878	-0.696431	1.10819	0.257192	0.465318	0.64495	0.781408	-6.04813			0.0736967	0.227694	-0.24908	-0.277614	0.863548	-0.588337	-0.546423	-0.0727729	1.09175	0.5	0.4
ENSG00000113248.5	PCDHB15	-0.150011	-0.807591	0.50757	-0.0541325	-0.465229	0.645013	0.781408	-6.04817			0.104274	0.0103998	0.137893	-0.849832	-0.224889	0.305981	0.168504	-0.777979	-0.968252	0.75	0.4
ENSG00000130988.12	RGN	0.144481	-0.488928	0.77789	-0.031977	0.465179	0.645049	0.781408	-6.04819			-0.280137	-0.0201676	0.0325239	-0.00614802	0.275956	1.04076	-0.138786	-0.329817	-0.468124	0.25	0.4
ENSG00000111737.11	RAB35	-0.0699002	-0.376485	0.236685	0.118856	-0.464966	0.645199	0.781532	-6.04829			0.37495	0.0761616	0.208138	-0.0157588	0.198989	-0.0895066	0.503266	0.0422786	-0.200165	0.75	0.6
ENSG00000107742.12	SPOCK2	0.0763957	-0.258999	0.41179	0.231786	0.464523	0.645513	0.781796	-6.04849			0.332631	0.0603428	-0.0532545	-0.0952959	0.205614	-0.14685	0.512359	0.0684795	0.0479045	0.5	0.8
ENSG00000244509.3	APOBEC3C	0.198682	-0.673623	1.07099	-0.0395505	0.464499	0.64553	0.781796	-6.0485			-0.0493294	-0.0691409	0.00864174	1.5663	-0.140351	1.16404	-0.144224	1.75715	0.177375	0.5	0.6
ENSG00000132017.10	DCAF15	0.150555	-0.510516	0.811625	0.0572406	0.464451	0.645564	0.781796	-6.04852			-0.367801	-0.149447	-0.137519	0.546381	-0.0257542	0.274791	0.947337	0.801513	-1.3806	0.25	0.6
ENSG00000143753.12	DEGS1	-0.0804274	-0.433978	0.273124	-0.0663455	-0.463923	0.645938	0.782131	-6.04876			-0.0521011	0.0772	0.146849	-0.184302	-0.0365742	0.425388	-0.813096	-0.189169	0.195872	0.5	0.4
ENSG00000090674.15	MCOLN1	-0.14453	-0.779871	0.490811	-0.0761518	-0.463923	0.645938	0.782131	-6.04876			0.555803	0.0135077	0.305481	0.52284	-0.477779	0.0338385	0.592901	0.70774	0.167688	1	0.8
ENSG00000116525.13	TRIM62	0.115399	-0.391982	0.622779	-0.24017	0.463832	0.646003	0.78215	-6.0488			-0.762332	-0.212501	-0.524489	-0.180655	-0.707455	-0.377533	-0.305796	0.442315	-0.57451	0	0.2
ENSG00000188536.13	HBA2	-0.321702	-1.73639	1.09299	-0.104065	-0.463754	0.646058	0.782158	-6.04884			1.60362	1.94042	-0.814462	-2.25849	-1.47219	1.02654	-0.284277	0.773925	-1.06365	0.5	0.4
ENSG00000159399.9	HK2	-0.220903	-1.19249	0.750681	-0.333193	-0.463677	0.646113	0.782165	-6.04887			-0.0637615	0.511058	1.14041	2.06928	-0.418595	0.857349	0.587397	1.58357	0.856993	0.75	0.8
ENSG00000162402.13	USP24	0.0412861	-0.140336	0.222909	-0.00524703	0.463584	0.646179	0.782185	-6.04892			-0.0742986	0.134915	-0.0455395	0.0276835	0.0299354	0.0961629	0.06124	0.0663045	0.00623822	0.5	1
ENSG00000205037.2	AC134312.1	-0.136293	-0.735978	0.463392	0.384324	-0.463494	0.646242	0.782203	-6.04896			-0.377475	0.817117	0.585686	0.704525	0.96342	0.459632	-0.0111713	-0.294876	0.363845	0.75	0.6
ENSG00000160214.12	RRP1	-0.0717234	-0.387612	0.244165	-0.0840263	-0.463042	0.646562	0.782531	-6.04916			-0.0607043	-0.116026	0.13874	-0.0685994	-0.0234043	0.0155956	-0.178849	-0.221798	-0.0833986	0.25	0.2
ENSG00000151655.18	ITIH2	0.194722	-0.663443	1.05289	0.21924	0.462742	0.646775	0.78273	-6.0493			0.467323	0.874892	0.511161	-0.383297	-0.528193	0.413629	1.47069	0.876675	0.578413	0.75	0.8
ENSG00000165186.11	PTCHD1	-0.149673	-0.80984	0.510495	0.270532	-0.462362	0.647045	0.782943	-6.04947			-0.0865238	0.990864	0.177108	0.0835293	0.683159	-0.142215	0.211595	0.271719	-0.316399	0.75	0.6
ENSG00000277022.1	AL031663.3	-0.276294	-1.49497	0.942384	-0.16035	-0.462356	0.647049	0.782943	-6.04947			0.149511	-0.377201	-0.0591935	0.720026	-0.996473	-1.04852	0.556472	0.218373	0.430104	0.5	0.6
ENSG00000197893.13	NRAP	0.250763	-0.85605	1.35758	0.463143	0.462044	0.64727	0.783151	-6.04961			0.0885425	-0.00635376	0.598154	0.337277	1.7208	0.988527	-0.229826	0.0857966	-0.0394558	0.75	0.6
ENSG00000239900.12	ADSL	0.0674862	-0.23049	0.365462	-0.058638	0.461879	0.647387	0.783234	-6.04969			0.128619	-0.226522	0.126438	-0.133497	0.12881	-0.25865	-0.214118	0.190886	0.3593	0.5	0.6
ENSG00000144559.10	TAMM41	-0.0824745	-0.446878	0.281929	0.00352643	-0.461563	0.647611	0.783358	-6.04983			-0.00546469	0.249314	-0.333479	0.206628	0.0250809	-0.225067	0.177686	-0.238625	-0.00519815	0.5	0.4
ENSG00000118946.11	PCDH17	0.104037	-0.355717	0.56379	-0.048393	0.461483	0.647668	0.783358	-6.04987			-0.332526	-0.000605786	-0.626083	-0.381078	0.0694936	-0.422144	0.187641	-0.0890133	-0.90116	0	0.4
ENSG00000197579.7	TOPORS	0.0654152	-0.223669	0.3545	-0.0835194	0.461475	0.647674	0.783358	-6.04987			-0.160739	-0.0147824	-0.210906	-0.170464	-0.307583	0.00726665	-0.1263	0.0846593	-0.0270815	0	0.4
ENSG00000174007.7	CEP19	-0.124613	-0.675323	0.426098	0.217536	-0.461459	0.647685	0.783358	-6.04988			0.783779	-0.0367747	0.305921	-0.378647	0.317379	-0.211744	-0.271877	-0.0581779	0.444205	0.5	0.4
ENSG00000185610.6	DBX2	0.181548	-0.621695	0.98479	0.0351148	0.460933	0.648058	0.783649	-6.05012			-0.440397	0.351274	-0.500425	0.655129	0.507326	0.831011	-0.170237	0.0452861	-0.223672	0.5	0.6
ENSG00000143222.11	UFC1	0.0811583	-0.277943	0.440259	-0.012609	0.460904	0.648079	0.783649	-6.05013			0.277524	-0.0628403	-0.0997503	-0.304506	0.170375	0.0770482	0.161309	-0.202837	-0.0370705	0.25	0.6
ENSG00000259715.1	AC022087.1	0.238291	-0.816081	1.29266	0.00850562	0.460901	0.648081	0.783649	-6.05013			-1.49162	0.122665	0.242851	1.00164	0.565989	0.253339	0.972419	0.101159	-0.857028	0.75	0.8
ENSG00000100564.8	PIGH	0.114213	-0.391212	0.619638	-0.10834	0.460843	0.648122	0.783649	-6.05016			0.389588	-0.345661	-0.332834	-0.821151	-0.135707	-0.418646	0.266125	-0.221927	-0.306352	0.25	0.2
ENSG00000111325.16	OGFOD2	0.149198	-0.5112	0.809595	-0.0367349	0.460734	0.648199	0.783683	-6.05021			-0.673874	0.0120753	-0.042993	-0.22835	0.174872	-0.505585	-0.148428	0.223146	-0.164442	0.25	0.4
ENSG00000090273.13	NUDC	-0.0975496	-0.529442	0.334342	-0.0469187	-0.460621	0.648279	0.78369	-6.05026			0.329101	-0.0503784	-0.129214	-0.0355342	0.162951	-0.291954	-0.153102	-0.478823	0.415649	0.25	0.4
ENSG00000166938.12	DIS3L	0.0683062	-0.234135	0.370748	-0.0625413	0.460588	0.648303	0.78369	-6.05027			-0.0533375	-0.0607167	-0.0501362	0.0411775	0.362657	0.161758	-0.238011	0.0526214	-0.15126	0.25	0.6
ENSG00000162711.17	NLRP3	-0.203957	-1.10788	0.699965	0.00508284	-0.460152	0.648612	0.784005	-6.05047			0.15393	0.892217	1.24944	1.85064	0.541914	1.73607	0.265113	0.948403	0.671493	1	1
ENSG00000261594.3	TPBGL	-0.264983	-1.44119	0.911227	0.350166	-0.459438	0.64912	0.784559	-6.05079			0.78034	0.0820216	1.63476	0.0800801	1.5251	-0.825325	0.362209	-0.0709542	0.905561	1	0.6
ENSG00000153246.12	PLA2R1	-0.108295	-0.589156	0.372565	0.207285	-0.459287	0.649227	0.784629	-6.05086			0.562607	0.322798	0.457779	0.0501981	0.170267	-0.480759	1.08834	0.287048	0.135354	1	0.8
ENSG00000064995.17	TAF11	0.0802109	-0.276071	0.436493	-0.0753075	0.459127	0.64934	0.784707	-6.05093			-0.0998995	0.241824	-0.0525897	-0.0560864	0.221226	-0.135099	0.0548369	-0.0251797	0.326831	0.25	0.6
ENSG00000115507.9	OTX1	0.216837	-0.747386	1.18106	0.169759	0.458617	0.649703	0.785055	-6.05116			-0.82505	0.324034	-0.32145	0.0671535	1.06055	-0.508288	-0.279164	0.553181	-0.686231	0.5	0.4
ENSG00000198089.15	SFI1	-0.0930719	-0.507069	0.320926	0.10084	-0.458474	0.649804	0.785055	-6.05122			0.0323292	0.151582	0.182135	0.104815	-0.488713	0.210357	0.173595	0.315852	-0.0878756	1	0.6
ENSG00000116406.18	EDEM3	-0.0615369	-0.335304	0.21223	-0.0685777	-0.458404	0.649854	0.785055	-6.05125			0.218371	-0.0220629	-0.159715	-0.291827	-0.227771	-0.369716	0.126213	-0.179659	0.0242071	0.25	0.4
ENSG00000122691.12	TWIST1	-0.270275	-1.47274	0.932195	0.262294	-0.45838	0.649871	0.785055	-6.05127			0.837654	-0.4712	-0.185715	0.739443	0.694668	-2.68323	-0.236013	1.02544	0.997995	0.5	0.6
ENSG00000173253.15	DMRT2	0.296227	-1.02172	1.61417	-0.690714	0.458376	0.649873	0.785055	-6.05127			-2.58427	-0.518574	-0.267547	-0.442874	-0.756681	-0.824393	-0.864215	-0.313576	-0.526575	0	0
ENSG00000100216.5	TOMM22	0.104607	-0.360985	0.570198	0.0276013	0.458193	0.650003	0.785153	-6.05135			0.302539	-0.335865	-0.222393	-0.338159	0.434979	0.31407	-0.393859	-0.312674	-0.26183	0.25	0.4
ENSG00000159023.21	EPB41	-0.0628229	-0.342565	0.216919	0.290961	-0.457988	0.65015	0.78527	-6.05144			0.287419	0.312694	0.44494	0.602676	0.40233	0.367416	0.0395517	0.46075	0.475499	1	1
ENSG00000167889.12	MGAT5B	-0.104033	-0.567826	0.359759	0.742278	-0.457448	0.650533	0.785674	-6.05168			0.888163	1.04475	0.913394	0.503408	1.37297	0.456824	0.701898	0.377136	0.758144	1	1
ENSG00000104823.8	ECH1	0.0724085	-0.250607	0.395424	-0.0899872	0.457151	0.650744	0.78587	-6.05182			0.0276411	0.0149264	-0.191631	-0.50281	-0.134643	0.255374	-0.0872704	-0.226346	-0.259914	0.5	0.2
ENSG00000225096.2	AL445250.1	-0.216835	-1.18488	0.751208	0.15691	-0.456802	0.650992	0.78611	-6.05197			-0.625816	0.485051	1.19154	-0.0585692	0.187046	0.0805887	-0.0266922	0.309584	-0.394444	0.5	0.6
ENSG00000074855.10	ANO8	-0.0981709	-0.536533	0.340191	0.124182	-0.456713	0.651055	0.786127	-6.05201			-0.138027	0.427375	0.221947	0.121093	-0.326556	-0.130733	0.57452	0.583589	-0.40119	0.75	0.4
ENSG00000130734.9	ATG4D	-0.110773	-0.605633	0.384087	0.0214218	-0.456504	0.651204	0.786223	-6.05211			-0.0390796	0.367161	-0.0776389	-0.315609	0.269995	0.131707	-0.460603	-0.744776	0.168355	0.25	0.6
ENSG00000144036.15	EXOC6B	0.0564372	-0.19571	0.308584	-0.164102	0.456463	0.651233	0.786223	-6.05212			-0.160643	-0.241829	-0.282795	-0.388842	-0.331141	-0.125572	-0.0902895	-0.251052	-0.262396	0	0
ENSG00000181751.9	C5orf30	-0.0962954	-0.52661	0.334019	-0.0797594	-0.456366	0.651302	0.786236	-6.05217			0.19768	-0.0792664	-0.0273497	-0.429882	0.248281	-0.60644	-0.0581305	-0.197713	-0.290999	0.25	0.2
ENSG00000251138.6	AC090502.1	-0.361476	-1.97714	1.25419	-0.721831	-0.456269	0.651371	0.786236	-6.05221			-1.37598	-0.505666	0.33307	0.645695	-1.09467	0.149175	0.026086	0.199016	-2.21558	0.5	0.6
ENSG00000137497.17	NUMA1	0.0725657	-0.251797	0.396929	-0.137582	0.456241	0.651391	0.786236	-6.05222			-0.481705	-0.162306	-0.130307	0.145427	-0.298531	-0.170911	0.208273	0.170558	-0.332675	0.25	0.4
ENSG00000130449.5	ZSWIM6	-0.0647866	-0.354546	0.224973	-0.238651	-0.455976	0.65158	0.786374	-6.05234			-0.331804	-0.0706132	-0.209542	-0.234637	-0.216833	-0.196254	-0.496281	-0.167503	-0.305306	0	0
ENSG00000148572.15	NRBF2	-0.118107	-0.646383	0.410168	-0.0394991	-0.455943	0.651603	0.786374	-6.05236			0.359467	-0.0425393	-0.067112	0.0351987	-0.323048	-0.0398162	0.38255	-0.382437	0.128481	0.5	0.4
ENSG00000146216.12	TTBK1	0.0792693	-0.275589	0.434127	0.185425	0.455559	0.651877	0.786644	-6.05253			0.301333	0.0927411	-0.0102114	-0.0294618	0.752639	-0.208114	0.141147	-0.154376	0.30805	0.5	0.6
ENSG00000097096.8	SYDE2	-0.104803	-0.574363	0.364757	0.180216	-0.455172	0.652152	0.786917	-6.0527			0.345828	0.195133	-0.059368	0.29584	0.0906076	-0.537927	0.338161	0.0946077	0.462328	0.75	0.8
ENSG00000183793.13	NPIPA5	-0.203298	-1.11456	0.707966	-0.108468	-0.45497	0.652296	0.787031	-6.05279			0.224518	-0.627607	-0.374946	0.104367	-0.991337	-1.0914	0.34256	-0.101652	-0.0167483	0.5	0.2
ENSG00000243678.11	NME2	0.106561	-0.371435	0.584557	0.0467073	0.454641	0.65253	0.787254	-6.05294			0.558165	-0.110242	-0.15662	-0.218041	-0.0453293	0.511365	0.0255639	0.046009	0.0867744	0.25	0.8
ENSG00000133884.9	DPF2	0.0677595	-0.236288	0.371807	-0.168456	0.454488	0.652638	0.787326	-6.05301			-0.316909	-0.653179	-0.261983	0.0897443	-0.349399	-0.380295	-0.165669	0.018008	-0.211756	0.25	0.2
ENSG00000165118.14	C9orf64	0.0930301	-0.324584	0.510645	-0.0716064	0.454299	0.652773	0.787429	-6.05309			0.0360955	-0.177562	-0.054425	0.449214	0.217324	0.544437	0.331359	-0.153043	-0.158275	0.5	0.6
ENSG00000225877.1	PSG8-AS1	0.183163	-0.639738	1.00606	-0.422552	0.453925	0.653039	0.787686	-6.05326			-1.22673	-0.607652	-0.978504	-0.387525	-1.19229	-0.574967	-0.186165	-0.605885	-0.525393	0	0
ENSG00000140153.17	WDR20	-0.0692308	-0.380309	0.241847	-0.235459	-0.453862	0.653084	0.787686	-6.05328			-0.542556	-0.0121357	-0.209506	-0.296186	-0.815615	-0.397687	-0.0247365	-0.153365	-0.280229	0	0
ENSG00000169398.19	PTK2	-0.0507665	-0.278967	0.177433	-0.216407	-0.453686	0.653209	0.787777	-6.05336			-0.313743	-0.154582	-0.170851	-0.346461	-0.239264	-0.229648	-0.245838	-0.301879	-0.46925	0	0
ENSG00000101307.15	SIRPB1	0.464415	-1.62449	2.55332	0.076409	0.4534	0.653413	0.787828	-6.05349			0.375019	-1.21161	0.912197	0.999921	-0.440729	-0.0256451	2.54083	0.65212	0.939901	0.75	0.6
ENSG00000187186.14	AL162231.1	-0.163084	-0.89665	0.570482	0.0904413	-0.453384	0.653424	0.787828	-6.0535			0.816614	-0.0117792	0.275012	0.409655	0.465854	0.193506	0.742627	-0.27523	-0.0802989	0.75	0.6
ENSG00000179918.18	SEPHS2	-0.0950593	-0.522704	0.332586	0.0326589	-0.45332	0.65347	0.787828	-6.05352			0.62726	0.0926359	0.106641	-0.165051	-0.0602102	0.306102	-0.0945096	0.198566	0.00161262	0.75	0.6
ENSG00000080031.9	PTPRH	-0.261505	-1.438	0.914986	-0.594196	-0.4533	0.653484	0.787828	-6.05353			-0.845214	-0.0408702	-0.102069	0.16974	-0.254931	-0.683828	-0.410418	-0.652703	-0.328663	0.25	0
ENSG00000163902.11	RPN1	0.0541993	-0.189669	0.298068	-0.0852073	0.453244	0.653524	0.787828	-6.05356			0.141802	-0.0595263	-0.283836	-0.132035	-0.315868	0.0536442	-0.0387578	0.0716397	0.0833451	0.25	0.6
ENSG00000117751.17	PPP1R8	-0.0819517	-0.450734	0.28683	-0.124467	-0.453192	0.653561	0.787828	-6.05358			-0.155333	-0.0951916	-0.0986842	-0.487329	0.0515647	0.256726	-1.233	-0.308748	-0.221976	0	0.4
ENSG00000177692.11	DNAJC28	-0.171852	-0.94527	0.601565	-0.0044555	-0.453143	0.653596	0.787828	-6.0536			0.113948	-0.259665	0.0209265	0.0217707	0.0491491	-0.476545	-0.839187	0.015355	0.263191	0.75	0.6
ENSG00000228106.5	AL392172.1	-0.237632	-1.30783	0.83257	-0.15243	-0.452827	0.653821	0.788013	-6.05374			0.178951	-0.226774	-0.0640214	0.613744	-0.800441	-0.150113	-1.44642	1.43516	0.401036	0.5	0.4
ENSG00000092439.14	TRPM7	0.0658573	-0.230763	0.362478	-0.0603759	0.45279	0.653847	0.788013	-6.05376			-0.21499	-0.175506	-0.120776	0.0477188	-0.230485	-0.187577	-0.158905	-0.0569947	0.383806	0.25	0.2
ENSG00000115020.16	PIKFYVE	-0.0399667	-0.220014	0.14008	-0.0643348	-0.452695	0.653915	0.788035	-6.0538			-0.0111287	-0.0598466	-0.0169091	-0.119119	0.0840289	-0.162045	-0.0328581	-0.219157	-0.128557	0	0.2
ENSG00000144401.14	METTL21A	0.150447	-0.52758	0.828475	-0.0648075	0.452513	0.654045	0.788112	-6.05388			-0.0282567	-0.255831	0.0198977	0.0593622	-0.093604	-0.148732	0.100778	-0.555287	1.19305	0.5	0.4
ENSG00000122566.21	HNRNPA2B1	0.0547168	-0.191903	0.301337	-0.153097	0.452467	0.654077	0.788112	-6.0539			-0.33179	-0.0901979	-0.199308	-0.00144457	-0.274598	-0.325942	-0.15971	0.0943448	0.161063	0	0.4
ENSG00000268038.1	LINC01785	0.260855	-0.915887	1.4376	0.539954	0.452077	0.654356	0.788388	-6.05408			0.418953	0.31648	0.608971	1.02458	0.13398	1.97502	0.0320024	1.94512	0.179383	1	1
ENSG00000162526.6	TSSK3	0.149559	-0.525484	0.824603	0.0615071	0.451831	0.654531	0.78854	-6.05419			-1.02722	0.526886	-0.439129	0.413152	-0.445078	0.252894	0.137378	0.748046	-0.603325	0.5	0.6
ENSG00000197140.14	ADAM32	-0.156074	-0.861243	0.549094	-0.0838821	-0.45137	0.654859	0.788873	-6.05439			0.124872	-0.198264	0.193306	-0.636484	-0.0398082	-0.770112	-0.291067	-0.970906	0.645808	0.5	0.2
ENSG00000204172.12	AGAP9	-0.213986	-1.18099	0.753022	-0.0387046	-0.451283	0.654921	0.788873	-6.05443			-0.401008	0.797778	-0.305093	0.67359	-1.152	0.662554	0.620818	0.316649	-0.561362	0.5	0.6
ENSG00000184436.11	THAP7	-0.110959	-0.612441	0.390522	-0.0164194	-0.451235	0.654955	0.788873	-6.05445			0.15552	-0.221718	0.229036	0.0390498	-0.278228	0.237406	0.245132	0.31627	-0.823017	0.75	0.6
ENSG00000082212.12	ME2	0.0902244	-0.317925	0.498374	0.00371479	0.450815	0.655255	0.789063	-6.05463			0.119616	-0.0954373	-0.277341	-0.0662223	0.488583	-0.154102	-0.0329825	-0.280824	0.0312167	0.25	0.4
ENSG00000188215.9	DCUN1D3	0.0870625	-0.306786	0.480911	-0.100876	0.450812	0.655257	0.789063	-6.05464			0.0302138	-0.17113	0.234031	-0.614655	-0.403952	0.273034	-0.150996	-0.0107042	0.0760056	0.5	0.4
ENSG00000268089.2	GABRQ	0.236222	-0.832399	1.30484	-0.111579	0.450806	0.655261	0.789063	-6.05464			-0.76027	-0.346595	-0.899738	-0.295864	-0.398255	0.681141	-0.421949	-0.853181	-0.704731	0	0.2
ENSG00000102786.14	INTS6	-0.0644193	-0.356101	0.227263	-0.0737818	-0.450402	0.655549	0.789273	-6.05482			-0.359063	0.0281962	-0.0229672	-0.0236053	-0.293545	-0.373644	-0.403597	0.0208579	0.256033	0.25	0.4
ENSG00000165309.13	ARMC3	-0.238939	-1.32088	0.843002	-0.0207967	-0.450378	0.655566	0.789273	-6.05483			-0.164502	0.633517	-0.0181505	0.532704	-0.689275	0.339454	1.24764	-0.697434	-0.165622	0.5	0.4
ENSG00000187260.15	WDR86	-0.245331	-1.35643	0.865765	0.104832	-0.450292	0.655627	0.789273	-6.05487			1.23211	0.976043	0.849256	-1.51367	-1.62145	0.49571	0.671334	1.475	-0.317572	0.75	0.6
ENSG00000124787.13	RPP40	-0.243425	-1.34593	0.85908	-0.140993	-0.450276	0.655639	0.789273	-6.05487			0.447607	-0.521508	-1.167	0.0550454	-0.0979	-1.74621	-0.606002	-0.585314	0.335983	0.5	0.2
ENSG00000179163.11	FUCA1	-0.105653	-0.584232	0.372926	0.00853585	-0.450216	0.655682	0.789273	-6.0549			0.526223	0.258522	0.462243	0.33471	0.296353	0.433922	-0.0351798	0.590137	0.163626	1	0.8
ENSG00000144736.13	SHQ1	0.107086	-0.378173	0.592346	-0.202853	0.450043	0.655805	0.789362	-6.05498			-0.401693	-0.374333	-0.488199	-0.335104	-0.418447	-0.31165	-0.604757	-0.297236	0.168361	0	0.2
ENSG00000196437.10	ZNF569	0.0804386	-0.284284	0.445161	-0.0528145	0.449776	0.655996	0.789484	-6.05509			-0.165856	-0.240402	-0.119807	0.00362059	-0.0770056	-0.68118	0.139186	0.00688562	0.361251	0.25	0.6
ENSG00000256060.2	TRAPPC2B	-0.135123	-0.747809	0.477564	0.0829189	-0.449763	0.656005	0.789484	-6.0551			0.159808	-0.387694	0.143855	-0.126085	-0.48199	0.0997812	-0.0562517	-0.666051	0.166251	0.5	0.4
ENSG00000139117.13	CPNE8	0.0704146	-0.249072	0.389901	0.106129	0.449473	0.656212	0.789657	-6.05523			0.232834	-0.140042	-0.113513	-0.16641	-0.19986	0.053929	-0.00882312	0.0418347	0.231079	0.25	0.6
ENSG00000233821.1	ENOX1-AS1	-0.132386	-0.73312	0.468347	-0.199529	-0.449423	0.656247	0.789657	-6.05525			-0.759534	-0.248732	-0.0754425	0.359162	-1.10126	-0.225882	0.147654	-0.0747227	-0.313403	0.25	0.2
ENSG00000100601.9	ALKBH1	-0.104461	-0.578738	0.369816	-0.0392795	-0.449174	0.656425	0.789788	-6.05536			0.0320202	0.54966	0.0581333	-0.24659	-0.0347751	0.000433087	-0.385123	0.240764	0.147927	0.75	0.6
ENSG00000233056.2	ERVH48-1	-0.123998	-0.687029	0.439034	-0.0534812	-0.449132	0.656455	0.789788	-6.05538			-0.521362	-0.529515	0.0548539	0.511901	-0.059119	-0.757066	-0.35127	-0.427028	0.369342	0.5	0.2
ENSG00000196812.4	ZSCAN16	-0.104211	-0.577792	0.36937	-0.186447	-0.448758	0.656722	0.79005	-6.05554			-0.334593	-0.0797568	-0.097797	0.0918188	-0.307726	0.0746517	-0.562861	-0.432078	0.18155	0.25	0.4
ENSG00000136444.9	RSAD1	-0.0734957	-0.40763	0.260639	-0.0280732	-0.448575	0.656853	0.790148	-6.05562			0.151563	0.0277184	0.0646808	0.0413169	-0.122748	-0.0786578	0.115629	-0.129357	0.204255	1	0.4
ENSG00000176340.3	COX8A	0.141694	-0.502887	0.786275	0.0313036	0.448299	0.65705	0.790326	-6.05574			0.494546	-0.426858	0.0424458	-0.496769	0.519343	0.694175	-0.309506	-0.572804	-0.106034	0.5	0.4
ENSG00000134884.14	ARGLU1	0.095658	-0.339902	0.531218	-0.0528626	0.447885	0.657345	0.790594	-6.05592			-0.547743	0.0122423	-0.278548	0.231099	-0.326596	0.0441681	0.0121535	0.0792655	-0.0593892	0.5	0.6
ENSG00000119685.19	TTLL5	-0.0492117	-0.273317	0.174893	-0.104681	-0.447827	0.657386	0.790594	-6.05595			-0.175416	-0.0483487	-0.0791366	0.0209909	-0.313633	-0.215049	-0.144132	0.12089	-0.0465219	0.25	0.2
ENSG00000154493.18	C10orf90	0.256016	-0.909984	1.42202	-0.643686	0.447778	0.657421	0.790594	-6.05597			-2.13234	-0.582944	-0.123578	-0.438462	-1.64804	-0.205151	-0.127016	-0.196238	-0.640124	0	0
ENSG00000161558.10	TMEM143	-0.117201	-0.651156	0.416754	-0.106349	-0.447631	0.657526	0.790661	-6.05604			0.136768	0.34844	-0.324662	0.221001	-0.127644	0.305908	-0.218584	-0.130032	0.0612822	0.75	0.4
ENSG00000254266.5	PKIA-AS1	-0.209398	-1.16364	0.744849	0.0546819	-0.447513	0.657611	0.790703	-6.05609			0.470633	0.105611	-0.36599	-0.338398	0.0457356	-0.630063	-0.729562	0.142303	-0.0355839	0.5	0.4
ENSG00000114541.14	FRMD4B	0.240188	-0.855633	1.33601	-0.623857	0.446998	0.657978	0.791017	-6.05631			-1.49917	-0.308642	-0.481875	-0.131202	-1.69741	0.0878588	-0.00696873	0.41059	-0.619245	0	0.4
ENSG00000226380.9	LINC-PINT	-0.144795	-0.805507	0.515917	0.190349	-0.446926	0.65803	0.791017	-6.05635			-0.163519	0.261863	0.30683	0.040032	0.432735	-0.511729	-0.49454	-0.20825	0.614317	0.75	0.4
ENSG00000180787.5	ZFP3	-0.124733	-0.693921	0.444455	-0.0592224	-0.44691	0.658041	0.791017	-6.05635			0.384634	-0.269442	0.0245602	0.351167	0.304036	-0.0876929	-0.452503	0.371495	-0.14535	0.75	0.4
ENSG00000198589.11	LRBA	-0.055254	-0.307432	0.196924	-0.0284019	-0.446839	0.658092	0.791017	-6.05638			0.156583	0.12402	-0.0657186	-0.0567334	-0.150623	0.00697984	-0.000480819	0.375463	-0.30992	0.5	0.4
ENSG00000107611.15	CUBN	-0.177464	-0.987471	0.632544	0.0272782	-0.446801	0.658119	0.791017	-6.0564			-0.425034	0.60032	-0.0714284	0.220854	-0.235349	-0.292677	0.176342	0.364921	-0.494667	0.5	0.4
ENSG00000285447.1	ZNF883	0.155561	-0.555174	0.866296	0.0627519	0.446361	0.658433	0.791336	-6.05659			0.00487658	0.368249	0.132867	-0.129985	0.795797	0.651967	-0.357439	0.346164	-0.188674	0.75	0.6
ENSG00000126870.15	WDR60	0.127175	-0.454029	0.70838	0.15409	0.44624	0.65852	0.791369	-6.05665			-0.27144	0.187049	-0.0142208	0.327145	0.168947	0.155764	0.373024	0.674879	-0.451071	0.5	0.8
ENSG00000091513.15	TF	-0.336926	-1.8769	1.20305	-0.807784	-0.446184	0.65856	0.791369	-6.05667			-1.97503	0.0114311	0.0688721	-0.171256	-2.35547	0.0212195	-0.52306	-0.43482	-0.97498	0.5	0.2
ENSG00000117448.13	AKR1A1	0.0795183	-0.284005	0.443042	-0.0650272	0.446097	0.658622	0.791379	-6.05671			0.300615	0.205907	0.145594	0.146105	-0.195305	0.191783	0.660735	0.784331	-0.0461759	1	0.6
ENSG00000176248.8	ANAPC2	-0.0839741	-0.468031	0.300083	-0.153902	-0.445906	0.658758	0.791379	-6.05679			-0.0700604	-0.0873065	-0.0178486	-0.0390148	-0.0284217	-0.174174	-0.362973	-0.124592	0.00250191	0	0.2
ENSG00000189050.15	RNFT1	-0.127377	-0.709979	0.455225	0.105922	-0.445875	0.658781	0.791379	-6.05681			0.367972	0.305598	-0.552958	0.790424	0.073005	-0.0904717	-0.213286	0.104151	0.628511	0.75	0.6
ENSG00000120509.10	PDZD11	-0.217	-1.20964	0.775643	0.0244954	-0.445821	0.658819	0.791379	-6.05683			0.528664	-0.296761	0.273688	-0.165617	0.736433	-0.0840401	-0.0425327	-0.70004	-0.569854	0.5	0.2
ENSG00000132963.7	POMP	0.0873546	-0.31226	0.486969	-0.0668558	0.445798	0.658836	0.791379	-6.05684			0.319137	-0.28563	-0.182574	-0.492646	-0.060026	-0.00428921	-0.233207	-0.0383209	-0.0295253	0.25	0
ENSG00000080815.18	PSEN1	0.0880067	-0.314628	0.490642	-0.354331	0.445757	0.658865	0.791379	-6.05686			-0.686687	-0.385229	-0.31219	-0.0464917	-0.739116	0.205383	-0.308668	-0.0510749	-0.454738	0	0.2
ENSG00000186594.14	MIR22HG	-0.133671	-0.745513	0.47817	0.100903	-0.445546	0.659015	0.791501	-6.05695			0.136543	0.20993	-0.0632753	-0.125132	0.431118	0.339237	-0.969907	0.129433	-0.400654	0.5	0.6
ENSG00000156467.9	UQCRB	-0.116396	-0.649582	0.416791	-0.0682943	-0.445196	0.659266	0.791742	-6.0571			0.497014	-0.230608	0.0269048	-0.388895	-0.0448677	-0.150403	0.181675	-0.811287	0.123425	0.5	0.4
ENSG00000149182.14	ARFGAP2	-0.0639694	-0.357298	0.229359	-0.0442402	-0.444746	0.659587	0.792069	-6.0573			-0.100019	-0.0853818	-0.00606938	-0.0918511	-0.267658	0.0555001	0.260027	-0.199013	-0.522855	0	0.4
ENSG00000054690.13	PLEKHH1	-0.260626	-1.45594	0.934688	-0.684515	-0.444661	0.659648	0.792082	-6.05733			-1.5912	-0.215035	0.056861	-0.0849791	-1.7246	-0.225761	-0.0705366	-0.140736	-1.43444	0.25	0
ENSG00000258517.1	AC004817.1	-0.249797	-1.39574	0.896143	0.304498	-0.444549	0.659728	0.79211	-6.05738			0.168403	0.0330236	0.545471	-0.313822	-0.451664	-0.697759	1.13045	0.36242	-1.05109	0.75	0.4
ENSG00000110497.14	AMBRA1	0.0559882	-0.200908	0.312885	-0.0211216	0.44446	0.659792	0.79211	-6.05742			-0.166212	0.0542817	-0.165997	-0.0404652	-0.214139	-0.390869	0.125023	0.275145	0.0867894	0.25	0.6
ENSG00000055332.17	EIF2AK2	-0.0709709	-0.396642	0.2547	-0.0110783	-0.444422	0.659819	0.79211	-6.05744			0.123456	-0.226223	0.0872225	0.180485	0.0896887	-0.0929401	-0.354404	-0.0643836	0.273359	0.75	0.4
ENSG00000145832.14	SLC25A48	-0.23151	-1.29423	0.831211	-0.251402	-0.444267	0.65993	0.792129	-6.05751			-0.745387	0.590839	0.298692	-0.476928	-0.00591037	-0.763658	-0.965978	0.71649	-0.554471	0.5	0.2
ENSG00000154122.13	ANKH	-0.0695379	-0.388749	0.249673	0.0420151	-0.444261	0.659934	0.792129	-6.05751			0.268241	0.034063	-0.0284847	-0.150271	0.246274	-0.319776	-0.228594	-0.0824226	0.191265	0.5	0.4
ENSG00000140416.20	TPM1	0.067605	-0.242852	0.378062	0.13367	0.44409	0.660057	0.792169	-6.05758			0.325274	0.183205	-0.0332187	-0.000404279	0.119252	-0.0563772	0.120741	0.411869	0.336109	0.5	0.8
ENSG00000120071.14	KANSL1	0.057493	-0.206564	0.32155	0.0237538	0.444029	0.6601	0.792169	-6.05761			-0.118142	-0.152429	0.0114435	0.193443	-0.1003	0.253439	0.0908172	0.173557	-0.212153	0.5	0.6
ENSG00000189269.12	DRICH1	-0.264177	-1.47756	0.949208	0.134648	-0.444007	0.660116	0.792169	-6.05762			0.173546	1.03469	-1.07717	1.03275	0.845702	-1.1488	-0.408692	0.308678	0.536992	0.75	0.6
ENSG00000172269.18	DPAGT1	0.106615	-0.383828	0.597059	-0.0050123	0.443327	0.660602	0.792658	-6.05792			0.325407	0.0407939	-0.14479	-0.0162217	0.355748	-0.104544	-0.062161	0.428999	0.171521	0.5	0.6
ENSG00000128595.16	CALU	0.0588052	-0.211723	0.329334	-0.102935	0.443298	0.660623	0.792658	-6.05793			0.0614113	-0.0754274	-0.0363859	-0.0868529	-0.17011	0.0242297	0.063638	0.292892	-0.0881932	0.25	0.6
ENSG00000186666.5	BCDIN3D	-0.215552	-1.20758	0.776476	-0.190454	-0.44312	0.66075	0.792752	-6.05801			0.0550814	0.0879496	-0.612589	-0.709094	-0.543612	-0.938158	0.0211213	-0.670632	-0.419792	0.5	0.2
ENSG00000196689.12	TRPV1	0.136297	-0.49135	0.763944	-0.116251	0.442857	0.660939	0.792918	-6.05812			-0.831869	0.162035	-0.25679	0.0889782	-0.443343	0.267051	0.461746	0.00159951	-0.652628	0.5	0.6
ENSG00000256537.4	SMIM10L1	0.0847067	-0.305767	0.47518	-0.136565	0.442405	0.661262	0.793247	-6.05832			0.159757	-0.307339	-0.406845	-0.477144	0.262311	-0.0560525	-0.463237	-0.650033	0.0410807	0.25	0.4
ENSG00000186812.12	ZNF397	0.073157	-0.264256	0.41057	-0.269484	0.442169	0.661431	0.79338	-6.05842			-0.518563	-0.248594	-0.138692	0.0671784	-0.360146	-0.235127	0.136854	-0.116806	-0.107328	0.25	0.2
ENSG00000158458.19	NRG2	-0.085466	-0.479727	0.308795	0.0634729	-0.442083	0.661493	0.79338	-6.05846			-0.410974	0.285676	0.367138	-0.144695	-0.81336	-0.113036	0.440014	0.122344	0.0581402	0.5	0.6
ENSG00000133193.12	FAM104A	0.0636427	-0.229972	0.357258	0.0616385	0.442042	0.661522	0.79338	-6.05847			0.314202	0.0534217	0.0847933	-0.35874	0.241326	0.0960102	0.2106	0.0317997	-0.144426	0.75	0.8
ENSG00000174963.17	ZIC4	0.260164	-0.940295	1.46062	0.183505	0.441971	0.661572	0.793381	-6.0585			1.04899	0.315601	-0.227202	0.629798	0.884821	0.490367	0.766801	1.9647	-0.596886	0.75	0.8
ENSG00000155975.9	VPS37A	-0.0611491	-0.343421	0.221123	-0.133691	-0.441791	0.661702	0.793394	-6.05858			0.0534595	-0.385126	0.00729477	0.018256	-0.168959	-0.0422204	0.0907196	-0.611378	0.0434471	0.75	0.4
ENSG00000226180.3	AC010536.1	0.149649	-0.541206	0.840504	0.114938	0.441754	0.661728	0.793394	-6.0586			-1.03205	-0.0405043	0.256086	0.532004	-0.0641716	-0.759594	0.341504	0.833289	0.0416334	0.5	0.6
ENSG00000144369.12	FAM171B	-0.125625	-0.705637	0.454386	0.179528	-0.441707	0.661762	0.793394	-6.05862			0.0755953	0.202833	-0.0295751	0.0844635	0.691978	-0.295784	-0.263913	-0.364286	0.0205254	0.75	0.4
ENSG00000131475.6	VPS25	-0.192107	-1.0792	0.694987	-0.124394	-0.44164	0.66181	0.793394	-6.05865			0.628058	-0.209877	0.433858	-0.935099	0.0698645	-0.050426	0.275498	-0.983669	-0.37563	0.5	0.4
ENSG00000140199.11	SLC12A6	0.0591267	-0.213966	0.332219	-0.0593199	0.441538	0.661883	0.793394	-6.05869			0.142975	-0.0202528	0.0187523	-0.258765	-0.0542464	-0.0825049	-0.145169	0.214641	0.216299	0.5	0.4
ENSG00000196517.11	SLC6A9	0.177752	-0.643295	0.998799	-0.353318	0.44151	0.661903	0.793394	-6.0587			-0.991738	0.0886878	-0.424006	-0.97494	-1.60317	0.00859236	0.0850934	0.0663218	-0.545576	0.25	0.6
ENSG00000109586.11	GALNT7	0.0927753	-0.335816	0.521367	-0.128874	0.441451	0.661945	0.793394	-6.05873			-0.454899	-0.115614	-0.120339	-0.271392	-0.500874	0.0529055	0.34431	-0.3038	-0.33147	0	0.4
ENSG00000100156.10	SLC16A8	-0.166053	-0.933324	0.601219	-0.272667	-0.441358	0.662011	0.793394	-6.05877			-0.921372	-0.158157	0.286847	0.794531	-0.615685	0.363803	0.0893566	0.0180614	-0.68349	0.5	0.6
ENSG00000139323.13	POC1B	-0.102432	-0.57576	0.370896	-0.292879	-0.441333	0.662029	0.793394	-6.05878			-0.312829	-0.489565	0.0555977	-0.569694	-0.0893288	-0.0196436	-1.27004	-0.531537	-0.247224	0.25	0
ENSG00000242659.1	AC108693.2	-0.143275	-0.806147	0.519597	0.0688582	-0.440793	0.662416	0.793799	-6.05901			-0.306854	-0.788091	-0.0673794	0.41486	-1.1799	-0.822413	0.591762	-0.262335	0.0221799	0.25	0.4
ENSG00000154640.14	BTG3	0.158108	-0.573545	0.889762	-0.149745	0.4407	0.662483	0.793803	-6.05905			-0.362559	0.117719	0.187964	-0.131257	-0.610479	0.510241	0.833601	-0.0698649	-0.108124	0.5	0.4
ENSG00000057294.14	PKP2	-0.149084	-0.839057	0.540889	0.369002	-0.440649	0.662519	0.793803	-6.05908			1.1586	0.954978	0.802761	0.0833234	0.531576	0.88554	1.1229	0.58047	-0.116335	1	0.8
ENSG00000122481.16	RWDD3	0.131509	-0.477331	0.74035	-0.0348715	0.440501	0.662625	0.793871	-6.05914			-0.437942	-0.531073	0.0479203	0.255951	0.298779	0.677392	-1.09059	0.447345	-0.506811	0.5	0.6
ENSG00000075711.20	DLG1	-0.064473	-0.363166	0.23422	-0.259319	-0.440197	0.662843	0.794073	-6.05927			-0.184432	-0.44921	-0.267394	-0.488268	-0.46064	-0.433195	-0.629986	-0.387161	-0.148013	0	0
ENSG00000247373.3	AC055713.1	0.136413	-0.495732	0.768558	0.0334089	0.440082	0.662925	0.794112	-6.05932			0.177269	-0.0448712	0.0603412	-0.445125	0.134737	-0.403524	0.137509	0.313573	0.184288	0.5	0.8
ENSG00000133056.13	PIK3C2B	0.108153	-0.393166	0.609473	-0.317184	0.439966	0.663008	0.794152	-6.05937			-0.989388	-0.151094	-0.237226	-0.272311	-0.651785	-0.541397	-0.438462	0.409315	-0.299429	0	0.2
ENSG00000131080.14	EDA2R	0.279038	-1.01483	1.57291	-0.130785	0.439811	0.663119	0.794225	-6.05944			-0.938717	-0.022296	0.128538	1.06471	-0.0317552	0.148299	0.423637	1.96871	-0.823411	0.5	0.6
ENSG00000026297.15	RNASET2	0.14195	-0.516552	0.800452	0.0658923	0.439615	0.66326	0.794247	-6.05952			-0.0420199	0.472111	0.948528	2.07201	0.434984	1.18335	0.808907	1.36388	1.23192	0.75	1
ENSG00000101680.14	LAMA1	0.189577	-0.689882	1.06904	-0.219748	0.439606	0.663266	0.794247	-6.05953			-0.14265	-0.12503	-0.760194	0.0641343	-0.189412	-0.21664	0.657117	0.476582	-0.984438	0.25	0.4
ENSG00000239572.2	AC108749.1	0.163306	-0.594328	0.92094	0.190215	0.439579	0.663286	0.794247	-6.05954			0.000722996	0.797764	0.174154	-0.410414	0.777669	0.478683	0.538628	-0.106345	-0.16932	0.75	0.6
ENSG00000101290.13	CDS2	-0.056808	-0.320412	0.206796	0.0497213	-0.439492	0.663348	0.794261	-6.05957			-0.147048	0.143455	-0.0718213	0.0421871	0.315353	-0.193473	0.0863293	-0.334586	-0.199197	0.5	0.4
ENSG00000175756.13	AURKAIP1	0.0848502	-0.309091	0.478791	0.0374488	0.439254	0.663519	0.794353	-6.05968			0.426992	-0.185572	0.0590206	-0.435727	0.416985	0.29716	0.0582472	-0.351604	-0.165644	0.5	0.6
ENSG00000101773.18	RBBP8	0.0639162	-0.232837	0.36067	0.00461551	0.439247	0.663524	0.794353	-6.05968			0.094551	0.0676652	0.298366	-0.161119	0.230094	0.443465	0.106988	-0.0158895	-0.0707475	0.75	0.6
ENSG00000132478.9	UNK	0.112269	-0.409539	0.634077	-0.0473961	0.438775	0.663862	0.794601	-6.05988			-0.783703	0.12449	-0.2582	0.448128	-0.40958	-0.289692	0.504409	0.490935	-0.321335	0.5	0.4
ENSG00000164022.16	AIMP1	0.0738463	-0.269386	0.417079	-0.1137	0.438767	0.663868	0.794601	-6.05989			-0.118506	-0.455312	-0.0875726	0.201087	0.118096	0.387288	-0.171984	-0.231417	-0.308131	0.25	0.4
ENSG00000021574.12	SPAST	-0.0629043	-0.355374	0.229565	-0.128554	-0.438625	0.66397	0.794601	-6.05995			0.0153123	-0.0644379	-0.1973	-0.482337	-0.0695532	0.0520344	-0.389423	-0.70081	-0.117724	0.25	0.2
ENSG00000131495.8	NDUFA2	0.118486	-0.432421	0.669393	-0.0369923	0.438615	0.663976	0.794601	-6.05995			0.394403	-0.0848686	0.0458984	-0.426482	-0.209175	-0.0963693	1.06606	-0.335806	0.0789076	0.5	0.4
ENSG00000102572.14	STK24	-0.0803911	-0.454175	0.293393	0.16982	-0.438612	0.663979	0.794601	-6.05995			0.440857	0.180801	0.164287	0.227211	0.396814	-0.17119	0.173927	0.0995189	0.365421	1	0.8
ENSG00000183826.17	BTBD9	-0.0920818	-0.520384	0.336221	0.239901	-0.438447	0.664097	0.794683	-6.06002			0.356703	0.391546	-0.193214	0.0305564	0.654786	-0.545365	-0.0119793	-0.157087	0.331226	0.75	0.4
ENSG00000235641.4	LINC00484	0.148814	-0.543745	0.841373	0.257564	0.438209	0.664268	0.794828	-6.06013			0.288806	0.365027	0.372305	0.92433	1.07616	0.538006	0.036324	0.862232	0.669439	1	1
ENSG00000184076.13	UQCR10	-0.14387	-0.813986	0.526247	-0.0203068	-0.437837	0.664534	0.795087	-6.06029			0.863415	-0.330177	0.10764	-0.490955	0.387865	0.134788	0.0256738	-1.17938	0.0991096	0.5	0.8
ENSG00000247624.6	CPEB2-DT	0.185106	-0.677281	1.04749	-0.0646399	0.437736	0.664607	0.795115	-6.06033			-0.554176	0.0144286	-0.437132	-0.335426	0.493997	-0.622673	0.232671	-1.32335	0.5045	0.25	0.6
ENSG00000244754.8	N4BP2L2	-0.0579093	-0.327874	0.212055	-0.0954326	-0.437457	0.664807	0.795295	-6.06045			-0.345667	-0.0708138	-0.103429	0.11771	-0.255264	-0.0722676	-0.325508	-0.0873225	-0.0519341	0.25	0
ENSG00000186376.14	ZNF75D	0.0934409	-0.342284	0.529166	-0.0119528	0.437339	0.664892	0.795336	-6.0605			-0.0563499	-0.00362812	-0.0593753	-0.105965	0.105008	0.183492	-0.164268	0.667577	-0.606253	0	0.6
ENSG00000177694.15	NAALADL2	-0.136391	-0.772575	0.499793	-0.133123	-0.437215	0.66498	0.795353	-6.06055			-0.0764378	-0.476553	0.278778	0.293899	-0.0995507	0.393356	-0.134812	-0.451407	-0.364931	0.5	0.2
ENSG00000128891.15	CCDC32	0.0827614	-0.303303	0.468826	0.0496637	0.437181	0.665005	0.795353	-6.06057			-0.122393	-0.0561491	0.17523	0.22407	0.136429	0.41183	0.327939	-0.398971	0.212526	0.5	0.8
ENSG00000086205.17	FOLH1	0.34489	-1.26439	1.95417	-0.848839	0.437063	0.66509	0.795395	-6.06062			-2.08095	-0.747309	-0.573579	-0.145836	-1.58278	0.169453	0.36648	-0.510248	-1.15305	0	0.4
ENSG00000066084.12	DIP2B	0.0856002	-0.313913	0.485114	-0.405148	0.436956	0.665167	0.795428	-6.06066			-0.702181	-0.462561	-0.160848	-0.463452	-0.790256	-0.205655	-0.229108	-0.317724	-0.265558	0	0
ENSG00000152520.13	PAN3	0.0586803	-0.215346	0.332706	-0.0649138	0.436711	0.665342	0.795524	-6.06077			-0.200281	-0.00100002	-0.0899869	0.00540194	-0.0879228	-0.00858318	-0.154565	0.342449	-0.155309	0.25	0.2
ENSG00000113369.8	ARRDC3	0.184531	-0.677205	1.04627	-0.249136	0.436705	0.665347	0.795524	-6.06077			-0.828585	-0.489881	-0.46106	0.452501	-0.770285	-0.654771	0.574871	0.449556	-0.335501	0.25	0.4
ENSG00000088247.17	KHSRP	0.0424238	-0.155724	0.240571	-0.0611216	0.436632	0.665399	0.795528	-6.0608			-0.0835119	0.0657702	-0.0690598	-0.160568	0.0491479	-0.151244	-0.066787	-0.0786669	0.150457	0.25	0.4
ENSG00000204520.12	MICA	0.151737	-0.557867	0.861341	0.121524	0.436083	0.665793	0.795853	-6.06104			-0.433908	-0.293153	0.485617	1.1043	0.162354	0.104131	0.51359	0.395787	0.661398	0.5	1
ENSG00000189114.6	BLOC1S3	0.0888024	-0.326493	0.504097	0.0179392	0.436076	0.665798	0.795853	-6.06104			0.23923	-0.0200564	0.0537236	-0.00818561	0.599246	0.134537	0.218422	0.0955385	-0.272843	0.5	0.8
ENSG00000185189.17	NRBP2	-0.118149	-0.670729	0.43443	-0.149926	-0.436045	0.66582	0.795853	-6.06105			-0.71547	-0.00110784	-0.0729124	0.134166	-0.513571	0.107743	0.117483	-0.266544	-0.855015	0.25	0.4
ENSG00000188612.11	SUMO2	-0.0624044	-0.354524	0.229715	-0.0087735	-0.435661	0.666096	0.796077	-6.06122			0.166764	0.0491384	0.0631582	-0.310087	0.0223793	0.0815511	-0.134993	-0.177201	-0.142541	0.75	0.4
ENSG00000174206.12	C12orf66	0.0862445	-0.317487	0.489976	-0.180357	0.435646	0.666107	0.796077	-6.06122			-0.126918	-0.199582	-0.145505	0.0100356	-0.474537	0.346388	0.43094	-0.230484	-0.218545	0.25	0.4
ENSG00000142444.6	TIMM29	0.129285	-0.476591	0.735161	0.0646065	0.435169	0.666449	0.796415	-6.06143			-0.0436029	-0.0309472	-0.20165	0.248592	0.61946	0.750062	-0.598143	-0.347703	0.188236	0.25	0.6
ENSG00000131652.13	THOC6	0.144992	-0.534582	0.824567	-0.0430694	0.435112	0.66649	0.796415	-6.06145			-0.109366	-0.368884	0.585819	0.00362685	0.0724842	0.0570867	0.171137	0.55363	0.00961734	0.5	1
ENSG00000140553.17	UNC45A	0.0756936	-0.279141	0.430528	0.0120742	0.435038	0.666543	0.796419	-6.06148			-0.273406	-0.112261	-0.112374	0.219389	0.0527196	-0.287779	-0.137962	0.463431	-0.0602565	0.25	0.4
ENSG00000232611.1	AL683813.1	-0.106968	-0.6085	0.394565	0.00878114	-0.434958	0.666601	0.796429	-6.06152			-0.347519	0.613065	0.170221	0.462132	0.489535	-0.395233	-0.0395362	0.0287436	0.504027	0.75	0.6
ENSG00000137700.18	SLC37A4	-0.138876	-0.790611	0.512858	0.0137595	-0.434562	0.666885	0.796709	-6.06169			0.307659	-0.063502	0.0353351	0.418294	0.248639	-0.673809	0.866843	0.23187	-0.495692	0.75	0.6
ENSG00000163006.11	CCDC138	-0.105457	-0.600602	0.389688	-0.100969	-0.434348	0.667039	0.796833	-6.06178			-0.298067	-0.0303655	0.0111092	-0.473543	-0.594714	-0.389847	-0.198792	-0.611309	0.278795	0.25	0.2
ENSG00000162390.17	ACOT11	-0.18436	-1.05045	0.681728	0.117828	-0.43411	0.66721	0.796978	-6.06188			-0.344862	0.185642	0.407109	0.575558	0.207708	0.248745	0.435524	0.242225	-1.0267	0.75	0.8
ENSG00000213551.4	DNAJC9	-0.0759186	-0.432676	0.280839	0.0576742	-0.43398	0.667303	0.79698	-6.06193			0.228525	0.0102186	-0.179105	0.207849	0.133267	-0.175364	-0.266388	0.0023613	0.26089	0.75	0.6
ENSG00000212719.11	C17orf51	-0.0824886	-0.470135	0.305157	0.185705	-0.433963	0.667315	0.79698	-6.06194			0.36173	0.0771396	0.205403	0.0157275	0.547388	-0.149504	-0.156673	-0.295055	0.466402	1	0.4
ENSG00000257949.6	TEN1	0.209291	-0.774393	1.19298	-0.107478	0.4339	0.66736	0.79698	-6.06197			-0.150471	-0.511817	-0.250608	-0.0333335	-0.234762	0.519162	-1.43288	0.759016	0.253139	0	0.6
ENSG00000156958.14	GALK2	-0.0591828	-0.337448	0.219082	-0.134538	-0.433741	0.667475	0.797057	-6.06204			0.0747021	-0.332734	-0.182106	-0.394166	-0.389897	-0.448325	-0.137613	-0.389276	0.0263179	0.25	0.2
ENSG00000271009.3	AC116667.1	0.169437	-0.62754	0.966414	0.0808448	0.433567	0.6676	0.797121	-6.06211			0.648175	0.471861	0.60491	1.42446	-0.0218459	1.2379	1.23709	1.19768	1.13311	1	0.8
ENSG00000184898.6	RBM43	0.172815	-0.640128	0.985759	-0.0880827	0.433527	0.667628	0.797121	-6.06213			-0.156028	-0.126437	-0.175901	0.259118	-0.213426	0.96063	0.362126	0.330929	-0.825243	0.25	0.6
ENSG00000116857.16	TMEM9	-0.0891538	-0.508703	0.330396	0.114358	-0.433362	0.667747	0.797204	-6.0622			0.437053	-0.191771	-0.0526716	-0.278085	0.333659	-0.100227	0.141042	-0.860759	-0.0663272	0.25	0.4
ENSG00000139531.12	SUOX	-0.0942749	-0.538217	0.349667	0.0198193	-0.433076	0.667953	0.797239	-6.06232			-0.0153248	0.0462021	0.00255166	-0.339911	0.286023	-0.141642	-0.0622822	-0.39532	-0.541255	0.5	0.2
ENSG00000173653.7	RCE1	0.126639	-0.469845	0.723123	-0.0238202	0.432975	0.668025	0.797239	-6.06236			-0.353018	-0.140918	0.260111	-0.148067	0.0332484	0.67568	-0.870656	0.13968	0.177878	0.25	0.8
ENSG00000227082.2	AC244021.1	-0.195561	-1.11674	0.725614	-0.0192902	-0.432946	0.668046	0.797239	-6.06237			0.746233	-0.490762	1.05021	0.885063	0.809096	0.506383	0.505019	-0.27468	0.214811	0.75	0.8
ENSG00000135702.14	CHST5	0.167246	-0.620604	0.955096	0.176773	0.432919	0.668066	0.797239	-6.06239			-0.0343085	0.404648	0.116576	0.352844	0.0362845	0.573248	-0.0697723	1.39212	-0.0459526	0.75	0.6
ENSG00000134551.12	PRH2	0.219046	-0.81283	1.25092	-0.0287907	0.432915	0.668068	0.797239	-6.06239			-0.263568	-0.607444	-0.0315671	-0.887	-1.19215	-1.13554	0.811111	0.521359	-0.146525	0	0.4
ENSG00000156052.10	GNAQ	0.0702301	-0.260618	0.401078	0.0208079	0.432901	0.668079	0.797239	-6.06239			0.0884818	-0.0947158	-0.0743804	-0.212185	0.333367	0.0589892	-0.351548	-0.232824	0.177166	0.25	0.6
ENSG00000112667.12	DNPH1	-0.140532	-0.802667	0.521603	0.0258988	-0.432836	0.668125	0.797239	-6.06242			-0.134038	0.552257	0.118723	0.119086	0.00538676	0.947488	0.389156	-0.923392	-0.301266	0.75	0.6
ENSG00000167701.13	GPT	0.133597	-0.49603	0.763223	0.262214	0.43272	0.668208	0.797279	-6.06247			-0.0615161	0.109533	0.238966	0.261428	0.358036	0.624227	0.405319	0.209322	-0.243406	0.75	0.8
ENSG00000170624.13	SGCD	-0.106153	-0.606684	0.394378	-0.238916	-0.43251	0.66836	0.7974	-6.06256			-0.432325	-0.344211	0.0872963	-0.443285	-0.081417	-0.788446	-0.631989	-0.0517318	-0.392838	0.25	0
ENSG00000273142.1	AC073335.2	0.207014	-0.770107	1.18414	-0.157389	0.432062	0.668682	0.797671	-6.06275			-1.61053	0.791517	0.149063	0.411934	0.699985	-0.229026	-0.0722741	0.744293	-0.430434	0.75	0.4
ENSG00000175691.8	ZNF77	-0.177935	-1.01781	0.661944	0.0366184	-0.432055	0.668686	0.797671	-6.06275			-0.225187	0.00596458	0.311335	1.08777	0.469095	-0.0804575	0.188727	0.717094	-0.709283	0.75	0.6
ENSG00000115474.6	KCNJ13	-0.135655	-0.776129	0.504818	-0.121896	-0.431946	0.668765	0.797705	-6.0628			-0.972901	0.334464	0.255258	-0.0132849	-1.02061	-0.382789	-0.0893204	0.26051	0.0583504	0.5	0.4
ENSG00000107317.12	PTGDS	-0.141397	-0.809593	0.5268	-0.304001	-0.431548	0.669051	0.797933	-6.06297			-0.127977	-0.213899	0.0162359	0.14982	-0.429946	0.0383342	-0.0281734	-0.16936	-0.337612	0.5	0.2
ENSG00000168116.13	KIAA1586	-0.101988	-0.584087	0.380111	-0.0823232	-0.431425	0.66914	0.797933	-6.06302			-0.225657	-0.353869	0.133399	-0.163673	-0.557882	-0.0678247	-0.231991	-0.584973	0.170483	0.25	0.2
ENSG00000136247.14	ZDHHC4	0.105098	-0.391795	0.601992	-0.0700818	0.431347	0.669195	0.797933	-6.06305			0.314211	-0.274432	-0.496958	-0.322832	-0.0611979	0.175693	0.33105	-0.602659	-0.292407	0.25	0.4
ENSG00000196187.11	TMEM63A	0.259332	-0.966765	1.48543	-0.62046	0.431345	0.669197	0.797933	-6.06305			-1.80395	-0.414852	-0.0875844	0.0375513	-1.31557	0.16609	0.0333099	0.710275	-1.13349	0.25	0.6
ENSG00000159958.6	TNFRSF13C	0.201185	-0.750027	1.1524	-0.0489261	0.431333	0.669206	0.797933	-6.06306			-0.719525	-1.12955	1.09638	0.4139	0.190993	0.949044	-0.304467	-0.45709	0.203963	0.5	0.6
ENSG00000163602.10	RYBP	0.085619	-0.319324	0.490562	-0.210423	0.431191	0.669308	0.797996	-6.06312			-0.466565	-0.0505546	-0.410692	-0.418726	-0.329985	-0.520073	-0.316368	-0.275247	0.186595	0	0.2
ENSG00000123500.9	COL10A1	-0.108397	-0.621348	0.404554	-0.287424	-0.430958	0.669475	0.798025	-6.06322			-0.125941	-0.224244	-0.13801	-0.648927	-0.937488	0.196443	-0.820237	0.0451294	-0.447235	0	0.4
ENSG00000143870.12	PDIA6	0.0715929	-0.267233	0.410419	-0.0872643	0.43091	0.66951	0.798025	-6.06324			0.0602592	-0.163787	-0.0710144	-0.123949	-0.296967	-0.0892124	-0.330179	0.095798	0.605411	0.25	0.4
ENSG00000060491.16	OGFR	-0.0766541	-0.43951	0.286201	0.128337	-0.43082	0.669575	0.798025	-6.06327			-0.202907	0.126435	0.140501	0.597926	-0.102967	0.35341	0.432361	0.0490635	-0.287694	0.75	0.6
ENSG00000116266.10	STXBP3	0.0801074	-0.299165	0.45938	-0.273686	0.43074	0.669632	0.798025	-6.06331			-0.489382	-0.157066	-0.179364	-0.184767	-0.717876	-0.121346	-0.0037203	0.240479	-0.260225	0	0.2
ENSG00000131149.18	GSE1	-0.0740046	-0.424395	0.276385	0.226318	-0.430726	0.669642	0.798025	-6.06331			0.296917	0.139946	0.447817	0.245654	0.234521	-0.00216082	0.548261	0.207872	0.0544006	1	0.8
ENSG00000161277.10	THAP8	0.12507	-0.46717	0.717311	-0.0658452	0.430676	0.669678	0.798025	-6.06333			-0.306817	-0.104588	-0.144966	0.135729	0.547057	0.665918	-0.177759	-0.16303	-0.772637	0.25	0.4
ENSG00000196844.8	PATE2	0.194304	-0.72587	1.11448	0.199059	0.430632	0.66971	0.798025	-6.06335			0.44297	0.177785	0.808663	0.342044	0.324823	0.07739	1.75945	0.409404	0.614779	1	1
ENSG00000124091.9	GCNT7	-0.25179	-1.44429	0.940714	-0.0769198	-0.430598	0.669734	0.798025	-6.06337			-0.236083	-0.0200907	0.631427	0.888974	-0.00901705	-1.96756	1.09148	0.912515	0.293913	0.5	0.6
ENSG00000081177.18	EXD2	0.0697566	-0.260668	0.400181	-0.049748	0.430533	0.669781	0.798025	-6.06339			-0.0714016	-0.0850737	-0.0527411	-0.248068	-0.186002	0.0389198	0.148328	-0.615594	0.391525	0	0.6
ENSG00000086200.16	IPO11	0.0774261	-0.289474	0.444326	-0.0617253	0.430362	0.669904	0.798113	-6.06347			0.247557	-0.207874	-0.0830502	-0.508526	-0.0844348	-0.424519	0.136635	0.0516308	0.0179532	0.25	0.6
ENSG00000162998.4	FRZB	0.185887	-0.695433	1.06721	0.183779	0.43014	0.670064	0.798244	-6.06356			0.873622	0.897567	0.825071	-0.529678	0.472378	0.892755	0.48969	1.66718	-0.00933538	0.75	0.8
ENSG00000183960.8	KCNH8	-0.261917	-1.50427	0.980433	-0.719121	-0.429945	0.670204	0.798351	-6.06364			-1.93231	-0.0785555	-0.0126402	-0.289681	-1.58292	-0.071989	-0.406463	-0.642512	-1.49718	0	0
ENSG00000108861.8	DUSP3	0.0917325	-0.343457	0.526922	0.0880273	0.429872	0.670257	0.798355	-6.06367			0.315787	0.086668	0.0503891	-0.474384	0.537607	-0.0867214	-0.0359335	-0.156179	0.172964	0.75	0.4
ENSG00000056277.15	ZNF280C	0.100937	-0.378099	0.579973	-0.0387984	0.429711	0.670373	0.798412	-6.06374			0.212333	-0.183465	-0.368608	-0.116639	0.274792	0.00886246	-0.162749	0.36937	-0.556065	0.25	0.6
ENSG00000146247.13	PHIP	-0.0442988	-0.254558	0.16596	-0.127482	-0.429666	0.670405	0.798412	-6.06376			-0.326346	-0.0766489	-0.0878284	0.053168	-0.342682	-0.252419	-0.033341	0.0145556	-0.154676	0.25	0.2
ENSG00000125676.19	THOC2	0.0769071	-0.288279	0.442093	-0.0404294	0.429483	0.670537	0.79851	-6.06384			-0.238646	0.0345878	-0.0552233	0.163984	-0.0585394	0.16624	0.0366019	0.378007	-0.256896	0.5	0.6
ENSG00000107443.15	CCNJ	0.127351	-0.477553	0.732255	-0.102775	0.429348	0.670634	0.798566	-6.06389			-0.0151792	0.585578	-0.0983126	-0.0185451	0.660737	0.218608	0.407528	0.433077	-0.51627	0.25	0.8
ENSG00000176907.4	TCIM	0.206399	-0.774319	1.18712	-0.160134	0.429197	0.670743	0.798608	-6.06396			0.375056	-0.123456	-0.512396	-0.794978	-2.2864	0.184734	1.30487	0.465593	0.043483	0.25	0.8
ENSG00000115392.11	FANCL	0.103469	-0.388211	0.595148	-0.328461	0.429161	0.670769	0.798608	-6.06397			-0.62532	-0.262627	-0.552223	-0.137585	-0.559596	-0.387503	-0.434382	-0.166179	0.0928094	0	0.2
ENSG00000025770.18	NCAPH2	0.060762	-0.228163	0.349687	-0.00847241	0.428885	0.670967	0.798785	-6.06409			-0.196859	-0.0375961	-0.0296153	-0.0866978	-0.0341893	0.0593924	0.21408	-0.501913	0.127979	0	0.6
ENSG00000251580.2	LINC02482	-0.205971	-1.18574	0.7738	-0.0282335	-0.428722	0.671084	0.798807	-6.06416			-0.584478	-0.0181691	-0.434998	0.370769	-2.52119	0.718504	-0.573038	0.385116	0.127154	0.25	0.6
ENSG00000178021.10	TSPYL6	-0.117118	-0.674252	0.440016	0.0716629	-0.428705	0.671097	0.798807	-6.06417			-0.56776	0.142714	0.410483	0.0482526	0.493321	-0.0689214	-0.408337	-0.52584	-0.0337015	0.75	0.2
ENSG00000050628.20	PTGER3	0.298524	-1.12174	1.71879	0.00949643	0.428651	0.671136	0.798807	-6.06419			0.679561	0.31011	-0.939851	-2.54187	0.37716	-1.17758	-1.1597	-0.324952	0.662625	0.5	0.4
ENSG00000146826.16	C7orf43	-0.0771174	-0.444227	0.289992	0.121146	-0.428401	0.671315	0.798962	-6.06429			0.366413	0.120094	0.1809	0.040539	0.183715	-0.123489	0.0888289	0.211471	0.13882	1	0.8
ENSG00000122707.11	RECK	-0.111965	-0.6455	0.42157	-0.117064	-0.427968	0.671627	0.799274	-6.06447			0.0828336	0.262143	-0.0786044	0.27189	-0.686123	-0.0959422	0.0237094	0.621885	0.249476	0.75	0.6
ENSG00000137947.11	GTF2B	-0.0699186	-0.403216	0.263379	-0.0428554	-0.427813	0.671739	0.799295	-6.06454			0.235981	0.300268	-0.303337	-0.289569	-0.0448313	-0.137834	-0.0778603	-0.217259	0.0573703	0.5	0.2
ENSG00000143379.12	SETDB1	-0.0680471	-0.39243	0.256336	-0.0845565	-0.427805	0.671745	0.799295	-6.06454			-0.0653287	0.0328491	-0.0523744	0.143211	-0.613632	0.188728	0.132071	0.336773	-0.31123	0.5	0.6
ENSG00000178449.8	COX14	0.0878304	-0.331088	0.506749	-0.0758537	0.427572	0.671913	0.799418	-6.06464			0.28936	-0.474051	-0.000179967	-0.554646	0.25558	-0.120344	-0.421208	-0.350107	0.150835	0.25	0.4
ENSG00000070601.9	FRMPD1	-0.118029	-0.681049	0.444991	0.0929044	-0.427522	0.671949	0.799418	-6.06466			0.470299	0.220505	-0.132158	0.171725	0.927968	-0.156763	-0.142494	-0.147482	-0.15841	0.75	0.2
ENSG00000136279.20	DBNL	0.047615	-0.179668	0.274898	0.0184769	0.427239	0.672153	0.799601	-6.06478			0.0605051	-0.0123178	0.100956	0.305899	0.266719	0.164573	0.325114	0.126669	-0.076196	0.75	0.8
ENSG00000126860.11	EVI2A	0.22999	-0.86809	1.32807	-0.686359	0.427139	0.672225	0.799628	-6.06482			-1.68853	-0.542964	-0.179272	0.106477	-1.56182	0.663343	-0.343724	-0.281002	-0.207207	0.25	0.2
ENSG00000139874.5	SSTR1	-0.145776	-0.841917	0.550364	0.0731384	-0.427056	0.672285	0.79964	-6.06486			-0.158696	0.570599	-0.298136	0.0336528	0.437063	-0.604016	-0.377364	-0.563414	0.563124	0.5	0.4
ENSG00000233008.5	LINC01725	-0.245135	-1.41641	0.926145	0.0443034	-0.426814	0.672459	0.799788	-6.06496			0.0709095	0.0296782	0.617537	0.0216542	0.501176	-0.544011	0.523138	-0.583923	-0.197331	1	0.4
ENSG00000276547.1	PCDHGB5	0.0988719	-0.373752	0.571496	-0.0262804	0.426629	0.672592	0.79982	-6.06504			0.100272	-0.398682	-0.318384	-0.179948	-0.415191	0.422507	-0.248343	0.24443	-0.504972	0.25	0.4
ENSG00000127366.5	TAS2R5	0.137382	-0.519587	0.79435	-0.0698005	0.42646	0.672714	0.79982	-6.06511			-1.04629	0.324935	-0.611118	-0.158418	-0.174334	-0.189034	0.0730947	-0.439588	-0.446848	0.25	0.2
ENSG00000157036.12	EXOG	-0.0678785	-0.392487	0.25673	-0.0521616	-0.426448	0.672723	0.79982	-6.06511			-0.142448	0.0559213	-0.0574095	0.174361	-0.140144	-0.0566649	0.280414	-0.403623	0.0186564	0.5	0.4
ENSG00000184378.2	ACTRT3	-0.350062	-2.02416	1.32404	0.0643285	-0.42644	0.672729	0.79982	-6.06511			0.225585	0.0285	0.500724	0.325397	0.3464	-1.31942	-0.749038	-1.071	2.39301	1	0.4
ENSG00000123685.8	BATF3	-0.154645	-0.894219	0.584929	-0.0536424	-0.42643	0.672736	0.79982	-6.06512			-0.0822038	0.360037	0.465852	0.777232	-0.0704985	0.00556226	-0.0934092	0.995056	0.291212	0.75	0.6
ENSG00000127452.8	FBXL12	0.0917261	-0.34703	0.530482	0.0365919	0.426348	0.672795	0.799831	-6.06515			-0.486229	0.21252	0.272673	-0.181634	0.469204	0.271783	0.0298917	-0.00711152	-0.533475	0.5	0.6
ENSG00000249335.1	AC093523.1	0.154602	-0.585078	0.894282	0.204416	0.42625	0.672866	0.799855	-6.06519			-1.41257	0.355301	0.0933485	-0.34012	-0.445871	-0.572055	0.281855	-0.288787	0.167822	0.5	0.4
ENSG00000180098.9	TRNAU1AP	-0.0918069	-0.531347	0.347734	-0.103802	-0.425961	0.673074	0.800043	-6.06531			-0.983178	0.0638543	0.0858084	-0.175938	0.179976	-0.38433	-0.827368	-0.293094	-0.396033	0.5	0.2
ENSG00000077684.15	JADE1	0.0748193	-0.283468	0.433106	0.022747	0.425869	0.67314	0.800063	-6.06535			0.219564	-0.106696	0.0591024	-0.106988	0.166236	-0.0350647	0.412108	-0.352484	0.26453	0.5	0.6
ENSG00000185739.13	SRL	0.210036	-0.795993	1.21607	0.0885257	0.425772	0.67321	0.800086	-6.06539			0.339836	1.26484	0.543622	0.117114	0.212902	1.15333	1.75014	0.271865	0.493714	1	1
ENSG00000130939.18	UBE4B	-0.0459832	-0.26642	0.174454	-0.131236	-0.425411	0.673471	0.800315	-6.06554			-0.0270912	-0.134156	-0.0686367	-0.424978	-0.102032	-0.165174	-0.247031	-0.393451	-0.140804	0	0
ENSG00000169564.6	PCBP1	-0.0754907	-0.43742	0.286438	-0.120539	-0.425367	0.673502	0.800315	-6.06556			-0.0449036	-0.134055	0.000142937	-0.197615	-0.145439	-0.477842	-0.141268	-0.493557	0.410115	0.25	0.2
ENSG00000159692.15	CTBP1	0.0547918	-0.208307	0.31789	0.0583761	0.424709	0.673977	0.80082	-6.06584			0.193112	-0.0865998	0.0780296	-0.0986052	0.0997478	-0.0552916	0.319971	-0.0993683	0.11632	0.5	0.6
ENSG00000106993.11	CDC37L1	-0.10573	-0.613544	0.402084	-0.0109465	-0.424606	0.674051	0.800838	-6.06588			0.435455	-0.130727	0.0727497	-0.140647	0.602191	-0.0975017	-0.567113	-0.353142	0.182955	0.5	0.4
ENSG00000129351.17	ILF3	-0.0625356	-0.362971	0.2379	-0.0136346	-0.424493	0.674133	0.800838	-6.06593			-0.104743	0.0993439	-0.00755767	0.0167111	-0.199249	0.204501	0.275912	-0.178696	-0.410453	0.5	0.4
ENSG00000175206.10	NPPA	0.199053	-0.757272	1.15538	0.0867849	0.42448	0.674142	0.800838	-6.06593			0.348379	0.954339	0.605326	0.12839	-0.0501357	0.782746	0.0895304	1.33866	1.38	1	0.8
ENSG00000182952.4	HMGN4	0.0798752	-0.304169	0.46392	0.0651695	0.424155	0.674376	0.801056	-6.06607			-0.404127	-0.0333805	-0.110874	0.478919	0.178635	0.484229	0.0362856	-0.184955	-0.201647	0.25	0.6
ENSG00000101138.11	CSTF1	-0.0786353	-0.456914	0.299644	-0.0534826	-0.423935	0.674535	0.801186	-6.06616			-0.136898	-0.146159	0.0242338	-0.222463	-0.183	-0.217051	-0.184493	-0.613523	0.203282	0.25	0.2
ENSG00000154678.16	PDE1C	-0.135742	-0.789034	0.517549	-0.544378	-0.423743	0.674674	0.801291	-6.06624			-1.05125	-0.518712	-0.232426	-0.472822	-1.54188	-0.408211	-0.556186	-0.404695	-0.611759	0	0
ENSG00000173221.13	GLRX	-0.14111	-0.820473	0.538253	0.0137316	-0.423595	0.674781	0.801358	-6.0663			0.636803	0.274832	0.0942802	-0.207416	-0.589063	-0.404416	0.203976	0.202117	0.879959	0.75	0.6
ENSG00000171659.14	GPR34	0.288847	-1.10223	1.67993	0.00319297	0.423457	0.67488	0.801417	-6.06636			0.536681	0.0134055	1.42378	1.62881	0.81568	2.15911	-0.211796	1.6534	1.53118	1	0.8
ENSG00000158023.9	WDR66	0.108189	-0.413413	0.629791	0.114827	0.422996	0.675213	0.801753	-6.06655			-0.448866	0.607138	-0.217275	0.170691	0.121801	-0.424715	0.664218	0.0296997	0.28955	0.5	0.8
ENSG00000115827.13	DCAF17	-0.0552977	-0.321989	0.211393	-0.215796	-0.422856	0.675314	0.801813	-6.06661			-0.0128191	-0.468509	-0.301419	-0.16487	-0.143871	-0.257877	-0.446961	-0.469439	-0.14286	0	0
ENSG00000145216.15	FIP1L1	-0.0517492	-0.301456	0.197958	-0.0686953	-0.422636	0.675473	0.801942	-6.0667			-0.14696	-0.0251271	0.0254862	0.0694918	-0.122317	0.176219	-0.0928945	-0.140998	-0.175142	0.5	0.2
ENSG00000103591.12	AAGAB	-0.0916626	-0.534108	0.350783	0.066203	-0.4225	0.675571	0.801971	-6.06675			0.67159	-0.0334979	0.0212801	-0.109185	0.249597	-0.134389	0.308118	-0.128754	-0.0651519	0.5	0.4
ENSG00000267198.1	AC091132.4	-0.26834	-1.5637	1.02702	-0.0518516	-0.422464	0.675597	0.801971	-6.06677			0.376147	0.879187	0.086822	0.0538903	-0.734065	0.0677519	-0.123903	2.40215	-1.20858	1	0.4
ENSG00000230415.1	LINC01786	-0.150949	-0.879835	0.577937	0.105101	-0.422342	0.675685	0.802016	-6.06682			0.406424	-0.398348	-0.00533518	0.549572	0.846905	0.0196283	-0.460005	-0.115028	-0.355854	0.5	0.4
ENSG00000110076.18	NRXN2	0.0643916	-0.24665	0.375433	0.230723	0.422187	0.675797	0.802039	-6.06688			0.103586	0.30517	0.0476546	-0.0639235	0.562787	-0.26319	0.338638	-0.0760147	0.250347	0.75	0.6
ENSG00000083123.14	BCKDHB	-0.10488	-0.611635	0.401875	-0.147935	-0.422073	0.675879	0.802039	-6.06693			-0.243309	-0.329405	-0.160362	-0.0246387	-0.286176	-0.196178	0.0160754	-0.511203	-0.494061	0	0.2
ENSG00000232977.6	LINC00327	0.199287	-0.763645	1.16222	-0.130742	0.422063	0.675887	0.802039	-6.06694			-0.458045	-0.0173105	-0.800492	0.403442	-0.555316	0.374852	-0.165307	0.709677	-0.457979	0.25	0.4
ENSG00000140403.12	DNAJA4	0.148207	-0.568097	0.864512	-0.03933	0.421955	0.675965	0.802039	-6.06698			0.290001	-0.222055	-0.12301	-0.525415	0.285877	-0.602067	0.155599	-0.851399	1.02743	0.25	0.6
ENSG00000005302.18	MSL3	-0.0637828	-0.372081	0.244515	0.0126169	-0.421916	0.675992	0.802039	-6.067			0.197394	-0.0831074	0.104084	0.0599004	-0.178584	0.061562	-0.0909359	-0.160133	0.397015	0.75	0.4
ENSG00000117682.16	DHDDS	0.0557892	-0.213891	0.32547	-0.0178191	0.421886	0.676014	0.802039	-6.06701			-0.27461	-0.16182	0.106484	0.0960478	-0.00865037	-0.174767	0.268225	0.185556	-0.283789	0.5	0.4
ENSG00000138758.11	SEPT11	0.0653031	-0.250408	0.381014	0.0759285	0.42183	0.676055	0.802039	-6.06703			-0.013816	0.0831548	0.0719962	0.0819518	0.443212	0.553562	-0.0362255	-0.208586	-0.146339	0.75	0.4
ENSG00000198732.10	SMOC1	-0.160864	-0.939083	0.617354	-0.366278	-0.421553	0.676255	0.802216	-6.06715			-1.77659	0.299823	-0.214684	-0.157766	-0.559765	0.162363	-0.89277	-1.22441	-0.601268	0.25	0.2
ENSG00000186038.9	HTR3E	0.277614	-1.06634	1.62157	-0.00176936	0.42126	0.676466	0.802408	-6.06727			-1.52917	-0.648363	0.189059	0.583696	-0.358464	-1.67655	-0.593775	1.37457	0.886313	0.5	0.4
ENSG00000267368.1	UPK3BL1	0.202399	-0.778953	1.18375	0.181208	0.420608	0.676938	0.802798	-6.06754			-0.418979	0.52625	-0.473505	0.824276	-0.357031	-0.590563	1.53788	1.11412	-0.119867	0.5	0.4
ENSG00000064651.13	SLC12A2	0.0893281	-0.343886	0.522542	-0.350133	0.420513	0.677006	0.802798	-6.06758			-0.635157	-0.401362	-0.187508	-0.352762	-0.568709	-0.436985	0.0514518	-0.14428	-0.425824	0	0.2
ENSG00000246375.2	AC107067.1	0.317549	-1.22286	1.85795	-0.33399	0.420406	0.677083	0.802798	-6.06762			-0.522533	-1.13406	0.424063	-0.911486	-1.4858	0.272945	1.02426	-0.251092	-0.652585	0.25	0.4
ENSG00000197150.12	ABCB8	-0.0863432	-0.505189	0.332503	-0.0673475	-0.420404	0.677085	0.802798	-6.06762			-0.495586	0.248338	0.156167	0.0172456	-0.40893	0.165839	0.311852	-0.311046	-0.281724	0.75	0.4
ENSG00000273749.4	CYFIP1	0.0740537	-0.285237	0.433345	0.104984	0.420334	0.677136	0.802798	-6.06765			0.433931	0.26822	0.365795	0.859442	0.0221276	0.466632	0.573509	1.14958	0.567654	1	1
ENSG00000174327.6	SLC16A13	0.21248	-0.818426	1.24339	0.248613	0.420333	0.677136	0.802798	-6.06765			-0.732158	-0.0526032	0.116065	0.592418	0.51282	-0.579661	-0.13702	1.36024	-0.189324	0.5	0.4
ENSG00000269973.1	AC010969.2	-0.0936421	-0.548059	0.360775	0.19113	-0.420253	0.677194	0.802798	-6.06768			-0.228077	0.214995	0.235476	0.183956	0.995196	0.301113	-0.322042	-0.326026	-0.608512	0.75	0.4
ENSG00000100614.17	PPM1A	-0.0779068	-0.456033	0.300219	-0.00538428	-0.420177	0.677249	0.802798	-6.06771			0.351028	-0.10149	-0.028235	-0.162814	0.228149	-0.109003	0.0849589	-0.462222	-0.0583046	0.25	0.4
ENSG00000141098.12	GFOD2	0.0853948	-0.329117	0.499907	0.207759	0.420134	0.67728	0.802798	-6.06773			0.316837	0.285589	-0.14111	-0.432297	0.4493	-0.0240899	-0.288574	-0.0537921	0.380404	0.5	0.4
ENSG00000176095.11	IP6K1	0.0712888	-0.274771	0.417349	0.120977	0.420111	0.677297	0.802798	-6.06774			0.489504	-0.142756	-0.155439	-0.479688	0.246668	-0.258404	0.187545	-0.294178	0.11434	0.25	0.6
ENSG00000124074.11	ENKD1	0.135931	-0.524655	0.796516	0.146729	0.419646	0.677633	0.803095	-6.06793			0.167601	0.257442	-0.00319728	-0.552479	0.385373	0.456459	-0.146812	0.275344	-0.454001	0.5	0.6
ENSG00000137880.5	GCHFR	-0.215303	-1.26166	0.831059	0.133108	-0.419625	0.677648	0.803095	-6.06794			-0.0631817	0.414116	0.773322	0.501551	0.223461	0.527627	-1.42208	1.0728	0.553935	0.75	0.8
ENSG00000165092.12	ALDH1A1	0.205228	-0.792404	1.20286	-0.143305	0.419527	0.677719	0.80312	-6.06798			-0.0959685	-0.520298	0.136833	0.636916	0.887429	1.63985	-0.549119	-0.517234	-0.237932	0.5	0.4
ENSG00000065320.8	NTN1	0.175764	-0.679145	1.03067	0.0515098	0.419281	0.677897	0.803254	-6.06808			-0.761922	0.449708	0.0799037	0.306065	-0.0314775	0.980684	0.887655	0.727542	-1.59339	0.75	0.6
ENSG00000213988.10	ZNF90	0.190898	-0.737853	1.11965	-0.128967	0.419176	0.677973	0.803254	-6.06813			-0.04759	-0.0686147	0.408547	0.825849	0.717591	1.17346	-0.256064	0.67588	0.0413644	0.5	0.8
ENSG00000151348.13	EXT2	-0.0584161	-0.342683	0.225851	0.0351979	-0.419082	0.67804	0.803254	-6.06817			0.0653484	-0.0784394	-0.0836885	-0.23017	-0.0752485	0.0427828	-0.429905	-0.259285	0.0208883	0.25	0.4
ENSG00000109971.13	HSPA8	-0.140484	-0.824157	0.543189	-0.00464828	-0.419056	0.678059	0.803254	-6.06818			0.43503	-0.0245835	-0.135252	-0.285499	0.347183	-0.574451	-0.473607	-0.670519	0.656093	0.25	0.4
ENSG00000213347.10	MXD3	-0.194418	-1.14064	0.751803	-0.0598733	-0.419024	0.678083	0.803254	-6.06819			-0.488384	-0.457869	0.400961	0.71066	-0.665214	-0.499121	0.318323	0.707024	-0.626393	0.5	0.4
ENSG00000172890.12	NADSYN1	0.0941678	-0.364356	0.552692	-0.180839	0.418827	0.678225	0.803363	-6.06827			-0.67639	0.196941	-0.131969	0.244161	-0.36678	0.29454	-0.0749285	0.28909	-0.130154	0.5	0.4
ENSG00000081721.11	DUSP12	0.116555	-0.451463	0.684573	-0.0720805	0.418469	0.678484	0.803611	-6.06842			0.0754446	-0.248501	-0.299032	0.288399	-0.459275	-0.123741	0.566839	-0.271252	0.640591	0.5	0.4
ENSG00000108821.13	COL1A1	0.356692	-1.38229	2.09568	0.00669068	0.418304	0.678603	0.803614	-6.06848			0.566205	1.16273	0.446678	-0.279851	-1.37355	0.203526	2.10103	2.91188	0.310272	0.75	0.8
ENSG00000124743.5	KLHL31	0.23568	-0.913359	1.38472	-0.374492	0.418294	0.678611	0.803614	-6.06849			-1.82453	-0.368859	0.225606	0.454713	0.818035	0.038455	-1.00752	0.1013	-0.663219	0.5	0.6
ENSG00000136147.17	PHF11	0.131241	-0.508676	0.771159	-0.123912	0.418255	0.678639	0.803614	-6.0685			-0.431494	0.0287687	0.10608	0.452114	-0.0589076	0.618547	-0.18131	0.678809	-0.206596	0.75	0.4
ENSG00000111481.9	COPZ1	0.0625026	-0.242302	0.367307	-0.0210562	0.418187	0.678688	0.803614	-6.06853			-0.0294066	0.141863	-0.311159	-0.230692	0.352636	-0.181303	-0.224951	0.0925909	-0.263203	0.25	0.4
ENSG00000164808.16	SPIDR	0.0574893	-0.222973	0.337951	0.117555	0.41803	0.678802	0.803665	-6.0686			-0.0876275	0.203664	-0.0401846	0.279468	-0.0128361	0.193398	0.344866	0.0684372	0.137732	0.5	0.8
ENSG00000250312.7	ZNF718	0.104116	-0.403864	0.612096	-0.0503914	0.417989	0.678831	0.803665	-6.06861			0.0609883	-0.105161	0.369358	-1.03238	-0.288734	-0.16304	-0.0972507	0.39326	-0.207647	0.5	0.2
ENSG00000162695.11	SLC30A7	0.0549832	-0.213418	0.323384	-0.0308235	0.417773	0.678988	0.803724	-6.0687			-0.230959	-0.118627	-0.290526	0.191146	0.177903	-0.0527477	-0.181381	-0.206512	-0.0235524	0.25	0.2
ENSG00000112294.12	ALDH5A1	-0.0911199	-0.535983	0.353743	0.1271	-0.417716	0.679029	0.803724	-6.06873			0.487212	0.120082	0.181491	-0.183334	0.415111	0.127734	0.0969749	-0.433239	0.0946331	0.75	0.8
ENSG00000151304.5	SRFBP1	0.0578118	-0.224438	0.340062	-0.0351588	0.417711	0.679032	0.803724	-6.06873			-0.228529	-0.291897	-0.250922	0.184648	-0.114969	0.0400625	-0.653466	0.228349	0.0557085	0.25	0.6
ENSG00000107341.4	UBE2R2	-0.0498257	-0.293176	0.193525	-0.112073	-0.417556	0.679144	0.803798	-6.06879			-0.00662117	-0.132138	-0.0237759	-0.0926687	-0.0649386	-0.0876632	0.0433499	-0.303937	-0.154944	0	0.2
ENSG00000169718.17	DUS1L	0.0766196	-0.297936	0.451175	0.0732737	0.417174	0.679421	0.804061	-6.06895			-0.198067	-0.0542477	0.0555415	0.225047	0.0843988	0.278814	0.0616861	-0.0374455	0.0309875	0.5	0.8
ENSG00000064225.12	ST3GAL6	-0.147168	-0.866711	0.572375	-0.0467161	-0.41711	0.679467	0.804061	-6.06897			0.0739921	0.109387	0.0519535	0.126395	-0.667459	0.000637673	-1.05306	0.807816	0.62838	1	0.6
ENSG00000156928.4	MALSU1	0.115739	-0.450284	0.681762	-0.104537	0.417005	0.679543	0.804092	-6.06902			0.274175	-0.713703	-0.287252	-0.392259	-0.196876	-0.64235	-0.217449	0.357471	-0.120897	0.25	0.2
ENSG00000099715.14	PCDH11Y	0.179091	-0.69762	1.0558	-0.000342993	0.416592	0.679842	0.804317	-6.06919			0.402216	-0.552393	-0.137958	-0.335855	2.12171	-0.539193	-0.564123	-0.780856	-0.122069	0.25	0.2
ENSG00000172765.17	TMCC1	-0.0599873	-0.35366	0.233686	-0.0505998	-0.416571	0.679857	0.804317	-6.06919			0.161265	0.00774783	-0.0336975	-0.213486	0.196663	-0.150239	-0.341657	-0.291283	0.188865	0.5	0.4
ENSG00000173124.14	ACSM6	-0.219786	-1.29586	0.856292	0.149019	-0.416534	0.679884	0.804317	-6.06921			0.398269	-1.18545	0.0637333	-0.244321	0.801054	-1.55124	0.748029	-1.36187	-0.944608	0.5	0.4
ENSG00000173681.16	BCLAF3	0.0530289	-0.206699	0.312757	-0.0663138	0.416379	0.679996	0.804343	-6.06927			-0.158569	-0.330333	-0.0810079	-0.0166255	-0.231326	-0.064396	-0.0336968	0.0581416	-0.196748	0	0.2
ENSG00000103888.16	CEMIP	-0.12648	-0.745979	0.49302	0.101227	-0.416364	0.680007	0.804343	-6.06928			0.722634	0.270574	0.558628	-0.21767	-0.578331	-0.570947	0.73451	1.34622	0.103854	0.75	0.6
ENSG00000117010.16	ZNF684	-0.0837299	-0.49395	0.32649	-0.102609	-0.416253	0.680087	0.804379	-6.06932			0.272568	0.138232	-0.430898	-0.135815	0.119962	-0.26396	0.25128	-0.210646	-0.510177	0.5	0.4
ENSG00000164935.6	DCSTAMP	-0.272427	-1.60762	1.06276	0.360268	-0.416103	0.680196	0.804448	-6.06939			0.0534336	0.587451	0.398437	0.495788	0.106567	0.244146	-1.50109	0.596399	1.11073	1	0.8
ENSG00000169019.10	COMMD8	-0.122811	-0.724932	0.479311	-0.0372493	-0.415954	0.680304	0.804494	-6.06945			0.723468	-0.128018	-0.337111	0.329147	-0.110054	0.363621	0.0626658	-0.712938	0.51701	0.5	0.6
ENSG00000164077.14	MON1A	0.0717889	-0.280272	0.423849	0.115568	0.415847	0.680381	0.804494	-6.06949			0.00918111	-0.138585	-0.188635	-0.0742601	0.332225	-0.156354	-0.00107816	-0.37799	0.0717682	0.25	0.4
ENSG00000115524.15	SF3B1	-0.0432325	-0.255252	0.168787	-0.145147	-0.415842	0.680385	0.804494	-6.06949			-0.0434917	-0.174243	-0.0963199	0.0222711	-0.216469	-0.231821	-0.231469	0.0580615	0.0408046	0.25	0.4
ENSG00000169231.13	THBS3	-0.0991127	-0.585362	0.387137	0.0971699	-0.415685	0.680499	0.804569	-6.06956			0.0152294	0.243085	0.355205	0.366002	0.0148701	0.374651	0.0822825	0.590569	-0.333535	1	0.8
ENSG00000107833.10	NPM3	-0.15695	-0.927168	0.613268	-0.0929283	-0.415568	0.680584	0.80461	-6.0696			0.742162	-0.0341158	-0.349322	-0.169345	0.269179	0.0838354	-0.225333	-1.02409	0.348379	0.25	0.6
ENSG00000173401.9	GLIPR1L1	-0.190269	-1.12416	0.743627	-0.172434	-0.415492	0.680638	0.804614	-6.06963			-0.169803	-0.0666906	0.517271	-0.0933785	-0.300377	-0.792049	0.430094	0.438953	-0.493714	0.25	0.4
ENSG00000205544.3	TMEM256	-0.123556	-0.730282	0.483169	-0.151354	-0.415305	0.680774	0.804614	-6.06971			-0.332974	-0.501278	0.234017	0.311911	0.318654	0.575926	-0.175903	-0.44387	-1.25299	0.5	0.4
ENSG00000157869.14	RAB28	0.0747535	-0.29233	0.441837	-0.041776	0.415298	0.680779	0.804614	-6.06971			-0.0550811	-0.23831	-0.0113096	-0.138108	0.375516	0.0413089	0.206178	-0.758842	-0.0439051	0	0.6
ENSG00000120837.7	NFYB	0.0747191	-0.292208	0.441646	-0.149281	0.415285	0.680789	0.804614	-6.06972			-0.0218793	-0.437188	0.0165927	-0.554805	-0.134758	0.299523	-0.339338	-0.261028	-0.437405	0.25	0.2
ENSG00000257056.2	LINC02282	-0.132735	-0.785295	0.519825	0.235373	-0.414819	0.681126	0.804932	-6.06991			-0.532353	0.0717892	0.315685	0.562708	-0.0487554	0.303135	-0.78063	0.620252	-0.23539	0.75	0.4
ENSG00000176473.13	WDR25	-0.0763796	-0.451973	0.299214	0.0652358	-0.414718	0.681199	0.804932	-6.06995			0.47072	-0.496454	0.163455	-0.136695	-0.00214465	0.0225082	-0.190941	-0.295651	0.0856113	0.5	0.4
ENSG00000173588.14	CEP83	-0.0582672	-0.344843	0.228308	-0.0787625	-0.414647	0.68125	0.804932	-6.06998			-0.222124	-0.11904	0.133328	-0.0278796	-0.36314	0.0812254	-0.102875	0.0252668	-0.226458	0.25	0.4
ENSG00000135387.20	CAPRIN1	-0.0622272	-0.368288	0.243833	-0.0309229	-0.414636	0.681259	0.804932	-6.06998			0.193415	-0.0776219	-0.0156602	-0.155361	0.241426	-0.0350061	-0.467759	-0.147022	0.0281888	0.25	0.4
ENSG00000241360.1	PDXP	0.086104	-0.33805	0.510258	0.368329	0.413994	0.681724	0.805422	-6.07024			0.585431	0.358754	0.257217	-0.4171	0.641277	0.221872	0.208107	-0.0773256	0.416965	0.75	0.8
ENSG00000137074.18	APTX	-0.0865388	-0.513135	0.340057	-0.143728	-0.413702	0.681935	0.805587	-6.07036			0.0592268	-0.0516743	-0.102417	-0.237659	0.244864	-0.0941886	-0.0563044	-0.907897	-0.0348231	0.25	0.2
ENSG00000178950.16	GAK	0.0548627	-0.215611	0.325336	0.0476332	0.413663	0.681964	0.805587	-6.07038			-0.0364208	0.069547	0.100572	0.310547	0.0506968	-0.0111059	0.518726	0.114817	0.156486	0.75	0.8
ENSG00000142871.16	CYR61	0.166082	-0.653286	0.98545	-0.036423	0.413369	0.682177	0.805779	-6.0705			-0.0568863	1.18867	-0.406602	-1.03461	-0.420476	-0.218014	-0.338971	0.306653	1.11442	0.25	0.4
ENSG00000150753.11	CCT5	-0.105684	-0.627458	0.416089	-0.15542	-0.413069	0.682394	0.805948	-6.07062			0.0655185	0.0716214	-0.227318	-0.352545	-0.561859	-0.519148	-0.399758	-0.30275	0.701688	0.5	0.2
ENSG00000105499.13	PLA2G4C	-0.0961987	-0.571183	0.378785	-0.322711	-0.413032	0.682421	0.805948	-6.07063			-0.833651	-0.257361	-0.389459	-0.0440338	-0.820441	-0.394609	-0.306117	-0.974443	0.108986	0	0.2
ENSG00000197037.10	ZSCAN25	0.0567637	-0.223643	0.33717	-0.011926	0.412835	0.682563	0.806057	-6.07071			0.176122	-0.467464	-0.180808	0.080074	-0.246423	-0.234683	0.133042	0.0203661	0.12142	0.5	0.6
ENSG00000151612.15	ZNF827	-0.0576252	-0.342404	0.227154	0.0115345	-0.412666	0.682686	0.806093	-6.07078			-0.0581122	0.140617	0.0543818	-0.0590514	0.278929	-0.222401	-0.0312603	-0.31035	0.0942499	0.5	0.4
ENSG00000168393.12	DTYMK	0.143534	-0.565819	0.852888	-0.0497761	0.412655	0.682694	0.806093	-6.07079			-0.627702	0.111718	-0.273081	0.354541	0.217259	0.602891	-0.166866	0.256016	-0.734783	0.5	0.6
ENSG00000187566.5	NHLRC1	0.141766	-0.559564	0.843096	-0.0433274	0.412233	0.683	0.806345	-6.07096			0.299608	0.324247	-0.250584	-0.926024	0.323846	-0.118386	-0.81456	0.920598	-0.29361	0.5	0.4
ENSG00000160613.12	PCSK7	-0.0787504	-0.468348	0.310847	-0.0544656	-0.412221	0.683009	0.806345	-6.07096			-0.257779	0.407008	0.194482	-0.0275239	-0.406046	0.0194166	0.203911	0.375018	-0.190818	0.5	0.6
ENSG00000131061.13	ZNF341	0.108074	-0.426791	0.64294	0.0603259	0.412071	0.683118	0.806414	-6.07102			0.0504611	0.265919	-0.787111	0.173639	0.335694	-0.939761	0.324255	0.376069	0.0727488	0.75	0.8
ENSG00000130856.16	ZNF236	0.0397905	-0.157254	0.236835	-0.0379742	0.411822	0.683299	0.806569	-6.07112			0.0411213	-0.135658	0.0177969	-0.113571	0.0562714	-0.0645245	0.0042544	-0.126033	0.0910954	0.5	0.6
ENSG00000150867.13	PIP4K2A	0.148061	-0.585332	0.881454	-0.561311	0.411716	0.683375	0.806593	-6.07117			-1.37208	-0.615069	-0.365081	-0.325009	-1.28402	-0.0224174	-0.131154	-0.556488	-0.612167	0	0
ENSG00000090006.17	LTBP4	0.151544	-0.599215	0.902303	0.157493	0.411654	0.68342	0.806593	-6.07119			-0.0826401	0.889839	0.0456697	-0.0108103	-0.0243233	0.478927	0.868379	0.434017	0.0532932	0.5	0.8
ENSG00000175727.13	MLXIP	0.0747322	-0.295702	0.445166	0.0482098	0.411425	0.683586	0.80673	-6.07128			-0.313156	0.153082	0.293053	0.419674	0.19972	0.186448	0.446653	0.236964	-0.00530821	0.75	0.8
ENSG00000245975.2	AC090515.2	-0.229743	-1.3694	0.909912	-0.21553	-0.411114	0.683812	0.806937	-6.07141			-0.00218114	-0.149478	-0.211065	-0.223521	0.0938129	0.792339	-2.64404	-0.347604	0.223967	0	0.6
ENSG00000279082.3	LINC01727	0.433324	-1.71723	2.58388	0.482771	0.410919	0.683953	0.807044	-6.07149			-0.815552	-0.722007	-0.00574737	1.66045	2.49759	1.59532	-2.04248	0.0771315	0.185484	0.25	0.8
ENSG00000162510.5	MATN1	0.294451	-1.16834	1.75724	-0.348347	0.410511	0.68425	0.807329	-6.07165			-0.391059	-0.0636722	-0.52637	0.180165	-0.26216	-0.59555	2.07341	0.267592	-1.01221	0.25	0.4
ENSG00000130816.15	DNMT1	0.0637002	-0.252803	0.380203	-0.0523923	0.410447	0.684296	0.807329	-6.07168			-0.204075	0.153605	-0.154712	0.00587746	-0.212035	0.110814	-0.0170928	0.119679	0.0680071	0.5	0.6
ENSG00000175318.11	GRAMD2A	-0.130193	-0.777499	0.517114	0.078202	-0.410177	0.684492	0.807501	-6.07179			-0.787609	0.169859	0.0692605	0.538201	0.563415	0.43563	-0.105728	-0.384203	-1.17294	0.75	0.4
ENSG00000256294.7	ZNF225	-0.0894471	-0.534773	0.355879	-0.127264	-0.409621	0.684896	0.807918	-6.07201			-0.149693	-0.121506	0.0839794	-0.126256	-0.308208	0.304658	-0.613411	0.273877	-0.495996	0.25	0.4
ENSG00000150893.10	FREM2	0.179869	-0.716178	1.07592	0.0698841	0.409372	0.685076	0.808071	-6.07211			-1.07616	0.130437	0.538061	-0.0507506	0.924366	0.27942	-0.52121	-0.0307086	-0.325542	0.5	0.4
ENSG00000126218.11	F10	0.160193	-0.638105	0.958491	0.25102	0.409235	0.685176	0.808129	-6.07217			0.303025	-0.0262038	-0.836128	0.465389	0.329169	0.357529	-1.27098	0.470382	0.797472	0.5	0.8
ENSG00000115526.10	CHST10	-0.0949879	-0.568545	0.378569	0.183133	-0.409062	0.685301	0.808217	-6.07223			0.0438949	-0.216642	0.181795	0.0771123	0.431103	-0.766324	-0.465215	0.246836	0.18636	0.75	0.6
ENSG00000106244.12	PDAP1	-0.0495911	-0.296871	0.197689	-0.0427482	-0.408987	0.685356	0.808221	-6.07227			0.0111701	-0.116472	0.0401779	0.0212808	0.0302159	-0.0329344	0.0999055	-0.1716	-0.228347	0.75	0.4
ENSG00000259113.1	AL118556.1	-0.211874	-1.26853	0.844784	-0.434441	-0.408919	0.685405	0.808221	-6.07229			-0.504625	-0.426606	0.362601	-0.820646	-2.30915	0.233951	-0.470987	-0.145541	-0.104238	0.25	0.2
ENSG00000132170.20	PPARG	0.120916	-0.482597	0.724428	0.185398	0.408592	0.685643	0.808442	-6.07242			0.205233	0.559117	0.0625213	0.847212	-0.193495	0.72341	0.240218	1.2465	0.680545	1	0.8
ENSG00000151164.18	RAD9B	-0.211836	-1.26995	0.846274	-0.231637	-0.408285	0.685866	0.808613	-6.07255			-0.126899	0.917171	-1.44068	0.814298	-0.396747	-0.723336	-0.126149	0.922645	-0.530735	0.5	0.2
ENSG00000177981.10	ASB8	-0.0794814	-0.476518	0.317555	0.0199409	-0.408253	0.685889	0.808613	-6.07256			0.0596793	-0.0229388	0.167301	-0.436225	0.159811	-0.295776	-0.187855	-0.0862026	-0.277614	0.5	0.2
ENSG00000148541.12	FAM13C	-0.0668883	-0.401088	0.267311	-0.300195	-0.408167	0.685951	0.808627	-6.07259			-0.511578	-0.344558	-0.220444	-0.406152	-0.760854	-0.369714	-0.177143	-0.57451	-0.305635	0	0
ENSG00000123144.10	TRIR	0.0718843	-0.287575	0.431343	-0.0523906	0.407829	0.686197	0.808857	-6.07273			0.0574308	-0.118843	-0.221425	-0.00320639	0.163736	0.169809	-0.141227	-0.267868	0.0774163	0.25	0.6
ENSG00000100258.17	LMF2	-0.0857875	-0.515034	0.343459	0.0133011	-0.407579	0.686379	0.809012	-6.07283			-0.22025	0.0256177	-0.0775295	0.596041	-0.24354	-0.0163704	0.846001	-0.12928	-0.480899	0.5	0.2
ENSG00000180089.5	TMEM86B	0.139514	-0.559001	0.838029	0.136108	0.407321	0.686566	0.809172	-6.07293			-0.320607	0.519707	-0.15639	0.718061	0.213272	0.0293382	0.512756	0.563913	0.329257	0.5	1
ENSG00000103066.12	PLA2G15	0.106533	-0.427163	0.640229	0.184001	0.407085	0.686738	0.809315	-6.07303			0.12231	-0.0817957	0.11011	0.449704	-0.430064	0.854015	-0.226525	0.894732	0.19092	0.75	0.6
ENSG00000165475.14	CRYL1	-0.16059	-0.96557	0.644391	-0.0703068	-0.406842	0.686914	0.809439	-6.07312			-0.04946	0.111174	0.0412593	0.244364	-0.0475263	0.752827	0.474923	0.00909779	-1.5581	0.75	0.6
ENSG00000197620.10	CXorf40A	0.0847301	-0.340035	0.509495	-0.00580197	0.406802	0.686943	0.809439	-6.07314			0.167884	0.247115	0.104155	-0.34187	0.243151	0.00525234	0.342225	-0.142171	0.196798	0.75	0.8
ENSG00000197557.6	TTC30A	-0.132744	-0.798437	0.532948	0.0735494	-0.406665	0.687043	0.809496	-6.07319			0.507021	0.242852	-0.234293	-0.357694	0.536403	0.526886	0.0972626	-0.82592	-0.800997	0.5	0.6
ENSG00000148814.17	LRRC27	-0.0719655	-0.433319	0.289388	0.131663	-0.40615	0.687418	0.809878	-6.0734			0.216929	0.352134	-0.0428197	0.44784	0.366396	0.11158	0.319887	0.186497	-0.126583	0.75	0.8
ENSG00000187824.8	TMEM220	0.167948	-0.676204	1.0121	0.0225581	0.40574	0.687715	0.810169	-6.07356			-0.738595	0.300079	0.119196	-0.107624	-0.0389919	0.539977	-0.199633	0.412492	-0.407785	0.5	0.4
ENSG00000132004.12	FBXW9	-0.152012	-0.916818	0.612793	0.260669	-0.405342	0.688005	0.810451	-6.07372			0.265184	-0.137775	0.337503	-0.0200159	-0.234142	0.527255	0.426261	-0.514439	-0.408876	0.5	0.4
ENSG00000055917.15	PUM2	0.0524298	-0.211505	0.316365	-0.0120103	0.405112	0.688172	0.810501	-6.07381			0.213179	-0.152514	-0.0822626	-0.225665	-0.0155713	-0.25343	0.0371271	0.034539	0.150407	0.25	0.6
ENSG00000214756.7	CSKMT	-0.178398	-1.0767	0.719904	0.00860184	-0.405007	0.688249	0.810501	-6.07385			0.5844	0.148811	0.525537	0.278606	-0.398451	0.0840195	-0.78203	1.56786	0.558301	1	0.6
ENSG00000256525.6	POLG2	0.117124	-0.472642	0.70689	-0.119507	0.405006	0.68825	0.810501	-6.07385			-0.780045	-0.33784	0.250549	0.508099	0.164623	0.323235	-0.697053	0.169542	0.176228	0.5	0.8
ENSG00000135776.4	ABCB10	0.064356	-0.259818	0.38853	-0.0635472	0.40486	0.688355	0.810501	-6.07391			0.15445	-0.349838	-0.121281	-0.233666	-0.170438	-0.232441	0.311156	0.00159236	-0.276008	0.25	0.4
ENSG00000127774.6	EMC6	0.112563	-0.454463	0.679589	-0.0399875	0.404843	0.688368	0.810501	-6.07392			0.179082	-0.094436	-0.0122409	-0.688899	0.406773	-0.00646347	-0.0453096	-0.502687	-0.0601137	0.25	0.2
ENSG00000088053.11	GP6	0.149126	-0.602166	0.900419	0.374446	0.404798	0.688401	0.810501	-6.07394			0.137279	-0.219372	0.180014	0.215963	-0.632148	0.687998	0.986462	0.489995	-0.394321	0.75	0.6
ENSG00000125409.12	TEKT3	0.253227	-1.02253	1.52898	0.108592	0.404796	0.688402	0.810501	-6.07394			0.354423	-0.587227	0.333602	0.389183	0.424438	1.36919	0.115116	0.780234	-0.81036	0.75	0.8
ENSG00000181163.13	NPM1	-0.0797496	-0.481712	0.322213	-0.160633	-0.40461	0.688538	0.81055	-6.07401			0.184312	-0.215009	-0.0547249	-0.019529	-0.269516	0.184737	0.0311681	-0.333774	-0.142551	0.25	0.4
ENSG00000108439.10	PNPO	0.0906349	-0.36624	0.547509	0.0863428	0.404569	0.688567	0.81055	-6.07403			0.426203	-0.618267	0.186041	-0.130763	0.293402	-0.122073	0.482139	-0.253697	-0.117579	0.5	0.4
ENSG00000176715.16	ACSF3	0.0905161	-0.365802	0.546835	0.0491554	0.404531	0.688595	0.81055	-6.07404			-0.336887	0.0388294	0.452291	0.220556	0.435411	0.114893	-0.00597726	0.343307	0.033433	0.75	0.8
ENSG00000113742.12	CPEB4	-0.0500273	-0.30235	0.202296	0.0605759	-0.404337	0.688736	0.810656	-6.07412			-0.0652778	0.00935461	0.152645	0.0204749	0.104535	-0.0875114	-0.216762	-0.162056	0.258154	0.75	0.4
ENSG00000048544.5	MRPS10	-0.0844596	-0.511499	0.34258	-0.0793072	-0.403343	0.689459	0.811448	-6.07451			0.180148	0.0456963	-0.0818695	-0.211678	-0.0171708	-0.390564	0.140975	-0.315332	0.0751656	0.5	0.4
ENSG00000149488.13	TMC2	-0.170053	-1.03026	0.690155	0.0407119	-0.403157	0.689595	0.811505	-6.07459			-0.261658	0.341967	0.526134	0.54024	-0.36858	0.48121	0.553343	-0.222882	0.140002	0.75	0.6
ENSG00000197714.8	ZNF460	0.0524314	-0.212805	0.317668	-0.0882899	0.403137	0.68961	0.811505	-6.0746			-0.248953	-0.0269227	-0.111395	-0.0875052	-0.203049	-0.166265	0.10398	-0.00446355	-0.0615155	0	0.2
ENSG00000172053.17	QARS	-0.0816067	-0.494519	0.331306	-0.057601	-0.403053	0.689671	0.811517	-6.07463			0.0293723	-0.00171354	0.158127	0.342502	-0.634442	0.539528	0.222893	0.368421	-0.244074	0.75	0.6
ENSG00000270020.1	AC009108.3	0.178096	-0.723415	1.07961	-0.176578	0.402881	0.689796	0.811605	-6.0747			-1.07146	-0.0640674	-1.13445	-0.469578	-0.49131	-0.529244	0.221781	-1.26934	-0.465843	0	0.2
ENSG00000175575.12	PAAF1	0.0890461	-0.361892	0.539984	-0.255032	0.40271	0.68992	0.811692	-6.07476			-0.10919	-0.369611	-0.349558	-0.0561218	-0.337879	0.307613	0.107854	0.200885	-0.938845	0	0.6
ENSG00000106049.8	HIBADH	0.086317	-0.350907	0.523541	-0.0806002	0.402611	0.689992	0.811715	-6.0748			-0.413426	0.12414	0.0746677	-0.426113	-0.137935	0.342059	0.118068	-0.395741	-0.295779	0.5	0.4
ENSG00000276564.1	AC130650.2	-0.109599	-0.66485	0.445652	0.198769	-0.402543	0.690042	0.811715	-6.07483			0.756945	0.175469	0.0319048	-0.0606975	0.382716	-0.463272	-0.126532	0.339596	0.449022	0.75	0.6
ENSG00000196235.13	SUPT5H	0.0527068	-0.214378	0.319791	-0.0332702	0.40245	0.69011	0.811736	-6.07487			-0.04467	-0.0559101	0.00823287	0.0135195	-0.221959	0.220139	0.268088	-0.134731	0.0334623	0.5	0.6
ENSG00000283078.1	AL137077.2	-0.18841	-1.14347	0.766647	-0.0605377	-0.402317	0.690206	0.81179	-6.07492			0.0762605	-1.15241	-0.468153	1.02918	0.835726	-1.75876	-1.23506	0.296268	0.275874	0.5	0.6
ENSG00000130720.12	FIBCD1	0.280042	-1.14013	1.70022	-0.528769	0.402139	0.690336	0.811831	-6.07499			-0.855158	-0.922956	-1.25276	-0.342622	-0.178491	-2.42229	-0.0298962	-0.613062	0.427083	0	0.2
ENSG00000219481.10	NBPF1	0.101207	-0.412054	0.614469	-0.111583	0.40213	0.690342	0.811831	-6.07499			-0.336881	-0.333923	-0.0246644	0.517715	-0.190727	0.461424	0.0293086	0.543348	-0.55951	0.25	0.6
ENSG00000121742.17	GJB6	-0.398218	-2.41824	1.62181	0.814103	-0.40203	0.690415	0.811857	-6.07503			0.330881	1.21916	1.03675	1.28405	2.68285	0.949997	-1.22025	0.263059	0.171795	1	0.8
ENSG00000166311.9	SMPD1	0.0821789	-0.335174	0.499531	-0.0955623	0.401561	0.690757	0.812139	-6.07522			-0.0948747	-0.103262	-0.21856	-0.257375	0.101297	0.196128	-0.511577	-0.149956	-0.0675863	0	0.4
ENSG00000114480.12	GBE1	-0.101039	-0.614176	0.412098	-0.0651976	-0.401561	0.690757	0.812139	-6.07522			-0.238004	0.180762	0.0200428	0.402461	-0.563818	0.112701	0.643045	0.169825	-0.410371	0.75	0.6
ENSG00000157601.13	MX1	0.118968	-0.485844	0.72378	0.083299	0.401146	0.691059	0.812435	-6.07538			0.0943374	-0.00545747	0.140231	0.754271	-0.0222769	0.42818	0.435883	1.29517	-0.31289	0.75	0.6
ENSG00000039139.9	DNAH5	0.102863	-0.420248	0.625973	0.136293	0.401013	0.691157	0.81249	-6.07543			0.0988902	0.228112	-0.104491	0.207542	-0.471342	1.01976	0.110965	0.193953	0.198539	0.75	0.8
ENSG00000100804.18	PSMB5	-0.068942	-0.419731	0.281847	-0.0868582	-0.400804	0.691309	0.812559	-6.07552			0.113487	-0.488428	-0.0412436	-0.378279	-0.150108	-0.486324	-0.195755	-0.300034	-0.205568	0.25	0
ENSG00000079819.18	EPB41L2	0.0599657	-0.245169	0.3651	-0.114311	0.400779	0.691327	0.812559	-6.07553			-0.0852267	-0.143686	0.112919	0.466544	0.202667	0.414482	-0.305714	0.109178	0.317403	0.5	0.8
ENSG00000204428.12	LY6G5C	0.215605	-0.881653	1.31286	0.211005	0.400723	0.691368	0.812559	-6.07555			-0.203175	-0.328879	-0.446342	0.491024	0.653503	0.510658	0.049199	-0.796736	0.0521852	0.25	0.8
ENSG00000172426.15	RSPH9	0.195281	-0.798885	1.18945	0.0441624	0.400585	0.691468	0.812617	-6.0756			0.313341	-0.548734	0.142656	0.439238	-0.339546	-0.385908	1.40632	0.508847	0.219814	0.75	0.6
ENSG00000126838.9	PZP	0.0963589	-0.394579	0.587297	-0.0130618	0.400275	0.691694	0.812823	-6.07572			-0.824874	0.192093	-0.40638	-0.197461	0.0862267	-0.236389	-0.357497	0.0261814	-0.582505	0.25	0.4
ENSG00000151465.13	CDC123	-0.0706623	-0.430795	0.289471	-0.0348657	-0.400146	0.691788	0.812873	-6.07577			0.509544	-0.461666	0.0256977	-0.45037	0.00753346	-0.346848	-0.0824528	-0.309564	-0.092974	0.5	0.2
ENSG00000214078.12	CPNE1	-0.0811699	-0.495184	0.332844	-0.068533	-0.399829	0.692019	0.813006	-6.0759			-0.276808	0.106728	-0.22829	0.0695102	-0.420945	-0.667416	0.0940261	-0.0340561	0.211467	0.5	0.4
ENSG00000171295.12	ZNF440	-0.0854621	-0.521415	0.35049	-0.0231808	-0.399787	0.69205	0.813006	-6.07592			0.0220587	0.352494	-0.138599	-0.238027	-0.103213	-0.34206	-0.18006	0.230609	-0.0351776	0.5	0.2
ENSG00000163521.15	GLB1L	0.144289	-0.591752	0.880329	-0.0512726	0.399783	0.692053	0.813006	-6.07592			-0.679911	-0.313245	-0.168596	0.325044	0.0551534	-0.835214	-0.0852959	0.473101	0.0678129	0.25	0.6
ENSG00000010072.15	SPRTN	-0.0852695	-0.520433	0.349894	-0.0935271	-0.399609	0.69218	0.813095	-6.07599			-0.0569384	0.0697346	-0.0733405	0.0265802	-0.510033	0.0655106	-0.100999	0.269253	-0.192535	0.5	0.4
ENSG00000128563.13	PRKRIP1	-0.0806256	-0.492186	0.330935	-0.0217306	-0.399515	0.692248	0.813116	-6.07602			-0.337679	0.0894984	0.220685	0.438896	-0.30776	0.425845	0.147792	0.0769715	-0.231725	0.75	0.6
ENSG00000272886.5	DCP1A	0.0477941	-0.196251	0.29184	-0.0146051	0.399391	0.692339	0.813163	-6.07607			0.0762809	-0.0698272	0.00680585	-0.0912367	-0.039572	-0.306774	0.287399	-0.0515565	0.252003	0.5	0.4
ENSG00000015475.18	BID	-0.0751529	-0.45901	0.308704	0.134007	-0.399273	0.692424	0.813203	-6.07612			0.178078	0.114377	0.422566	0.107588	0.280193	0.32394	-0.0538846	-0.329967	0.432217	1	0.6
ENSG00000031691.6	CENPQ	0.127001	-0.521889	0.775891	-0.245353	0.399144	0.692519	0.813203	-6.07617			-0.213972	-0.597503	-0.387694	-0.91303	-0.392999	0.534675	-0.513467	-0.672682	-0.960772	0	0.2
ENSG00000176444.18	CLK2	0.0784805	-0.322512	0.479473	-0.0270778	0.399134	0.692525	0.813203	-6.07617			-0.24793	-0.115208	-0.0381816	0.263317	-0.0854039	-0.410257	0.305828	0.201279	0.208453	0.25	0.6
ENSG00000115380.19	EFEMP1	0.260245	-1.06988	1.59037	-0.0717887	0.39901	0.692616	0.81325	-6.07622			-0.866379	0.290132	0.545171	-0.00444026	-0.33622	1.34908	1.25449	0.324086	-1.3346	0.5	0.6
ENSG00000170482.16	SLC23A1	-0.199164	-1.21766	0.819335	-0.108374	-0.398789	0.692777	0.813379	-6.07631			-0.484739	0.0370855	-0.0307575	0.0332875	-2.61426	0.157592	0.0743943	0.409038	0.421017	0.5	0.8
ENSG00000166275.15	BORCS7	-0.0684546	-0.418914	0.282005	-0.0318184	-0.398345	0.693102	0.813701	-6.07648			0.0757794	-0.185145	-0.056915	-0.275902	-0.103658	0.205734	-0.376362	-0.198128	-0.422587	0.25	0.2
ENSG00000090266.12	NDUFB2	0.0758574	-0.312609	0.464323	-0.0230022	0.398235	0.693182	0.813735	-6.07652			0.298615	-0.468744	-0.357739	-0.428346	0.0970953	-0.191925	-0.487909	-0.24066	0.0074172	0.25	0.4
ENSG00000133858.15	ZFC3H1	0.0665937	-0.274573	0.40776	-0.00957242	0.398071	0.693301	0.813815	-6.07659			-0.325818	-0.0366329	-0.05348	0.304611	-0.274785	0.0421298	0.0905934	0.255975	0.0799049	0.25	0.8
ENSG00000142453.11	CARM1	-0.0737691	-0.451937	0.304398	0.139188	-0.397818	0.693486	0.813874	-6.07669			0.232703	0.352476	0.123864	-0.355057	0.21315	-0.282791	0.281495	-0.0487967	-0.0894197	0.75	0.4
ENSG00000131620.17	ANO1	0.18503	-0.76355	1.13361	0.0980543	0.397798	0.6935	0.813874	-6.07669			0.171741	0.376372	1.15373	-0.271656	-0.269233	1.12218	0.424973	1.60836	-0.173383	0.75	0.6
ENSG00000184588.17	PDE4B	-0.0878551	-0.53826	0.36255	-0.318082	-0.397793	0.693504	0.813874	-6.0767			-0.624128	0.103464	-0.0979538	-0.50242	-0.533873	-0.22181	-0.242576	-0.384064	-0.458248	0.25	0
ENSG00000138794.9	CASP6	0.145924	-0.602493	0.894341	0.021901	0.397629	0.693624	0.813956	-6.07676			-0.977996	0.342667	-0.5531	1.17357	-0.0990311	0.258394	-0.354274	0.721937	0.184021	0.5	0.6
ENSG00000152669.8	CCNO	-0.284523	-1.74482	1.17577	0.348369	-0.397347	0.693829	0.814137	-6.07687			1.58163	0.801787	0.870151	-0.110642	1.44385	0.349197	-1.93531	0.900928	1.74738	0.75	0.8
ENSG00000166321.13	NUDT13	0.0940678	-0.388955	0.57709	-0.0968358	0.397162	0.693965	0.814194	-6.07694			-0.906856	-0.201946	-0.0999873	0.0610814	-0.437837	0.240259	-0.549522	-0.261101	0.0439062	0.25	0.4
ENSG00000233670.6	PIRT	0.459656	-1.90072	2.82004	-0.399673	0.397141	0.693979	0.814194	-6.07695			0.0699903	0.946372	0.300975	-0.66847	-1.74105	1.16072	2.84286	2.18659	-1.33975	0.75	0.6
ENSG00000139641.12	ESYT1	0.0896118	-0.371054	0.550278	0.0289775	0.39671	0.694294	0.814504	-6.07712			0.386445	-0.103839	0.154956	-0.110104	0.0554202	-0.0719347	0.387155	0.596598	-0.109857	0.5	0.6
ENSG00000135945.9	REV1	-0.0530841	-0.326104	0.219936	-0.0619927	-0.396518	0.694434	0.814529	-6.07719			-0.257041	-0.0120914	-0.127228	-0.0342702	-0.316086	-0.453705	0.0305863	-0.0481341	-0.0163688	0	0.2
ENSG00000065325.12	GLP2R	-0.213012	-1.30864	0.882615	0.388862	-0.396493	0.694453	0.814529	-6.0772			0.959193	1.575	0.262441	0.172057	0.381747	0.459911	0.522371	0.618955	0.662817	1	1
ENSG00000135778.11	NTPCR	-0.0887182	-0.545116	0.36768	0.044885	-0.396427	0.694501	0.814529	-6.07723			0.697481	-0.0761799	-0.0971965	-0.145148	0.303397	-0.0916192	0.0558834	-0.213324	-0.0242313	0.25	0.4
ENSG00000008516.16	MMP25	-0.133121	-0.818025	0.551782	0.161988	-0.396381	0.694535	0.814529	-6.07725			-0.289859	0.0521846	0.410183	0.00665508	0.454021	-0.154557	0.283941	0.21245	-1.23751	0.75	0.6
ENSG00000238266.2	LINC00707	-0.287239	-1.76549	1.19101	-0.348111	-0.396267	0.694617	0.814529	-6.07729			-0.903055	0.399695	-0.478077	0.493344	-0.314489	0.392142	0.211096	-0.727134	-1.60792	0.5	0.4
ENSG00000131165.14	CHMP1A	0.0623409	-0.258533	0.383215	0.093502	0.396216	0.694655	0.814529	-6.07731			0.0331348	0.091093	-0.282535	-0.137676	0.246548	-0.205647	-0.139841	0.157882	-0.117218	0.5	0.4
ENSG00000188290.10	HES4	0.177931	-0.737953	1.09382	0.170488	0.396192	0.694672	0.814529	-6.07732			0.727858	0.293078	-0.153893	0.480979	0.585942	-0.80705	1.17715	1.30615	0.312498	0.75	0.8
ENSG00000128886.11	ELL3	0.222502	-0.923324	1.36833	0.0280621	0.396013	0.694803	0.814623	-6.07739			0.0475004	-0.747015	0.315276	-0.434776	-0.0888975	-0.0668646	-0.382377	1.03332	-0.40644	0.5	0.2
ENSG00000185127.6	C6orf120	-0.101029	-0.621475	0.419416	-0.0544063	-0.395883	0.694898	0.814675	-6.07744			0.49325	-0.100938	-0.165565	-0.210952	0.213165	0.30977	-0.690279	-0.144703	-0.173356	0.25	0.4
ENSG00000108771.12	DHX58	-0.147874	-0.910136	0.614388	-0.0202195	-0.395623	0.695088	0.814838	-6.07754			-0.255977	0.33371	0.390955	0.566488	0.118158	0.142236	0.610203	0.575285	-0.891282	0.75	0.8
ENSG00000166863.11	TAC3	-0.282939	-1.744	1.17812	0.39875	-0.394929	0.695594	0.815371	-6.07781			1.19971	1.46011	0.271327	-0.679802	-0.690051	-0.354995	1.79839	1.04122	-0.395074	0.75	0.4
ENSG00000166323.12	C11orf65	0.163367	-0.6804	1.00713	-0.174528	0.394854	0.69565	0.815371	-6.07784			-1.23732	-0.363512	0.143615	0.456874	-0.992909	-0.119701	-0.00400751	0.272357	0.410674	0.5	0.4
ENSG00000167220.11	HDHD2	-0.0670419	-0.413359	0.279275	-0.101443	-0.39479	0.695696	0.815371	-6.07786			0.128093	-0.067555	0.073097	-0.387751	0.0519831	0.315771	-0.433869	-0.253154	-0.333586	0.5	0.4
ENSG00000162999.12	DUSP19	-0.115508	-0.712395	0.48138	0.292595	-0.39465	0.695799	0.815432	-6.07792			0.589193	0.0814526	0.269559	-0.0745506	0.5509	-0.500708	-0.369155	-0.106069	0.929562	0.75	0.4
ENSG00000155252.13	PI4K2A	0.0746735	-0.311459	0.460806	0.199217	0.394388	0.69599	0.815596	-6.07802			0.371874	0.289694	-0.181908	0.0786305	0.622325	-0.228629	0.464468	0.0499703	0.163096	0.75	0.8
ENSG00000185433.8	LINC00158	-0.154494	-0.95386	0.644872	0.00939128	-0.394149	0.696164	0.815718	-6.07811			-0.182066	0.508141	-0.11202	-0.0511081	0.418205	-0.1389	-0.802053	-1.03569	0.989651	0.25	0.4
ENSG00000174749.5	FAM241A	0.153593	-0.641194	0.94838	-0.13798	0.394107	0.696195	0.815718	-6.07813			-1.23515	0.281525	-0.825754	-0.173556	-0.455548	-1.11477	0.552267	-0.31208	-0.34308	0.25	0.2
ENSG00000273702.1	AC091271.1	0.173658	-0.725646	1.07296	-0.302814	0.393805	0.696416	0.815916	-6.07824			-0.923798	-0.166966	-0.606645	-1.6357	-0.314166	-0.378584	-0.802231	-1.4192	-0.383924	0	0
ENSG00000177946.6	CENPBD1	0.0786473	-0.328806	0.486101	0.0500435	0.393641	0.696536	0.815997	-6.07831			0.494313	-0.160273	-0.0123507	-0.305534	0.406848	0.36106	-0.208661	0.00841305	-0.154229	0.25	0.6
ENSG00000101327.8	PDYN	-0.241268	-1.49162	1.00908	0.22374	-0.393516	0.696627	0.816044	-6.07836			-1.00437	1.17119	0.507132	-1.02865	-0.761129	-1.09413	-0.344259	-0.160044	0.709854	0.5	0.2
ENSG00000101407.12	TTI1	0.0561534	-0.234921	0.347228	-0.0828247	0.393429	0.696691	0.816059	-6.07839			-0.0493943	-0.250096	-0.132717	-0.132499	0.140811	-0.46472	-0.00737635	0.175044	-0.268875	0	0.4
ENSG00000101363.12	MANBAL	0.0926238	-0.387667	0.572915	0.0431588	0.39329	0.696793	0.816119	-6.07844			0.528408	-0.182231	-0.307068	0.0344237	0.444906	-0.0351769	0.685676	-0.239635	-0.300733	0.5	0.4
ENSG00000167258.13	CDK12	0.0533197	-0.223339	0.329979	-0.000906725	0.39304	0.696975	0.816273	-6.07854			-0.335458	0.0410802	0.0801177	0.0115306	-0.230875	-0.188363	-0.0223944	0.254808	0.200012	0.75	0.4
ENSG00000214753.3	HNRNPUL2	0.051868	-0.217515	0.321251	0.0410607	0.392666	0.697249	0.816534	-6.07868			0.299879	-0.0180062	-0.0413712	0.0320843	0.122567	0.203668	0.317868	-0.0458207	0.00178984	0.5	0.8
ENSG00000163964.14	PIGX	-0.087353	-0.541549	0.366843	0.0638992	-0.392218	0.697576	0.816852	-6.07886			0.710276	-0.0883366	0.148009	-0.150645	0.168881	0.530755	-0.0162641	-0.270077	-0.0759306	0.5	0.4
ENSG00000237491.8	AL669831.5	-0.135192	-0.838244	0.567861	-0.0477295	-0.392154	0.697623	0.816852	-6.07888			0.499822	-0.223776	0.334193	-0.456485	0.153771	-0.365032	-0.949179	0.1096	0.567072	0.5	0.6
ENSG00000111913.18	RIPOR2	-0.0910325	-0.564531	0.382466	0.144802	-0.392077	0.697679	0.816858	-6.07891			-0.0943442	0.530861	-0.516632	-0.294604	-0.060079	0.190061	-0.302602	-0.523594	-0.227347	0.25	0.2
ENSG00000162728.4	KCNJ9	-0.116583	-0.724563	0.491398	-0.0605045	-0.391056	0.698426	0.817673	-6.0793			0.24591	-0.00166917	-0.20273	-0.278448	0.0722745	-1.06124	-0.14696	0.425828	-0.168986	0.25	0.4
ENSG00000102858.12	MGRN1	-0.0605543	-0.376456	0.255347	-0.0146938	-0.39092	0.698526	0.81773	-6.07936			-0.101397	0.0595631	0.0598714	0.0542817	-0.304159	-0.221506	0.241369	0.140607	-0.0686839	0.75	0.4
ENSG00000131467.10	PSME3	-0.0702629	-0.437072	0.296546	0.0325308	-0.390643	0.698728	0.817907	-6.07946			0.2802	0.0131347	0.03537	0.0536867	0.404326	0.170379	-0.27319	-0.154223	-0.0206173	1	0.4
ENSG00000114423.20	CBLB	0.0927122	-0.391495	0.57692	-0.0504383	0.39048	0.698847	0.817984	-6.07952			-0.267861	0.00291838	-0.0488153	0.0096555	-0.272519	-0.268022	0.796165	0.384883	-0.557074	0.5	0.4
ENSG00000167136.6	ENDOG	-0.167315	-1.0413	0.706671	0.0863105	-0.390413	0.698896	0.817984	-6.07955			0.362409	0.551953	0.416893	-0.146851	0.639494	0.445626	-0.564231	0.169422	-0.0463807	0.75	0.6
ENSG00000215790.7	SLC35E2A	-0.106052	-0.660323	0.448219	0.160105	-0.390203	0.69905	0.818105	-6.07963			-0.116601	0.363404	0.1263	0.141473	0.543948	0.218815	-0.801126	0.311596	-0.160273	0.75	0.6
ENSG00000164066.12	INTU	0.0771741	-0.326245	0.480593	0.049886	0.39013	0.699103	0.818107	-6.07966			-0.276773	0.0220524	0.175517	0.11057	0.371424	-0.417165	0.261651	-0.207529	0.4167	0.75	0.6
ENSG00000090889.11	KIF4A	-0.176488	-1.09937	0.746391	0.188765	-0.389999	0.699199	0.81816	-6.07971			-0.363365	0.17845	0.63857	-0.576458	0.48411	1.00663	0.676429	-1.81232	-1.39079	0.5	0.6
ENSG00000188234.13	AGAP4	0.126357	-0.535011	0.787725	0.0165521	0.389629	0.69947	0.818417	-6.07985			0.474757	0.250653	-0.478305	-0.252263	-0.103609	0.431846	0.352192	0.020261	-0.0753521	0.5	0.6
ENSG00000101464.10	PIGU	-0.13411	-0.836353	0.568133	-0.250582	-0.389464	0.699591	0.818498	-6.07991			-0.602603	0.0712606	-0.238669	-0.180256	-1.24786	-0.120489	0.275028	0.0620019	-0.827065	0.25	0.4
ENSG00000171824.13	EXOSC10	-0.0906543	-0.565848	0.384539	-0.0331869	-0.389056	0.69989	0.818774	-6.08007			-0.202516	0.380906	0.00378927	0.0223399	-0.352843	0.287659	0.117393	0.143634	-0.393467	0.75	0.6
ENSG00000181004.9	BBS12	-0.131228	-0.819276	0.556821	0.146	-0.388956	0.699963	0.818774	-6.08011			0.390416	0.0118046	0.276754	-0.339323	0.631732	-0.382881	-0.239642	-0.513858	0.273074	0.75	0.4
ENSG00000165115.14	KIF27	0.0885282	-0.375667	0.552724	0.0167975	0.388933	0.69998	0.818774	-6.08012			-0.174995	-0.00748958	0.0627225	0.0123893	-0.276743	0.582033	0.0424668	0.269542	-0.308874	0.5	0.6
ENSG00000005483.20	KMT2E	-0.0478542	-0.298855	0.203146	-0.117563	-0.388812	0.700068	0.818817	-6.08016			-0.239162	-0.0883058	-0.0498802	-0.0633186	-0.380309	-0.132235	-0.119828	-0.174826	0.017093	0	0.2
ENSG00000087076.8	HSD17B14	-0.112099	-0.700177	0.475979	0.0904638	-0.38874	0.700121	0.818819	-6.08019			0.192964	0.189222	0.317124	0.608834	0.341631	0.366088	-0.0865423	0.5445	-0.0909902	1	0.6
ENSG00000072274.12	TFRC	0.103836	-0.441092	0.648765	0.119276	0.388602	0.700222	0.818868	-6.08024			0.307274	-0.0885486	0.123089	-0.330947	0.173013	-0.36338	0.569652	0.356222	-0.202741	0.5	0.6
ENSG00000161542.16	PRPSAP1	-0.0650069	-0.406227	0.276213	-0.049386	-0.388525	0.700278	0.818868	-6.08027			0.347197	-0.0700631	-0.294249	-0.207859	-0.148035	-0.66941	-0.113911	0.316683	0.00842163	0.25	0.4
ENSG00000130733.10	YIPF2	0.0941464	-0.400092	0.588384	0.0684512	0.388473	0.700316	0.818868	-6.08029			-0.0805817	-0.231184	-0.298675	0.214618	0.384685	0.122589	0.230533	-0.281963	-0.479892	0.25	0.6
ENSG00000139826.5	ABHD13	-0.0870586	-0.544612	0.370495	0.0488486	-0.388028	0.700642	0.819184	-6.08046			0.28325	-0.129663	0.0369189	-0.0948817	-0.151056	-0.31772	-0.181721	-0.291752	0.626487	0.5	0.2
ENSG00000272674.3	PCDHB16	-0.0976899	-0.611261	0.415881	-0.102766	-0.387921	0.70072	0.819184	-6.0805			-0.262369	-0.000553507	0.0432386	-0.457547	-0.293247	0.174779	-0.125295	-0.723901	-0.367325	0.25	0.2
ENSG00000089248.6	ERP29	0.0785057	-0.334239	0.49125	-0.0816332	0.387895	0.70074	0.819184	-6.08051			0.36599	-0.250698	-0.0499103	-0.134339	0.0546069	-0.18292	0.376595	-0.1308	0.18885	0.25	0.6
ENSG00000285646.1	AL021155.2	0.253248	-1.07877	1.58527	-0.190682	0.387729	0.700861	0.819266	-6.08058			-1.36524	-0.193798	-0.170184	-1.55951	0.00522495	-1.45584	-2.18377	0.0511982	0.738523	0	0.6
ENSG00000176476.8	SGF29	0.0888856	-0.379226	0.556997	-0.149169	0.387236	0.701222	0.819629	-6.08076			-0.449717	-0.076381	-0.208224	0.0301002	-1.05293	0.481435	0.248809	-0.378126	0.264963	0.25	0.6
ENSG00000152082.13	MZT2B	0.102598	-0.437916	0.643112	0.0710684	0.387102	0.701321	0.819683	-6.08081			-0.192542	-0.273805	0.250143	-0.163131	-0.00650177	0.739296	0.44159	-0.487105	-0.648458	0.25	0.4
ENSG00000125458.6	NT5C	0.145487	-0.621439	0.912414	-0.0837522	0.38687	0.70149	0.819778	-6.0809			0.057351	0.0119683	0.271403	0.0534978	-0.262528	0.651996	1.004	0.285441	-0.458695	1	0.6
ENSG00000239828.6	AC063944.1	-0.171108	-1.07314	0.730919	-0.334172	-0.386852	0.701504	0.819778	-6.08091			-0.60501	-0.329041	-0.031685	0.0803459	0.0349781	-1.439	0.137972	-1.05394	0.357708	0.25	0.6
ENSG00000137106.17	GRHPR	0.0580582	-0.24812	0.364236	-0.192037	0.386708	0.701609	0.819841	-6.08096			-0.208068	-0.291412	-0.148831	-0.251028	-0.288558	0.190258	-0.0823904	0.0198282	-0.673021	0	0.4
ENSG00000228716.6	DHFR	-0.145432	-0.91361	0.622746	-0.0506648	-0.386093	0.70206	0.820128	-6.0812			0.437182	0.189933	-0.166707	0.0960173	0.537401	0.518416	0.0201539	-0.681798	-0.425802	0.75	0.6
ENSG00000178177.15	LCORL	0.0933132	-0.39958	0.586206	-0.101301	0.386086	0.702065	0.820128	-6.0812			-0.299371	0.102925	-0.130084	0.0658915	-0.723343	0.142553	-0.0862971	0.824601	-0.0167458	0.5	0.4
ENSG00000113141.17	IK	-0.0403536	-0.253544	0.172837	-0.0812795	-0.386019	0.702115	0.820128	-6.08122			0.109519	0.0449833	-0.0283059	0.0427026	-0.0284581	0.257274	-0.00763089	-0.0681451	-0.143684	0.75	0.2
ENSG00000123179.13	EBPL	-0.102655	-0.645005	0.439696	0.00872428	-0.386005	0.702125	0.820128	-6.08123			0.418569	0.653129	0.11407	-0.901394	-0.0830385	-0.228563	0.149025	0.124987	-0.120216	0.75	0.4
ENSG00000090447.11	TFAP4	-0.0652435	-0.410009	0.279522	0.00744211	-0.385929	0.70218	0.820128	-6.08126			-0.227953	-0.0303641	0.161949	0.323108	0.17419	-0.211592	-0.215106	0.359694	-0.149978	0.5	0.4
ENSG00000204104.11	TRAF3IP1	0.0618125	-0.26494	0.388565	0.0714465	0.385791	0.702282	0.820128	-6.08131			-0.0079525	0.028293	0.170847	0.31598	0.215704	0.47814	0.297183	0.120977	-0.16898	0.75	0.8
ENSG00000107954.10	NEURL1	-0.0677621	-0.426117	0.290593	0.466709	-0.385627	0.702402	0.820128	-6.08137			0.532011	0.41899	0.214856	0.328471	0.917235	-0.0629752	-0.173703	0.39651	0.452032	1	0.6
ENSG00000095464.9	PDE6C	-0.221282	-1.39153	0.948962	-0.0541627	-0.385624	0.702404	0.820128	-6.08137			-0.910767	-0.043755	0.166102	0.326364	-0.201115	-2.19687	0.228296	0.0575318	0.428175	0.5	0.6
ENSG00000107362.13	ABHD17B	-0.0832243	-0.523422	0.356973	-0.367243	-0.385564	0.702448	0.820128	-6.0814			-0.716564	-0.410868	-0.0721714	-0.372159	-0.998791	-0.450973	-0.442844	-0.341463	-0.146753	0	0
ENSG00000239857.6	GET4	0.0565149	-0.24241	0.35544	-0.100692	0.385562	0.702449	0.820128	-6.0814			-0.316555	-0.249071	0.00874283	-0.011966	-0.0393653	-0.214802	-0.165743	-0.0806734	0.0720969	0.25	0.2
ENSG00000137764.19	MAP2K5	-0.0573301	-0.360583	0.245923	-0.0394141	-0.385541	0.702465	0.820128	-6.08141			0.166774	-0.179754	0.139967	-0.213241	-0.107357	-0.126622	-0.000744569	-0.241813	0.0820689	0.5	0.2
ENSG00000079435.9	LIPE	-0.105004	-0.660442	0.450434	-0.413405	-0.385535	0.702469	0.820128	-6.08141			-1.07254	-0.0466691	-0.353351	-0.247501	-0.794641	-0.110326	-0.262214	-0.605865	-0.902053	0	0
ENSG00000117475.13	BLZF1	0.0617945	-0.265174	0.388763	-0.0263726	0.385423	0.702551	0.820164	-6.08145			-0.0473914	-0.395974	-0.0945295	0.0625486	0.00409817	-0.231044	-0.0498122	-0.0462888	0.0378365	0.25	0.4
ENSG00000079462.7	PAFAH1B3	0.0897289	-0.385326	0.564783	0.042322	0.385197	0.702717	0.820298	-6.08154			0.163547	0.142067	0.165917	0.0172379	0.00824581	0.167866	0.615958	0.511187	-0.243651	1	0.8
ENSG00000118961.14	LDAH	-0.0974983	-0.614011	0.419014	0.0687774	-0.384955	0.702894	0.8204	-6.08163			0.309487	-0.164105	0.256347	0.28589	0.576188	0.246068	-0.31038	-0.0706711	-0.0691718	0.75	0.4
ENSG00000168356.11	SCN11A	-0.217219	-1.36802	0.933584	-0.140944	-0.384938	0.702907	0.8204	-6.08163			-0.0432291	0.0843706	0.253005	-0.281471	-0.714417	-0.415591	-1.72246	1.1996	0.582618	0.5	0.4
ENSG00000182512.4	GLRX5	-0.105893	-0.667367	0.455581	0.0423861	-0.384618	0.703141	0.820613	-6.08175			0.493433	-0.0631776	-0.0348922	-0.334376	0.113129	0.238394	0.319577	-1.33169	0.207366	0.25	0.8
ENSG00000181234.9	TMEM132C	0.107709	-0.463761	0.679179	0.0287628	0.384372	0.703322	0.820765	-6.08185			0.250421	-0.289477	0.148902	-0.288202	0.429731	-0.414016	0.469148	-0.338667	0.169403	0.5	0.6
ENSG00000145780.7	FEM1C	0.0906065	-0.390434	0.571647	0.0362939	0.384124	0.703504	0.820917	-6.08194			0.157192	-0.0984953	0.0747244	-0.214869	0.602504	0.107924	-0.151348	-0.498192	0.290335	0.5	0.6
ENSG00000090863.11	GLG1	0.0442679	-0.19086	0.279395	-0.0610214	0.383954	0.703628	0.821002	-6.082			-0.0315052	0.00583722	-0.128483	-0.266652	-0.259149	-0.127306	0.321604	-0.0368299	-0.202983	0.25	0.2
ENSG00000125885.13	MCM8	0.122474	-0.528632	0.77358	-0.189125	0.383606	0.703884	0.821229	-6.08214			-0.348889	-0.329417	-0.0424219	-0.098987	-0.815968	0.26731	0.000941273	0.500434	-0.364993	0	0.6
ENSG00000088356.5	PDRG1	-0.0846941	-0.535139	0.365751	-0.0539049	-0.383447	0.704001	0.821229	-6.0822			0.355363	-0.0853832	-0.576728	-0.489074	-0.174103	-0.406641	-0.417627	-0.411685	-0.00819063	0.25	0
ENSG00000067596.11	DHX8	-0.0536376	-0.338924	0.231649	-0.0589585	-0.383427	0.704016	0.821229	-6.0822			-0.0902748	0.18272	-0.230948	-0.0572633	-0.0584109	-0.277894	0.217377	-0.146199	-0.24777	0.25	0.2
ENSG00000122778.9	KIAA1549	0.0895152	-0.386616	0.565646	0.275651	0.38341	0.704028	0.821229	-6.08221			0.234984	0.063372	0.0569303	0.0317291	0.386002	0.0318042	-0.0927836	-0.248358	0.854679	1	0.6
ENSG00000239739.1	AC026316.2	0.265165	-1.14669	1.67702	-0.566894	0.383018	0.704315	0.821451	-6.08236			-1.31578	-0.0658203	-0.858332	-1.00445	-2.74126	0.412168	0.596734	0.521123	-1.51843	0	0.6
ENSG00000163126.14	ANKRD23	0.100174	-0.433206	0.633553	-0.106753	0.383011	0.704321	0.821451	-6.08236			-0.62996	0.195555	-0.00691722	0.146078	-0.366602	4.5991e-05	0.181571	0.505019	-0.188221	0.5	0.6
ENSG00000169507.9	SLC38A11	-0.135596	-0.857906	0.586715	0.363685	-0.382838	0.704447	0.821539	-6.08242			0.778338	0.495388	0.972408	0.0179789	0.696948	-0.338505	0.291165	0.509269	0.993285	1	0.8
ENSG00000087338.4	GMCL1	-0.0563316	-0.356508	0.243844	-0.00332878	-0.38271	0.704541	0.82154	-6.08247			0.0987991	0.112929	0.150632	-0.0700144	0.118574	-0.0949108	0.0745164	-0.102013	0.0876069	0.75	0.6
ENSG00000158158.11	CNNM4	-0.0672604	-0.425686	0.291165	0.0176387	-0.382697	0.704551	0.82154	-6.08248			-0.222705	0.0222123	0.124927	0.174833	-0.383409	0.0183137	0.173498	0.201774	-0.222393	0.75	0.6
ENSG00000164089.8	ETNPPL	0.279886	-1.21274	1.77251	0.0651397	0.382405	0.704766	0.8217	-6.08259			-0.839938	0.10709	-0.117042	0.457869	0.899517	1.44042	-0.559791	0.122653	-0.993393	0.5	0.6
ENSG00000106526.10	ACTR3C	-0.158382	-1.00311	0.686342	0.145613	-0.38237	0.704791	0.8217	-6.0826			-0.0954602	-0.0361559	0.145302	0.308269	0.16756	-1.62148	0.890055	-0.817231	0.991632	0.5	0.6
ENSG00000275180.1	AC048341.2	0.275615	-1.19575	1.74698	-0.290562	0.382011	0.705054	0.821947	-6.08274			0.229231	0.110423	-1.09982	-1.03684	0.777339	0.861583	0.473169	-2.72745	-0.252814	0.5	0.6
ENSG00000125779.22	PANK2	0.0465455	-0.202472	0.295563	0.0976068	0.38119	0.705658	0.822563	-6.08304			0.0613891	0.0370284	0.0746795	0.384452	0.125622	-0.124923	0.186065	0.381562	0.361338	1	0.8
ENSG00000127884.4	ECHS1	0.0735702	-0.320107	0.467248	0.0159026	0.381115	0.705713	0.822563	-6.08307			0.136082	-0.171149	-0.0495775	-0.311766	0.439976	0.221211	-0.29312	-0.0739331	-0.421797	0.25	0.4
ENSG00000092148.12	HECTD1	-0.043886	-0.278742	0.19097	-0.0624531	-0.381082	0.705737	0.822563	-6.08308			0.2139	-0.120005	-0.0506897	-0.215731	-0.0167604	-0.0438056	-0.106669	-0.154153	-0.113699	0.25	0
ENSG00000112039.4	FANCE	0.131503	-0.572945	0.83595	0.090176	0.380697	0.70602	0.822833	-6.08323			-0.0600283	0.166981	-0.083407	0.282975	-0.229414	0.683402	0.407666	0.368849	-0.189839	0.5	0.6
ENSG00000132837.14	DMGDH	0.213729	-0.931828	1.35929	0.0191883	0.380487	0.706174	0.822894	-6.08331			-0.0552595	-0.213616	0.0554576	0.73467	1.2332	1.98627	-0.465224	-0.392675	-0.641357	0.5	0.4
ENSG00000183091.19	NEB	0.14663	-0.639418	0.932678	-0.0449986	0.380424	0.70622	0.822894	-6.08333			-0.628279	0.358061	0.558611	-0.0699829	-0.283935	0.109825	-0.399208	1.28328	0.296196	0.5	0.6
ENSG00000197497.10	ZNF665	0.115038	-0.501667	0.731744	-0.122098	0.380416	0.706226	0.822894	-6.08333			-0.765837	0.0752296	-0.625763	0.101362	-0.435448	-0.498333	-0.404585	0.263323	0.131474	0.5	0.4
ENSG00000265817.2	FSBP	-0.199453	-1.26909	0.870187	0.0458454	-0.380274	0.706331	0.822956	-6.08339			-0.0373004	0.712085	0.521719	-0.0876167	0.0669506	0.46355	-0.370008	0.587692	-0.359338	0.5	0.6
ENSG00000074266.19	EED	0.0491283	-0.214544	0.312801	-0.0269804	0.37998	0.706547	0.823102	-6.0835			-0.0474158	0.0966883	-0.155705	0.0214728	0.315065	-0.384623	-0.111224	0.256342	0.0638817	0.5	0.6
ENSG00000179902.12	C1orf194	0.166445	-0.72696	1.05985	0.0618641	0.379942	0.706574	0.823102	-6.08351			-0.133032	-0.447845	0.609849	-0.234692	0.257958	0.410816	-0.1403	-0.0263717	0.0729749	0.25	0.6
ENSG00000205238.9	SPDYE2	0.180027	-0.786404	1.14646	0.0130004	0.379893	0.70661	0.823102	-6.08353			-0.302715	0.892628	0.238312	-0.697606	-0.77076	0.272487	0.591358	1.51236	-0.542035	0.5	0.6
ENSG00000198189.10	HSD17B11	-0.0772124	-0.491906	0.337481	-0.0934489	-0.379711	0.706744	0.823198	-6.0836			0.172589	0.0188183	0.0267407	-0.361747	-0.649522	0.359785	-0.525785	0.395686	-0.145725	0.75	0.4
ENSG00000101180.15	HRH3	0.0879858	-0.384734	0.560706	0.393715	0.379579	0.706841	0.823242	-6.08364			0.590891	0.658126	0.156955	-0.46723	0.0626388	0.194232	0.737537	0.262633	0.356314	0.75	1
ENSG00000182199.10	SHMT2	0.0997695	-0.436368	0.635907	0.0369646	0.379503	0.706897	0.823242	-6.08367			-0.110146	0.131395	0.204419	0.0117351	-0.257773	-0.362202	0.690986	0.253086	0.471504	0.75	0.6
ENSG00000112941.13	TENT4A	0.0659418	-0.288464	0.420347	0.0385841	0.37945	0.706936	0.823242	-6.08369			0.100016	0.0318823	-0.10763	-0.144225	0.0429626	-0.338902	0.222767	0.0593613	0.193575	0.5	0.8
ENSG00000232388.4	SMIM26	-0.116678	-0.744199	0.510843	-0.0866557	-0.379189	0.707128	0.823395	-6.08379			0.0015895	-0.472491	-0.301233	-0.102766	-0.602162	-0.320715	0.354789	-1.13827	0.0293388	0.25	0.4
ENSG00000102796.10	DHRS12	-0.134895	-0.860498	0.590709	-0.113788	-0.379131	0.70717	0.823395	-6.08381			-0.0698928	0.380604	0.0519348	-0.0578208	-0.791398	0.772389	0.451322	0.165769	-0.891524	0.5	0.6
ENSG00000167851.14	CD300A	0.216415	-0.94856	1.38139	0.046957	0.378848	0.707378	0.823577	-6.08392			0.0684656	0.110183	1.56406	2.91632	-0.241882	1.99615	1.42964	2.16095	1.561	1	0.8
ENSG00000090932.10	DLL3	-0.182594	-1.16624	0.801055	-0.0745	-0.378565	0.707586	0.823753	-6.08402			-0.0367085	-0.167036	-0.312565	0.228369	-0.162087	-0.166044	0.20867	-1.20107	0.0476403	0.25	0.4
ENSG00000112685.13	EXOC2	0.0602611	-0.264435	0.384957	-0.0738336	0.37849	0.707642	0.823753	-6.08405			-0.0763773	-0.102355	-0.152863	-0.226479	-0.0629062	-0.549922	0.269642	0.340457	-0.393559	0	0.4
ENSG00000183379.8	SYNDIG1L	0.185493	-0.814122	1.18511	0.378131	0.378433	0.707683	0.823753	-6.08407			0.902387	0.584668	-0.502793	0.18387	0.341092	1.02039	1.47007	0.215026	-0.658951	0.75	0.8
ENSG00000129167.9	TPH1	0.237068	-1.04101	1.51514	-0.0634961	0.378278	0.707797	0.823826	-6.08413			0.288426	0.128785	0.863912	-0.691246	-0.0732497	-0.140543	0.949053	0.672171	0.515254	0.75	0.6
ENSG00000148187.17	MRRF	-0.0617333	-0.394727	0.27126	-0.0755383	-0.378075	0.707947	0.82394	-6.0842			0.311002	-0.132414	0.174576	-0.106219	-0.0837564	0.303406	-0.0226863	0.0323553	-0.229305	0.5	0.4
ENSG00000132259.12	CNGA4	0.17231	-0.757651	1.10227	-0.0728521	0.377868	0.708099	0.824057	-6.08428			-0.563383	0.0369156	-0.666043	0.281238	-1.03263	0.746323	1.52722	-0.653634	-0.864819	0.5	0.4
ENSG00000174628.16	IQCK	0.139669	-0.614553	0.89389	-0.168007	0.377654	0.708256	0.82418	-6.08436			-0.780115	-0.374507	-0.0592011	-0.0566726	0.0109239	-0.0180892	0.179772	-0.457951	-0.604432	0	0.4
ENSG00000114544.16	SLC41A3	-0.0857051	-0.548728	0.377318	0.168257	-0.377484	0.708382	0.824256	-6.08442			0.639623	-0.0225832	-0.0820567	-0.458775	0.364867	-0.0455883	-0.198289	-0.575884	0.121629	0.25	0.4
ENSG00000143119.13	CD53	0.174611	-0.768874	1.1181	-0.103881	0.377426	0.708424	0.824256	-6.08445			0.56838	0.476428	1.15881	1.87406	0.524041	1.48102	0.206766	1.53721	2.22111	1	1
ENSG00000061936.9	SFSWAP	-0.0650633	-0.41671	0.286584	-0.140111	-0.377332	0.708493	0.824276	-6.08448			-0.494522	0.0457287	-0.0586307	0.195929	-0.435529	-0.147209	0.0516392	-0.0154065	-0.16818	0.5	0.2
ENSG00000035499.12	DEPDC1B	-0.160652	-1.03005	0.708742	-0.350352	-0.376845	0.708851	0.824632	-6.08466			-0.418686	-0.205406	-0.294715	-0.293117	-0.0469612	-0.898448	-0.717964	0.0957867	-0.750578	0	0.2
ENSG00000112029.9	FBXO5	-0.13475	-0.864525	0.595025	-0.0240104	-0.37656	0.709061	0.824692	-6.08477			0.0667836	0.507572	0.193261	-0.0597148	-0.0229214	0.19065	0.508898	0.775647	-1.24115	0.75	0.6
ENSG00000116337.15	AMPD2	0.067591	-0.298491	0.433674	0.193737	0.376534	0.70908	0.824692	-6.08478			0.138057	0.466353	0.348425	-0.590883	0.14691	-0.142101	0.431553	0.26854	0.0854945	0.75	0.8
ENSG00000139173.9	TMEM117	-0.101878	-0.653667	0.449911	-0.141465	-0.376532	0.709082	0.824692	-6.08478			-0.47342	0.359055	-0.38573	-0.435635	-0.33497	0.165371	-1.29271	-0.222825	0.00608266	0.25	0.4
ENSG00000101213.6	PTK6	0.179302	-0.791923	1.15053	-0.314835	0.376496	0.709109	0.824692	-6.08479			-1.9142	-0.0628448	-0.533269	0.542606	0.205733	-1.09462	-0.196672	-0.641411	0.163839	0.25	0.4
ENSG00000165819.11	METTL3	-0.0501832	-0.322712	0.222346	-0.121605	-0.375525	0.709823	0.825463	-6.08515			-0.153397	0.0956648	-0.189345	-0.266874	-0.244493	-0.0543228	-0.309272	-0.0211236	-0.264144	0.25	0
ENSG00000263155.5	MYZAP	-0.207604	-1.33535	0.92014	0.13281	-0.375422	0.709899	0.825491	-6.08519			0.310853	0.579765	-0.210142	0.666646	-0.979328	1.39742	-0.337743	-0.194378	0.759906	0.75	0.4
ENSG00000182185.18	RAD51B	0.179993	-0.798185	1.15817	-0.111452	0.37526	0.710018	0.82557	-6.08525			-1.164	-0.416076	0.126869	0.675595	0.354621	1.1354	-0.671333	0.428529	-1.31927	0.5	0.6
ENSG00000114115.9	RBP1	0.120244	-0.533446	0.773934	-0.0913884	0.375133	0.710112	0.825619	-6.08529			-0.59866	-0.303233	-0.248368	0.367434	-0.0344199	0.443677	-0.0351732	-0.0806741	-0.670724	0.25	0.2
ENSG00000178802.17	MPI	0.0645521	-0.286487	0.415591	0.0115835	0.375016	0.710198	0.825659	-6.08534			-0.154868	0.10961	0.161625	0.00994129	0.00967559	-0.0929664	0.653918	-0.13024	0.0402595	0.75	0.6
ENSG00000182551.13	ADI1	0.0781695	-0.34741	0.503749	-0.0467905	0.374585	0.710515	0.825968	-6.08549			-0.379342	-0.13904	-0.241613	0.353252	0.144544	0.19921	-0.180302	-0.0402412	-0.240792	0.25	0.4
ENSG00000005981.12	ASB4	0.205875	-0.915554	1.3273	-0.123889	0.374391	0.710658	0.826029	-6.08557			-0.493874	-0.733356	0.0235154	0.476092	0.546068	0.575169	-0.439565	-0.0779532	-0.483874	0.5	0.4
ENSG00000280206.1	AC026401.3	-0.194051	-1.25112	0.86302	-0.503257	-0.374373	0.710671	0.826029	-6.08557			-1.02815	-0.414571	-0.685549	0.223139	-0.89839	-0.454738	-0.908036	-0.551436	-0.539063	0.25	0
ENSG00000242114.5	MTFP1	0.185034	-0.823208	1.19328	0.125896	0.374266	0.71075	0.826061	-6.08561			0.473192	0.15806	-0.0634146	-0.757228	-0.337564	-0.244367	1.51382	0.359612	-0.60307	0.5	0.4
ENSG00000105135.15	ILVBL	0.0603934	-0.268862	0.389649	-0.109104	0.374068	0.710895	0.82617	-6.08568			0.125029	-0.243858	-0.286279	-0.372885	0.239224	-0.0669764	-0.329441	-0.0621878	-0.451142	0.25	0.2
ENSG00000099290.16	WASHC2A	0.0505604	-0.225634	0.326755	-0.0442588	0.373327	0.711441	0.826745	-6.08596			0.258181	-0.227722	-0.387845	-0.00291002	0.0991239	-0.091916	0.0912834	-0.224449	-0.0716102	0.25	0.4
ENSG00000271538.5	LINC02427	-0.195601	-1.26485	0.873643	-0.301484	-0.373069	0.711631	0.826842	-6.08605			-0.350705	0.595732	-0.191497	-0.414137	-0.864238	-0.377539	0.700684	0.0578861	-0.94556	0.25	0.4
ENSG00000042286.14	AIFM2	0.107346	-0.479516	0.694208	0.160562	0.373029	0.71166	0.826842	-6.08606			-0.418821	0.0474569	0.122614	0.894989	0.630342	-0.21772	1.09863	0.213267	-0.379988	0.75	0.6
ENSG00000083812.11	ZNF324	0.0482988	-0.215771	0.312368	0.0456263	0.373002	0.71168	0.826842	-6.08607			-0.126568	-0.172238	-0.0732276	0.0617772	0.00879078	0.301439	-0.018225	-0.205555	-0.232776	0.25	0.4
ENSG00000160097.17	FNDC5	-0.168916	-1.09277	0.754934	0.365774	-0.372876	0.711774	0.826891	-6.08612			0.778386	-0.265007	0.587034	0.258098	1.62083	-0.203612	-0.348447	-0.595542	0.380331	0.75	0.4
ENSG00000147677.10	EIF3H	0.0610196	-0.273024	0.395063	-0.0802249	0.372529	0.712029	0.827128	-6.08625			0.305435	-0.362385	-0.176034	-0.0190749	0.00470899	0.258952	-0.123794	-0.370043	0.2202	0.25	0.6
ENSG00000166770.10	ZNF667-AS1	0.100189	-0.449157	0.649536	-0.0512183	0.371937	0.712466	0.827575	-6.08646			0.42503	-0.451884	0.0570483	-0.640055	0.546946	-0.26172	0.0189643	-0.840136	0.274566	0.5	0.6
ENSG00000274460.1	AC092119.2	-0.16365	-1.0615	0.734195	-0.152515	-0.371714	0.71263	0.827705	-6.08655			-0.75874	-0.646707	0.231716	-0.347276	0.381863	-0.36073	-2.07832	-0.881044	0.218724	0.25	0.4
ENSG00000126581.12	BECN1	-0.0656626	-0.426169	0.294843	-0.009627	-0.371449	0.712825	0.827872	-6.08664			0.282704	0.00838456	0.116395	-0.192214	-0.0194371	0.534601	-0.230618	-0.167881	-0.175891	0.75	0.2
ENSG00000161265.14	U2AF1L4	-0.104661	-0.679462	0.47014	-0.0616548	-0.371331	0.712912	0.827913	-6.08669			0.0137271	0.386109	-0.277167	0.364124	-0.297425	0.326342	0.329417	0.363703	-0.636852	0.75	0.6
ENSG00000006047.12	YBX2	0.181956	-0.817589	1.1815	0.215741	0.371242	0.712978	0.827921	-6.08672			0.0592123	0.269995	0.197822	0.702211	0.851282	0.110727	-0.225449	0.6988	1.01097	1	0.8
ENSG00000150510.16	FAM124A	0.0967041	-0.434618	0.628026	-0.466506	0.371177	0.713026	0.827921	-6.08674			-0.973839	-0.322762	-0.401435	-0.367401	-0.584315	-0.589876	-0.142236	0.0629066	-0.844755	0	0.2
ENSG00000171970.12	ZNF57	0.115714	-0.520167	0.751596	0.0712371	0.371111	0.713074	0.827921	-6.08677			0.116151	-0.0618315	0.377689	0.169059	0.622418	-0.00942163	0.877156	-0.162051	0.00180381	0.75	0.6
ENSG00000152076.18	CCDC74B	0.173142	-0.778701	1.12499	0.217085	0.370963	0.713183	0.827958	-6.08682			0.689338	0.336439	-0.117614	0.162232	-0.267242	1.09629	1.81145	-0.198742	-0.238054	0.75	0.4
ENSG00000215717.5	TMEM167B	-0.0568043	-0.369114	0.255505	0.00359689	-0.370928	0.71321	0.827958	-6.08683			0.215925	-0.0715364	-0.120199	-0.327866	0.0617636	-0.360243	-0.117031	-0.291829	0.0437219	0.25	0.4
ENSG00000125170.10	DOK4	0.0724314	-0.326075	0.470938	0.250585	0.370668	0.713401	0.82812	-6.08693			0.285888	-0.042499	0.0352021	-0.107372	0.487777	-0.32147	0.194134	0.271544	-0.0558033	0.5	0.6
ENSG00000174010.9	KLHL15	-0.0674427	-0.438638	0.303753	0.0140642	-0.370532	0.713501	0.828176	-6.08698			0.220927	0.267977	-0.0219559	-0.106877	0.373089	-0.0765996	-0.162347	-0.0533102	0.032043	0.5	0.4
ENSG00000226761.3	TAS2R46	0.21566	-0.971712	1.40303	-0.226575	0.370404	0.713596	0.828226	-6.08702			-0.788018	0.831566	-0.188921	-0.111744	-0.246449	-0.291298	0.445233	0.296125	0.553292	0.25	0.6
ENSG00000272226.1	AL136985.2	-0.223167	-1.45292	1.00659	-0.36209	-0.370087	0.713829	0.828437	-6.08714			-0.752164	-0.775196	-0.0954514	0.827942	0.141556	0.0581386	-2.69021	0.218378	0.162715	0.25	0.8
ENSG00000132254.12	ARFIP2	-0.0717559	-0.467245	0.323733	0.0137392	-0.370013	0.713884	0.828441	-6.08717			0.389556	-0.296204	0.309075	-0.116089	-0.0809772	-0.12822	0.16029	-0.173879	0.22193	0.5	0.4
ENSG00000281721.1	LINC01080	-0.273049	-1.77842	1.23232	-0.294841	-0.369906	0.713963	0.828473	-6.0872			-0.161478	0.0468731	-0.185795	0.170629	0.505355	0.148502	-2.13511	-0.319056	0.272848	0.5	0.6
ENSG00000186280.6	KDM4D	-0.219332	-1.42906	0.990397	0.0116224	-0.369749	0.714079	0.828546	-6.08726			-0.323936	0.313804	0.120322	-1.59432	-0.968246	0.730115	-0.752989	-0.468991	-1.49171	0.5	0.2
ENSG00000166750.9	SLFN5	0.18988	-0.857895	1.23765	-0.0408769	0.369577	0.714206	0.82855	-6.08732			0.163978	0.011339	-0.220099	0.0651164	0.11572	-0.0364508	0.878452	1.30214	-1.28505	0.75	0.6
ENSG00000106852.15	LHX6	-0.135968	-0.886267	0.61433	0.142403	-0.369571	0.71421	0.82855	-6.08733			0.538442	-0.527668	0.119775	-0.392364	-0.621154	-0.724655	0.219755	0.164644	-0.0457015	0.5	0.4
ENSG00000177483.11	RBM44	0.18511	-0.836752	1.20697	0.27305	0.36943	0.714314	0.82855	-6.08738			-0.905789	0.638023	0.791195	0.172514	-0.092563	0.0602727	0.0526774	1.82353	-0.0484392	0.75	0.6
ENSG00000165948.10	IFI27L1	-0.127409	-0.830801	0.575983	0.0346883	-0.3694	0.714336	0.82855	-6.08739			-0.167602	0.418957	0.270381	0.189233	-0.911007	0.399052	0.371788	0.465277	-0.0734452	0.75	0.6
ENSG00000100129.17	EIF3L	-0.0750411	-0.489329	0.339247	-0.0240053	-0.369394	0.714341	0.82855	-6.08739			0.397863	0.0102136	-0.0767638	-0.357437	-0.115096	-0.189784	0.026878	-0.257338	0.12748	0.5	0.4
ENSG00000174502.18	SLC26A9	0.199765	-0.903428	1.30296	-0.33	0.369285	0.714421	0.828583	-6.08743			-0.118244	-0.0461227	-1.11273	-0.331071	1.4052	0.0259184	-0.562459	-1.45037	-0.429677	0	0.4
ENSG00000223546.6	LINC00630	-0.0982841	-0.641644	0.445076	-0.00427235	-0.368884	0.714717	0.828867	-6.08758			0.203263	-0.0761475	0.580167	-0.606538	0.0551604	0.133436	-0.114784	-0.736443	0.297142	0.5	0.6
ENSG00000105146.12	AURKC	-0.15779	-1.03111	0.715535	-0.138886	-0.368466	0.715026	0.829165	-6.08773			-1.06442	0.238843	-0.306729	-0.721945	-0.90037	-0.904729	-1.73767	0.63985	-0.203844	0.25	0.2
ENSG00000138658.15	ZGRF1	-0.105393	-0.689011	0.478224	-0.199174	-0.36828	0.715163	0.829264	-6.08779			-0.44831	-0.147592	-0.0234706	0.0940836	-0.561894	-0.355697	0.555564	-0.147151	-0.6744	0.25	0.2
ENSG00000104129.9	DNAJC17	-0.0822396	-0.538432	0.373953	0.032106	-0.367644	0.715633	0.829739	-6.08802			-0.334299	0.0893306	0.0346877	0.564232	-0.343919	0.191763	0.342016	0.386777	-0.545397	0.75	0.6
ENSG00000131016.16	AKAP12	-0.074811	-0.489862	0.34024	0.283137	-0.367585	0.715676	0.829739	-6.08804			0.493902	0.390638	0.51731	0.0703192	0.665714	-0.0432701	0.687197	-0.187135	0.343651	1	0.6
ENSG00000119929.12	CUTC	0.082463	-0.375561	0.540487	-0.215087	0.367168	0.715984	0.830035	-6.0882			-0.108876	-0.4808	-0.083003	0.00464965	-0.165203	0.185835	-0.0547975	0.0360156	-0.424573	0.25	0.4
ENSG00000161981.10	SNRNP25	-0.101474	-0.665259	0.462311	0.102841	-0.367058	0.716065	0.830069	-6.08823			0.609799	0.0404226	-0.0870325	-0.364808	0.661197	0.311313	-0.22965	-0.912508	-0.0897459	0.5	0.4
ENSG00000095066.11	HOOK2	-0.0847747	-0.555999	0.38645	0.118252	-0.366887	0.716191	0.830155	-6.0883			-0.373407	0.422898	0.0840134	0.317596	-0.395242	-0.12076	0.393903	0.0783857	0.183715	0.75	0.6
ENSG00000166960.16	CCDC178	-0.254972	-1.67317	1.16322	0.42623	-0.366648	0.716367	0.8303	-6.08838			1.15573	1.15719	0.218462	-0.615787	0.875807	-0.832584	1.63234	-0.0661897	-0.489734	0.75	0.4
ENSG00000279078.1	SND1-IT1	-0.0867764	-0.569808	0.396255	0.21013	-0.366371	0.716573	0.830477	-6.08848			0.057527	0.319632	0.635732	-0.119126	0.276927	0.492092	-0.439882	0.174657	0.179532	0.75	0.8
ENSG00000115112.7	TFCP2L1	0.239685	-1.09498	1.57435	0.457114	0.366239	0.71667	0.83053	-6.08853			-0.055288	0.736339	0.689247	0.94554	0.696663	1.3263	0.234735	2.04726	-0.211731	0.75	0.8
ENSG00000110871.14	COQ5	0.0913969	-0.417883	0.600677	-0.125896	0.365989	0.716854	0.830683	-6.08862			-0.14824	-0.188325	-0.301252	-0.0249484	0.21413	0.690041	-1.06289	0.0758524	-0.288602	0	0.6
ENSG00000121579.12	NAA50	-0.0591281	-0.388722	0.270466	-0.00372327	-0.365854	0.716954	0.830739	-6.08867			0.0993231	-0.143207	0.096122	-0.174914	0.189326	-0.381671	-0.0455681	-0.419804	0.208733	0.5	0.4
ENSG00000262477.1	AC021224.1	-0.112016	-0.737148	0.513116	-0.276326	-0.365428	0.717269	0.831044	-6.08882			-0.0823411	-0.707547	-0.296037	0.591373	-0.236569	-0.0268073	0.104553	-1.27422	0.254774	0.25	0.4
ENSG00000251369.8	ZNF550	0.057779	-0.264888	0.380446	0.0149591	0.365181	0.717451	0.831195	-6.08891			-0.519909	-0.162966	-0.161943	0.290646	-0.0279506	-0.318155	-0.058546	-0.205775	0.206607	0.25	0.2
ENSG00000004455.16	AK2	0.0564722	-0.259	0.371945	-0.12632	0.365063	0.717539	0.831236	-6.08895			-0.373134	-0.155647	-0.0105899	0.0935693	-0.539094	0.201476	0.290442	0.00597972	-0.233694	0.25	0.6
ENSG00000174606.13	ANGEL2	-0.0501848	-0.330616	0.230247	0.0248791	-0.364955	0.717619	0.831268	-6.08899			0.0339242	0.0118186	-0.172069	0.0540658	0.372937	-0.117879	-0.506548	-0.104463	0.0147039	0.75	0.4
ENSG00000121410.11	A1BG	0.092377	-0.424137	0.608891	-0.0492754	0.364734	0.717782	0.831398	-6.08907			-0.108514	0.0597998	-0.51508	0.307861	0.131569	0.171369	-0.598255	0.803476	-0.366191	0.5	0.6
ENSG00000213780.10	GTF2H4	-0.0738017	-0.486609	0.339005	-0.0148001	-0.364597	0.717883	0.831454	-6.08912			0.00547082	-0.149364	-0.0229914	0.326806	0.0549484	-0.613799	-0.19571	0.283663	0.301792	0.5	0.6
ENSG00000198690.9	FAN1	0.0545256	-0.250579	0.35963	-0.103003	0.364456	0.717987	0.831515	-6.08917			-0.264177	0.0102828	-0.0969034	-0.254439	0.0107538	-0.243164	-0.166018	0.0742361	-0.159727	0.25	0.4
ENSG00000228058.1	LINC01736	0.219204	-1.0085	1.44691	0.0423348	0.364122	0.718234	0.831694	-6.08929			1.35132	0.635603	1.25506	1.80057	0.867102	2.19061	0.82191	1.60018	1.9194	1	1
ENSG00000141349.8	G6PC3	-0.0751756	-0.496234	0.345883	-0.0720451	-0.364107	0.718246	0.831694	-6.08929			-0.2301	0.228226	0.111023	0.381042	0.0210425	0.207166	0.344607	-0.230779	-0.105176	0.75	0.6
ENSG00000148834.12	GSTO1	0.0844737	-0.388955	0.557902	-0.0988364	0.363882	0.718412	0.831826	-6.08937			0.219823	-0.294286	-0.00927392	-0.505277	0.0274009	-0.534015	-0.0886928	0.206657	0.0747505	0.25	0.6
ENSG00000225556.1	C2CD4D	-0.177983	-1.17577	0.819808	0.0375228	-0.363774	0.718491	0.831858	-6.08941			0.824475	-0.739836	0.202468	-0.229661	0.151861	-0.638414	-1.22918	0.162971	0.734656	0.5	0.6
ENSG00000132424.15	PNISR	0.0814766	-0.375408	0.538361	0.0190892	0.363681	0.718561	0.831878	-6.08945			-0.392171	0.128923	-0.162577	0.362994	-0.229788	-0.00922989	0.178662	0.432168	-0.0429686	0.5	0.4
ENSG00000109572.13	CLCN3	-0.0651718	-0.430719	0.300376	-0.0882793	-0.363588	0.718629	0.831897	-6.08948			0.195002	-0.160174	0.0144607	-0.318547	0.225515	-0.172168	0.0108714	-0.430714	-0.295937	0.5	0.4
ENSG00000013297.11	CLDN11	-0.264267	-1.74852	1.21998	-0.728427	-0.363103	0.718987	0.832149	-6.08965			-1.62226	0.0267002	-0.123051	-0.0430823	-2.64499	0.0386106	-0.0727415	-0.182398	-0.661936	0.25	0.2
ENSG00000283538.2	AC005972.3	-0.0748733	-0.495432	0.345686	0.08882	-0.363073	0.71901	0.832149	-6.08966			0.13147	0.748521	0.182198	0.31814	0.751038	0.393537	-0.176672	0.255508	0.127632	1	0.8
ENSG00000130758.7	MAP3K10	0.0792533	-0.365917	0.524423	0.358532	0.363066	0.719015	0.832149	-6.08967			0.479101	0.418107	0.12472	0.275518	0.982054	0.316744	0.345276	0.0602002	0.313801	1	1
ENSG00000130962.17	PRRG1	0.0684914	-0.316285	0.453268	-0.400862	0.363013	0.719054	0.832149	-6.08969			-0.715485	-0.589324	-0.394392	-0.69469	-0.986009	-0.461568	-0.253409	-0.421834	-0.527087	0	0
ENSG00000144231.10	POLR2D	0.0535344	-0.247302	0.354371	-0.0449799	0.362908	0.719132	0.832179	-6.08972			-0.0243992	-0.0702174	-0.210341	-0.311549	0.023249	-0.0297266	-0.0647608	-0.365477	-0.0662452	0	0.2
ENSG00000061492.11	WNT8A	0.1906	-0.881328	1.26253	0.396045	0.36262	0.719345	0.832365	-6.08983			-0.657337	-0.571068	0.444023	0.826111	1.08439	0.423403	-0.0604688	-1.41853	0.976373	0.5	0.6
ENSG00000115484.14	CCT4	0.11182	-0.517756	0.741397	-0.110003	0.362215	0.719645	0.832617	-6.08997			0.191622	-0.455221	-0.226013	-0.380472	0.0832319	-0.776954	-0.160746	-0.420365	0.746332	0.25	0.4
ENSG00000161281.10	COX7A1	-0.103076	-0.683478	0.477326	0.241716	-0.362179	0.719671	0.832617	-6.08998			0.311707	0.144377	-0.0125734	-0.0432922	-0.235815	-0.182197	0.44141	-0.330349	0.291844	0.5	0.4
ENSG00000197050.10	ZNF420	0.0605074	-0.280259	0.401274	-0.0268758	0.362114	0.719719	0.832617	-6.09001			-0.0408151	0.0597178	-0.177913	-0.283738	0.0940541	-0.161634	-0.3794	-0.162333	0.358415	0.25	0.4
ENSG00000132010.15	ZNF20	0.100497	-0.465805	0.666799	0.122849	0.36191	0.71987	0.832661	-6.09008			-0.276961	0.510158	0.0517681	-0.212125	0.619819	0.667393	-0.342276	-0.34842	-0.00297941	0.5	0.4
ENSG00000011258.15	MBTD1	-0.0625681	-0.415201	0.290065	-0.111058	-0.361846	0.719917	0.832661	-6.0901			-0.128214	-0.294869	0.071776	0.0707976	-0.317934	-0.102926	0.0996876	0.192348	-0.534653	0.5	0.4
ENSG00000188312.13	CENPP	0.0701279	-0.325241	0.465497	-0.0129028	0.361728	0.720005	0.832661	-6.09014			-0.419748	-0.193661	0.127452	-0.0608954	-0.618641	0.179965	0.580589	-0.267187	-0.207653	0.25	0.4
ENSG00000162783.10	IER5	0.128182	-0.594521	0.850886	0.132817	0.361711	0.720017	0.832661	-6.09015			0.409848	0.116256	0.0942019	0.153961	0.458435	-0.548565	0.186275	0.0551386	1.45746	1	0.8
ENSG00000177082.12	WDR73	0.0669417	-0.310482	0.444365	0.0114526	0.361711	0.720017	0.832661	-6.09015			-0.333543	-0.117153	-0.108283	0.24627	0.0462256	-0.230018	0.226466	-0.102953	0.0041029	0.25	0.6
ENSG00000055483.19	USP36	0.0710854	-0.32991	0.472081	-0.0570083	0.361522	0.720157	0.832763	-6.09022			-0.543356	0.189146	0.0581237	0.103579	-0.306094	-0.143742	0.185869	0.0790612	0.299699	0.75	0.6
ENSG00000162664.16	ZNF326	0.0642116	-0.298341	0.426764	-0.205795	0.361191	0.720402	0.832986	-6.09033			-0.340742	-0.59657	-0.136098	-0.0927202	-0.275362	-0.0438594	-0.287617	-0.235526	-0.294241	0	0
ENSG00000168314.17	MOBP	0.197266	-0.917021	1.31155	-0.746789	0.361035	0.720518	0.83306	-6.09039			-1.4883	-1.1362	-0.789692	-0.399433	-1.83197	-0.0834265	-0.319097	-0.538447	-1.00776	0	0
ENSG00000179796.12	LRRC3B	0.13037	-0.606749	0.86749	0.128289	0.360691	0.720772	0.833294	-6.09051			-0.438439	0.517039	-0.197261	-0.421487	0.648346	0.407106	-1.41075	0.657313	-0.325353	0.25	0.6
ENSG00000254263.1	AC022973.3	-0.165584	-1.1022	0.771034	-0.0211784	-0.360537	0.720886	0.833307	-6.09056			0.781928	-0.369475	0.227193	0.130039	-1.03974	0.726785	-0.257344	0.405038	0.299444	0.75	0.6
ENSG00000035928.15	RFC1	0.0516015	-0.240336	0.343539	-0.185521	0.360468	0.720938	0.833307	-6.09059			-0.399221	-0.20333	-0.13054	-0.0753709	-0.383047	0.192458	-0.146636	-0.0195634	-0.395781	0	0.2
ENSG00000148384.12	INPP5E	0.0634538	-0.295542	0.422449	0.184073	0.360465	0.72094	0.833307	-6.09059			-0.405814	0.0738031	-0.246629	0.368294	0.27066	-0.258015	-0.0419476	-0.0295274	0.113167	0.5	0.4
ENSG00000232233.1	LINC02043	-0.156257	-1.04084	0.728329	0.362496	-0.360242	0.721105	0.833393	-6.09067			0.154324	0.244228	0.0482264	0.908391	0.828987	-0.88331	1.33765	-0.284626	-0.0860288	1	0.4
ENSG00000152439.12	ZNF773	0.0913346	-0.425745	0.608414	0.0529392	0.360223	0.721118	0.833393	-6.09068			-0.164324	0.250859	-0.0361142	-0.224777	-0.507452	0.183192	0.499113	0.533377	-0.469501	0.25	0.6
ENSG00000222046.2	DCDC2B	-0.133791	-0.892263	0.624682	0.120661	-0.359732	0.721482	0.833753	-6.09085			-0.505473	0.31013	0.453009	0.268075	0.186584	-0.370171	0.267869	-0.111781	0.015722	0.75	0.6
ENSG00000260032.1	NORAD	0.0742785	-0.347191	0.495748	-0.0391161	0.359411	0.72172	0.833959	-6.09096			0.33557	-0.262093	-0.0901403	-0.25822	0.126383	0.173564	0.23537	-0.510585	0.00305721	0.25	0.8
ENSG00000260578.1	AC110597.1	0.15061	-0.704327	1.00555	-0.317291	0.359264	0.721829	0.833959	-6.09101			-1.07703	0.344502	0.0599958	-1.13227	-0.807282	-0.803317	0.113411	-0.29526	0.289496	0.5	0.4
ENSG00000146215.13	CRIP3	0.170476	-0.79735	1.1383	0.265578	0.35922	0.721862	0.833959	-6.09103			-0.74403	0.740345	0.269403	0.645062	0.898904	0.0403768	1.2765	0.403372	-0.628293	0.75	0.8
ENSG00000173141.4	MRPL57	-0.0775106	-0.517565	0.362544	0.0326563	-0.35921	0.721869	0.833959	-6.09103			0.535296	-0.148241	-0.0386166	0.0809187	0.270784	-0.296432	-0.0614572	0.0443186	0.19193	0.5	0.6
ENSG00000225791.6	TRAM2-AS1	0.129992	-0.608191	0.868175	-0.0454456	0.359126	0.721931	0.833971	-6.09106			-0.0368939	-0.83097	0.567004	0.417171	0.141825	0.532427	-0.188941	0.204482	0.105556	0.5	0.8
ENSG00000078674.17	PCM1	0.0385269	-0.180316	0.257369	-0.061361	0.359026	0.722005	0.833996	-6.0911			-0.145044	-0.085538	-0.0766609	0.190425	0.108999	0.154606	-0.120435	-0.114721	0.0181624	0.25	0.6
ENSG00000112799.8	LY86	0.181295	-0.849404	1.21199	0.0620289	0.358713	0.722237	0.834204	-6.09121			0.723865	0.612375	0.78508	1.89597	0.318144	1.78335	0.415922	1.81336	1.5973	1	1
ENSG00000081818.3	PCDHB4	-0.107836	-0.721075	0.505402	-0.137582	-0.358616	0.722309	0.834227	-6.09124			-0.303093	0.237298	0.252376	-0.251033	-0.45444	-0.483601	0.639309	-0.0948381	-0.226175	0.5	0.2
ENSG00000181045.14	SLC26A11	-0.0833566	-0.55764	0.390926	0.0233969	-0.358423	0.722451	0.834331	-6.09131			-0.183089	0.193439	-0.058826	0.0853658	-0.0566214	-0.558225	-0.217152	0.165625	0.295703	0.5	0.4
ENSG00000270170.1	NCBP2-AS2	0.123946	-0.582122	0.830015	0.0156065	0.357998	0.722766	0.834511	-6.09146			0.155643	0.223298	0.148326	-0.101445	1.08665	-0.257888	0.322277	0.0528323	-0.0518607	0.75	0.6
ENSG00000136367.13	ZFHX2	0.0578939	-0.271904	0.387692	0.0961655	0.357996	0.722768	0.834511	-6.09146			-0.444818	0.105637	-0.00635106	0.181973	0.259886	-0.463991	0.158497	-0.0189547	0.149585	0.5	0.6
ENSG00000025039.14	RRAGD	0.070291	-0.330156	0.470737	-0.0318931	0.357972	0.722786	0.834511	-6.09147			0.228534	-0.147005	-0.0604376	-0.32328	0.449049	-0.159071	-0.0833396	-0.433851	0.200933	0.25	0.4
ENSG00000172640.3	OR10AD1	-0.189408	-1.26858	0.889767	0.181997	-0.357932	0.722815	0.834511	-6.09148			-0.353403	0.0667042	0.687349	0.519611	1.62692	0.201074	-0.29385	-0.82101	-0.509853	0.75	0.4
ENSG00000099330.8	OCEL1	0.0877893	-0.412608	0.588186	0.109856	0.357784	0.722925	0.834578	-6.09154			0.0644222	-0.0571263	0.199024	-0.453075	0.118493	0.111919	-0.123388	0.259906	-0.236428	0.5	0.6
ENSG00000205622.9	AP001043.1	0.162423	-0.763589	1.08844	0.286458	0.357706	0.722983	0.834584	-6.09156			0.609846	0.636308	-0.573271	0.972675	0.137989	0.746802	1.04642	0.605776	0.332073	0.75	1
ENSG00000158793.13	NIT1	0.0750662	-0.353234	0.503366	-0.0122392	0.35743	0.723188	0.83476	-6.09166			0.136256	-0.0888023	0.056708	-0.0212141	-0.370812	0.297387	0.959557	0.213647	-0.620764	0.5	0.6
ENSG00000166278.14	C2	0.138248	-0.651147	0.927643	0.0854656	0.357156	0.72339	0.834902	-6.09176			0.446685	1.28911	0.807468	0.658849	-0.021649	0.947248	1.42391	1.29687	1.04751	1	0.8
ENSG00000261996.1	AC004706.1	-0.197646	-1.32631	0.931015	-0.0424612	-0.357124	0.723414	0.834902	-6.09177			0.845125	-0.431769	-0.854795	-0.528828	-0.469229	-0.125516	0.259858	-2.31048	0.444307	0.25	0.4
ENSG00000237877.6	LINC01473	-0.139919	-0.939136	0.659298	-0.139298	-0.357031	0.723483	0.834921	-6.0918			-0.169861	0.0566798	0.0660217	-0.0656055	-0.0111031	-0.137121	-0.379093	-0.0769214	-0.236313	0.5	0
ENSG00000087302.8	RTRAF	0.059271	-0.279417	0.397959	-0.0864269	0.356891	0.723587	0.83498	-6.09185			0.239752	-0.390725	-0.064468	-0.300324	-0.322917	0.16721	-0.00289348	-0.0306801	-0.159071	0.25	0.2
ENSG00000137274.12	BPHL	0.127375	-0.600634	0.855383	0.118919	0.356813	0.723645	0.834987	-6.09188			0.2096	0.0668841	0.304632	-0.0467045	0.922669	0.314254	0.230754	0.219745	-0.382534	0.75	0.8
ENSG00000179218.13	CALR	0.0636461	-0.300331	0.427624	-0.0971805	0.356608	0.723797	0.835102	-6.09195			0.0287343	-0.178569	-0.257111	0.188627	0.157813	-0.405929	-0.18687	0.190465	0.289853	0.5	0.6
ENSG00000162267.12	ITIH3	0.161301	-0.76242	1.08502	0.0976834	0.356114	0.724163	0.835372	-6.09212			-0.0584472	0.545984	0.468221	0.18606	0.114981	0.283145	-0.322321	1.40276	0.755207	0.75	0.8
ENSG00000227486.1	AL445472.1	0.195405	-0.923631	1.31444	-0.120349	0.35611	0.724166	0.835372	-6.09212			0.396781	0.0583978	-0.32841	0.620873	-0.605515	1.14171	1.2985	1.0161	-0.939222	0.75	0.6
ENSG00000235731.1	LINC02250	-0.170766	-1.14878	0.807251	0.283705	-0.356082	0.724187	0.835372	-6.09213			0.0110823	1.03637	0.579304	1.00597	1.06918	-0.481415	1.3656	0.997887	-0.514168	1	0.6
ENSG00000113272.13	THG1L	0.0912459	-0.431712	0.614204	-0.0692742	0.355828	0.724375	0.835501	-6.09222			-0.0585898	-0.0931227	-0.116584	-0.26275	-0.0549328	0.119584	-0.188422	0.276528	-0.360335	0	0.4
ENSG00000163702.19	IL17RC	0.101675	-0.481119	0.68447	0.0626969	0.355789	0.724404	0.835501	-6.09224			-0.539987	-0.131334	0.363914	0.380282	-0.0693281	0.397903	0.565307	0.2477	-0.542112	0.5	0.6
ENSG00000124602.9	UNC5CL	-0.251146	-1.69175	1.18946	-0.378658	-0.355529	0.724597	0.835663	-6.09233			-0.360234	0.167634	0.0694389	-0.576165	-0.487717	-0.538141	-0.204997	0.770946	-1.66998	0.5	0.2
ENSG00000234409.6	CCDC188	-0.203508	-1.37171	0.964689	0.162266	-0.355271	0.724788	0.83577	-6.09242			-0.17137	0.542735	0.914676	0.216994	-0.328445	0.337963	0.561587	-0.0518781	0.342028	0.75	0.6
ENSG00000266094.7	RASSF5	0.117821	-0.558519	0.794161	0.0755502	0.355264	0.724793	0.83577	-6.09242			0.215138	-0.169524	0.451327	0.249669	0.468275	0.180375	0.877221	-0.440972	0.437469	0.75	0.8
ENSG00000117481.10	NSUN4	0.0723084	-0.342863	0.487479	-0.0359985	0.355186	0.724851	0.835777	-6.09245			0.0607698	-0.320285	-0.0895196	-0.170942	-0.433967	-0.379805	-0.267053	0.266674	0.525721	0.25	0.4
ENSG00000162065.13	TBC1D24	-0.0487228	-0.32857	0.231125	0.27305	-0.355062	0.724943	0.835822	-6.09249			0.269741	0.203196	0.0890416	-0.0243147	0.38317	-0.0447472	-0.0165094	0.014077	0.092476	0.75	0.6
ENSG00000140092.14	FBLN5	0.16437	-0.781362	1.1101	0.141347	0.354445	0.725401	0.83629	-6.0927			0.316158	1.18953	-0.345334	-0.346558	-0.673152	-0.179866	0.897131	1.56368	0.231304	0.5	0.6
ENSG00000188807.12	TMEM201	0.0584247	-0.278319	0.395168	0.04855	0.353827	0.725859	0.836735	-6.09292			0.104593	-0.00735187	-0.143842	-0.20482	-0.438435	0.203806	0.500625	0.205719	-0.49387	0.25	0.6
ENSG00000133392.17	MYH11	-0.273335	-1.84897	1.3023	0.0425391	-0.353781	0.725894	0.836735	-6.09294			0.64473	2.46182	1.19824	0.151871	-1.82415	0.844718	1.80837	2.4393	0.935906	1	0.8
ENSG00000029993.14	HMGB3	0.123104	-0.586662	0.832871	0.0521385	0.353713	0.725944	0.836735	-6.09296			0.331248	-0.28083	0.248272	0.225591	0.634996	1.2199	0.280616	-0.736799	-0.127839	0.75	0.6
ENSG00000101670.11	LIPG	-0.265781	-1.79857	1.26701	-0.400423	-0.353617	0.726015	0.836757	-6.09299			0.922917	-0.723258	0.232303	-0.01883	-0.398498	-2.38035	-0.239102	1.38837	0.817088	0.5	0.4
ENSG00000104497.13	SNX16	-0.0828392	-0.560718	0.395039	-0.0475101	-0.353519	0.726088	0.836781	-6.09303			-0.21396	-0.0079564	-0.18603	-0.300497	-0.617489	-0.374504	0.462215	-0.698963	-0.07101	0	0.2
ENSG00000127184.12	COX7C	0.0997253	-0.47572	0.675171	-0.0402142	0.353423	0.726159	0.836802	-6.09306			0.598544	-0.477478	-0.232779	-0.482136	0.386413	-0.139431	0.118546	-0.716532	0.10732	0.25	0.6
ENSG00000170191.4	NANP	-0.105866	-0.716963	0.505232	0.0232394	-0.353296	0.726253	0.836831	-6.0931			-0.319125	-0.0357879	0.132897	-0.100536	-0.380159	-0.43755	0.335531	-0.119232	-0.331108	0.25	0.2
ENSG00000279636.2	LINC00216	-0.118173	-0.800407	0.56406	-0.0834636	-0.353249	0.726288	0.836831	-6.09312			-0.146718	-0.437496	0.33049	0.338366	-0.149143	-0.50721	-0.573795	0.647129	0.0979537	0.5	0.4
ENSG00000148926.9	ADM	-0.322737	-2.18665	1.54117	-0.18433	-0.353117	0.726387	0.836884	-6.09317			-0.762833	0.381146	0.360185	0.987445	-2.83737	-0.322827	1.09083	1.9648	-0.301692	0.75	0.4
ENSG00000272086.1	AC025181.2	0.159283	-0.761112	1.07968	-0.0709369	0.35293	0.726525	0.836983	-6.09323			0.264821	-0.930197	0.563086	-0.404215	0.377347	-0.321909	-0.684243	0.443199	0.348889	0.5	0.6
ENSG00000106392.10	C1GALT1	-0.0533116	-0.361476	0.254853	-0.221993	-0.352803	0.726619	0.836988	-6.09327			-0.605032	-0.453259	-0.322945	0.221499	-0.605771	-0.260838	-0.26973	-0.393993	-0.185899	0.25	0
ENSG00000183808.11	RBM12B	-0.0562145	-0.381178	0.268749	-0.070442	-0.352783	0.726634	0.836988	-6.09328			-0.157106	-0.139751	-0.205238	0.252195	-0.0106185	-0.384543	-0.201627	-0.0960521	0.099393	0.25	0.2
ENSG00000100591.7	AHSA1	-0.116125	-0.787616	0.555366	-0.10368	-0.352679	0.726712	0.837017	-6.09332			0.13591	-0.199351	-0.126533	-0.313551	-0.119031	-0.744085	-0.504535	-0.871048	1.02867	0.25	0.2
ENSG00000145088.8	EAF2	-0.174421	-1.18405	0.835204	0.071915	-0.352316	0.726981	0.837267	-6.09344			-0.0581361	0.139594	-0.0599679	0.389305	-0.0118105	-0.00323725	-0.335693	-0.129747	0.121876	0.5	0.2
ENSG00000214402.6	LCNL1	0.168698	-0.808118	1.14551	-0.0737099	0.352201	0.727066	0.837305	-6.09348			-0.763246	0.227412	0.488787	-0.752824	-0.522741	0.111675	0.580896	0.348789	-0.674967	0.5	0.6
ENSG00000278932.3	CR381653.1	0.155939	-0.74719	1.05907	-0.0459996	0.352127	0.727121	0.837308	-6.09351			-0.780278	-0.759592	0.783309	0.586493	0.744769	0.234256	-0.117225	-0.324769	0.0300816	0.5	0.6
ENSG00000203722.7	RAET1G	-0.194322	-1.32083	0.932184	0.148971	-0.351789	0.727372	0.837483	-6.09363			-0.353341	0.722618	-1.54418	0.455199	0.403276	-1.32081	-0.62761	-0.174815	-0.151282	0.5	0.2
ENSG00000149548.14	CCDC15	0.138713	-0.665437	0.942864	-0.323566	0.351782	0.727377	0.837483	-6.09363			-1.28839	-0.732017	-0.336212	-0.032425	-1.11605	-0.200084	-1.32191	0.278509	0.0668003	0	0.4
ENSG00000184470.20	TXNRD2	-0.0712483	-0.48496	0.342463	0.117686	-0.351213	0.7278	0.837811	-6.09382			0.164151	0.212598	0.107143	0.45066	0.51972	-0.250227	0.473619	0.514347	-0.445511	1	0.6
ENSG00000183570.16	PCBP3	0.113998	-0.547975	0.775971	0.0772758	0.351196	0.727813	0.837811	-6.09383			-0.288307	-0.270323	0.537147	-0.499516	-0.347866	-0.4576	0.966605	0.263386	-0.505785	0.25	0.4
ENSG00000006757.11	PNPLA4	0.117258	-0.563666	0.798183	0.123102	0.351188	0.727819	0.837811	-6.09383			0.291771	-0.26568	0.587802	0.439914	1.40895	0.550858	-0.0473302	-0.260297	0.251373	0.75	0.6
ENSG00000168282.5	MGAT2	0.0772522	-0.371907	0.526411	-0.0267149	0.350756	0.72814	0.83812	-6.09398			-0.3882	-0.120499	-0.116039	0.492421	0.118941	-0.154397	-0.133653	0.691383	-0.30141	0.25	0.4
ENSG00000102384.13	CENPI	-0.186818	-1.27405	0.900411	-0.144265	-0.350422	0.728388	0.838317	-6.0941			-0.22235	0.153509	-0.626632	0.0413377	-1.51082	-0.704975	1.06633	-0.0790287	-0.523266	0.5	0.2
ENSG00000092208.17	GEMIN2	0.0783149	-0.377506	0.534136	-0.129373	0.350384	0.728416	0.838317	-6.09411			-0.213241	-0.0337619	-0.0770449	-1.02256	-0.59426	-0.244142	-0.188563	-0.313443	0.0487215	0	0.2
ENSG00000179361.17	ARID3B	0.0945843	-0.456463	0.645632	-0.00168502	0.350045	0.728668	0.838547	-6.09423			-0.214639	0.174402	-0.174719	0.121794	-0.774505	-0.335378	0.608233	0.715572	0.142546	0.5	0.6
ENSG00000164949.7	GEM	0.215968	-1.04354	1.47548	0.0922472	0.349689	0.728933	0.838791	-6.09435			0.108742	1.59153	-0.0458627	-0.236544	0.211574	0.18171	1.36175	1.63005	-0.532912	0.5	0.8
ENSG00000284726.1	AL109936.6	-0.150472	-1.02819	0.727248	-0.106924	-0.349617	0.728986	0.838792	-6.09437			-1.46276	0.258687	0.718079	0.528135	-1.62035	0.243456	0.826602	-0.170611	0.0212187	0.75	0.6
ENSG00000181541.5	MAB21L2	-0.162754	-1.11272	0.787207	-0.0090438	-0.349398	0.729149	0.838849	-6.09445			0.889472	0.128301	-0.00698763	-0.672888	-0.254528	0.59329	-0.254242	-0.10137	-0.374548	0.5	0.2
ENSG00000133316.15	WDR74	0.12177	-0.589062	0.832603	-0.192103	0.349355	0.72918	0.838849	-6.09446			-0.795512	-0.514512	-0.101134	-1.12097	-0.678916	-0.580694	-0.999314	-0.141183	-0.156197	0	0
ENSG00000179922.5	ZNF784	0.140992	-0.682202	0.964186	0.0944024	0.34929	0.729229	0.838849	-6.09449			-0.0980385	0.353218	-1.21221	0.383294	-0.31508	0.395253	-0.341123	0.997731	-0.748995	0.5	0.4
ENSG00000273576.1	AC009283.1	0.136587	-0.660964	0.934138	-0.0385194	0.349257	0.729253	0.838849	-6.0945			-1.02786	-0.0621857	0.426502	0.145773	-0.751073	0.350543	-0.572564	0.414988	0.593821	0.5	0.6
ENSG00000102743.14	SLC25A15	0.123585	-0.598166	0.845336	0.055737	0.349198	0.729297	0.838849	-6.09452			0.280923	0.0556402	-0.387941	0.246755	0.322914	-0.134609	0.226163	0.368478	0.0792014	0.75	0.8
ENSG00000163945.16	UVSSA	0.0961687	-0.466073	0.658411	-0.0941677	0.348823	0.729576	0.839107	-6.09465			-0.603545	0.197676	0.167394	0.00810197	-0.026217	-0.0172576	0.176289	0.630903	-0.57084	0.75	0.4
ENSG00000157429.15	ZNF19	-0.121885	-0.834613	0.590843	-0.162606	-0.348755	0.729627	0.839107	-6.09467			-0.475531	-0.857898	0.353688	0.62735	-0.348607	0.735116	-0.516145	-0.308413	-0.611863	0.5	0.2
ENSG00000108578.14	BLMH	-0.0716607	-0.490886	0.347564	-0.0782992	-0.3486	0.729741	0.839179	-6.09472			0.174297	-0.174197	0.122764	-0.205939	-0.101717	-0.160851	-0.0127946	-0.0272955	-0.159489	0.5	0
ENSG00000173825.6	TIGD3	-0.168131	-1.15267	0.816407	0.340054	-0.348265	0.729991	0.839304	-6.09484			0.991295	-1.38806	0.201006	0.855177	1.08133	-0.080491	0.468559	-1.57748	0.0916928	0.75	0.6
ENSG00000178401.15	DNAJC22	0.169833	-0.824746	1.16441	-0.212077	0.348238	0.730011	0.839304	-6.09485			-0.682178	-0.117258	-0.0503762	0.119052	-0.829984	0.200435	0.868824	0.560959	-0.864519	0.25	0.6
ENSG00000171763.18	SPATA5L1	0.0831417	-0.403838	0.570121	-0.106163	0.348179	0.730055	0.839304	-6.09487			-0.150389	-0.673675	0.0735141	0.0816517	0.050819	-0.761067	-0.363954	0.0507814	0.603005	0.5	0.6
ENSG00000173166.17	RAPH1	-0.062775	-0.430469	0.304919	0.185584	-0.348173	0.73006	0.839304	-6.09487			0.51748	0.0329287	0.39116	0.159082	0.133899	0.0716446	0.233831	0.304316	0.318248	1	1
ENSG00000145217.13	SLC26A1	-0.0868355	-0.595718	0.422047	0.100766	-0.347995	0.730191	0.839395	-6.09493			0.069131	0.127467	0.274106	0.523157	0.20356	-0.08473	0.591011	0.0339814	0.0643267	1	0.8
ENSG00000184897.5	H1FX	-0.046499	-0.319345	0.226347	0.133336	-0.347552	0.730521	0.839713	-6.09508			-0.00240686	0.349218	0.12305	-0.000947936	0.329831	-0.0109802	0.039697	0.0368344	-0.0417354	0.5	0.6
ENSG00000206530.10	CFAP44	-0.074217	-0.509801	0.361367	0.0990036	-0.347477	0.730577	0.839715	-6.09511			-0.230494	0.328724	-0.186655	0.468708	-0.0899633	-0.1531	-0.0392037	0.291033	0.0955033	0.5	0.4
ENSG00000172432.18	GTPBP2	0.0700943	-0.341372	0.481561	0.0145864	0.34741	0.730627	0.839715	-6.09513			-0.16135	0.153752	-0.1004	0.412543	0.136846	0.202075	0.484724	0.243137	-0.33563	0.5	0.8
ENSG00000204410.14	MSH5	-0.167482	-1.15085	0.815889	-0.154076	-0.347331	0.730685	0.839722	-6.09516			-0.132372	-0.08154	-0.266034	1.3297	-0.778028	0.68931	-0.659153	1.38597	-0.413313	0.25	0.4
ENSG00000113532.12	ST8SIA4	0.0880413	-0.43035	0.606433	0.103989	0.346356	0.731411	0.840495	-6.09549			0.146326	0.048474	0.58856	0.920596	0.175597	0.810754	0.118413	0.761882	0.703505	1	1
ENSG00000133805.15	AMPD3	0.0746255	-0.36564	0.51489	-0.287773	0.345674	0.731918	0.841018	-6.09572			-0.699401	-0.120989	0.147777	0.321514	-0.132422	0.200643	-0.164584	0.26451	-0.233892	0.5	0.4
ENSG00000104964.14	AES	0.0516964	-0.253373	0.356765	0.193116	0.345586	0.731984	0.841033	-6.09575			0.3339	0.107961	-0.0412517	-0.256701	0.351802	-0.0251925	0.132467	-0.0650192	0.0443098	0.5	0.6
ENSG00000121310.16	ECHDC2	0.122835	-0.602471	0.848142	0.0731734	0.345378	0.732139	0.841117	-6.09582			-0.434025	-0.170273	-0.0296707	1.20557	0.360665	0.325483	0.427738	0.333494	-0.118699	0.25	0.8
ENSG00000173540.12	GMPPB	-0.0683486	-0.471983	0.335286	0.0496301	-0.345331	0.732174	0.841117	-6.09584			0.0829594	0.0904049	0.193931	-0.0241766	-0.344025	0.053994	-0.302784	0.637945	0.0420256	0.75	0.6
ENSG00000160321.14	ZNF208	0.140426	-0.688994	0.969846	-0.114996	0.345276	0.732215	0.841117	-6.09586			-0.734651	0.181621	-1.17592	0.428318	-0.0934067	-0.72265	0.346526	0.119469	-0.573595	0.5	0.4
ENSG00000115464.14	USP34	-0.0475609	-0.328548	0.233426	-0.0831638	-0.345189	0.732279	0.841131	-6.09589			-0.0392386	0.087827	0.0264258	-0.175305	-0.329168	0.0818177	-0.0178535	0.0524056	-0.15037	0.5	0.4
ENSG00000140104.13	CLBA1	0.104757	-0.5143	0.723813	0.218789	0.3451	0.732345	0.841145	-6.09592			0.803877	-0.134091	-0.246704	-0.226951	0.136353	0.227104	0.490414	-0.0165569	-0.0683664	0.25	0.6
ENSG00000121316.10	PLBD1	0.132954	-0.652891	0.918799	0.153571	0.345032	0.732396	0.841145	-6.09594			0.447492	0.585697	0.29903	2.13076	0.50333	2.05702	-0.0668992	1.35357	1.14648	1	0.8
ENSG00000113211.5	PCDHB6	-0.0988951	-0.68374	0.48595	0.0685304	-0.344848	0.732533	0.841241	-6.096			-0.333464	0.652702	0.395661	-0.229762	0.185337	0.55463	-0.177571	-0.376728	-0.0737224	0.5	0.4
ENSG00000154642.10	C21orf91	0.15345	-0.75435	1.06125	-0.660503	0.344723	0.732626	0.841288	-6.09604			-1.52532	-0.833082	-0.4244	-0.334586	-1.61103	-0.00215303	-0.289172	-0.611113	-0.616018	0	0
ENSG00000170234.12	PWWP2A	0.0583267	-0.286913	0.403566	-0.263456	0.344541	0.732762	0.841383	-6.09611			-0.480945	-0.415984	-0.46529	-0.244297	-0.627747	-0.346393	-0.423712	-0.0733233	-0.245336	0	0
ENSG00000260947.1	AL356489.2	-0.0878412	-0.608379	0.432697	-0.0275623	-0.344143	0.733058	0.841648	-6.09624			-0.080584	-0.432175	-0.0849555	-0.182762	0.363411	-0.152509	-0.772054	-0.478847	-0.374803	0	0.2
ENSG00000123975.4	CKS2	0.264387	-1.30258	1.83136	-0.147273	0.34409	0.733097	0.841648	-6.09626			-1.20819	-0.0110011	-0.589296	-1.05847	-0.0781194	0.47726	-2.91368	-0.642458	0.895235	0	0.4
ENSG00000151651.15	ADAM8	0.185048	-0.912454	1.28255	-0.0585872	0.343854	0.733274	0.84179	-6.09634			-1.54916	0.733322	-0.145644	1.02026	-0.390003	0.444983	-1.04332	1.18256	0.804505	0.5	0.6
ENSG00000273507.4	AL354809.1	-0.249271	-1.72809	1.22955	-0.633097	-0.343756	0.733346	0.841813	-6.09637			0.111893	0.630216	0.00305448	-1.06825	-2.0148	0.273729	1.1593	0.754403	-1.82285	0.75	0.6
ENSG00000167333.12	TRIM68	0.0725834	-0.358615	0.503782	-0.00171913	0.343284	0.733697	0.842146	-6.09653			-0.0168037	-0.186701	0.0833834	0.104128	-0.308122	0.0274545	0.710126	0.292533	-0.379066	0.5	0.6
ENSG00000139178.10	C1RL	-0.136718	-0.949062	0.675627	0.141048	-0.343225	0.733742	0.842146	-6.09655			0.429335	0.248587	0.135029	0.503374	-0.23475	0.139041	1.0639	0.733716	-0.740089	1	0.6
ENSG00000110367.12	DDX6	0.062114	-0.307368	0.431596	0.0223334	0.342839	0.73403	0.842401	-6.09668			0.20692	-0.102928	-0.0860965	-0.14672	0.431197	0.187591	0.00903132	-0.556595	0.0783148	0.25	0.8
ENSG00000124813.21	RUNX2	0.122766	-0.607615	0.853147	-0.105215	0.342786	0.734069	0.842401	-6.0967			-0.179579	0.186647	0.562364	0.826804	-0.411533	0.848558	0.835563	0.308863	0.777674	0.75	0.8
ENSG00000052850.6	ALX4	0.10386	-0.514284	0.722005	0.382624	0.342652	0.734169	0.842448	-6.09674			0.886933	0.554877	-0.251096	-0.0572968	0.508805	-0.311238	0.566503	1.20783	-0.0358304	0.5	0.6
ENSG00000121966.6	CXCR4	0.264088	-1.30797	1.83615	-0.181626	0.342589	0.734215	0.842448	-6.09676			-0.825396	1.1666	1.68319	2.10212	0.123667	1.98214	1.64159	1.24949	1.4817	0.75	1
ENSG00000197818.11	SLC9A8	-0.0871256	-0.606752	0.432501	0.0473291	-0.341939	0.7347	0.842942	-6.09698			-0.237635	0.193364	0.151361	0.333975	-0.153098	0.135798	0.388927	0.319271	-0.575197	0.75	0.6
ENSG00000197054.11	ZNF763	0.212211	-1.05418	1.4786	-0.0744441	0.34174	0.734848	0.842942	-6.09705			-0.794363	0.0681697	0.199633	0.00399323	0.818609	0.694504	0.0135226	0.00746508	-1.12625	0.75	0.8
ENSG00000183475.12	ASB7	0.0439505	-0.218352	0.306253	-0.00426508	0.341708	0.734872	0.842942	-6.09706			-0.145906	0.0801345	-0.32698	0.198962	0.0806547	0.0505061	-0.188212	-0.109096	0.143663	0.5	0.6
ENSG00000107290.13	SETX	0.030314	-0.15062	0.211248	-0.0705423	0.341677	0.734895	0.842942	-6.09707			-0.0450809	-0.0284755	-0.0956437	0.0495182	0.0441883	-0.00556677	-0.0928638	0.112741	-0.0565311	0.25	0.4
ENSG00000263753.7	LINC00667	0.0620669	-0.308411	0.432545	-0.173466	0.341658	0.734909	0.842942	-6.09708			-0.192536	-0.346919	0.217555	-0.072827	0.0168901	0.1984	0.0307991	-0.379691	-0.0494742	0.25	0.6
ENSG00000267778.1	AC004221.1	0.181937	-0.905196	1.26907	0.401032	0.341297	0.735179	0.843174	-6.0972			0.321162	0.822792	0.679957	0.013109	1.70028	-0.46486	0.238899	0.901786	0.829854	1	0.8
ENSG00000137492.7	THAP12	-0.0587411	-0.40979	0.292308	0.0265996	-0.341246	0.735216	0.843174	-6.09722			0.330693	0.0887146	-0.0836592	0.305311	0.376149	0.217336	0.247142	-0.277697	-0.0553131	0.75	0.6
ENSG00000126524.9	SBDS	-0.0476693	-0.332864	0.237526	-0.15778	-0.340871	0.735496	0.843382	-6.09734			0.0252396	-0.0822368	-0.231623	-0.389349	-0.0475998	0.0615692	-0.318712	-0.662839	-0.118226	0.25	0.2
ENSG00000259590.1	LINC02244	-0.161484	-1.12764	0.804671	0.285277	-0.340861	0.735503	0.843382	-6.09734			-0.302076	1.13929	-0.412167	-0.153652	-0.110648	-1.6933	0.0146396	0.886856	0.434273	0.25	0.6
ENSG00000156256.14	USP16	-0.0518499	-0.3622	0.2585	-0.125059	-0.340715	0.735612	0.843405	-6.09739			-0.0166612	-0.149781	0.0163545	0.125177	0.100459	0.0454645	-0.133897	-0.12974	-0.172676	0.5	0.4
ENSG00000172273.12	HINFP	0.0562067	-0.280242	0.392655	0.0250963	0.340693	0.735629	0.843405	-6.0974			-0.234815	-0.138084	-0.11217	-0.242385	-0.28569	-0.408347	-0.145414	0.0148207	0.196346	0	0.4
ENSG00000163029.15	SMC6	-0.0429908	-0.300544	0.214562	-0.0840556	-0.34041	0.735839	0.843586	-6.0975			-0.263194	-0.133328	-0.128885	0.0534778	-0.313806	-0.114136	-0.271373	-0.101652	-0.00389737	0.25	0
ENSG00000260750.5	AC092720.1	0.108449	-0.542226	0.759125	0.325355	0.339904	0.736217	0.843958	-6.09766			0.0831652	-0.0746237	-0.0878072	0.668407	0.497005	-0.617665	0.582477	0.661468	0.155387	0.5	0.8
ENSG00000070610.14	GBA2	0.054888	-0.274728	0.384504	0.0941766	0.339596	0.736446	0.844161	-6.09777			0.391382	-0.0349845	0.0419413	-0.282625	0.375138	0.0360465	0.0682167	-0.219992	0.159673	0.5	0.8
ENSG00000153443.12	UBALD1	0.0563156	-0.282169	0.3948	0.0479779	0.3393	0.736667	0.844354	-6.09787			0.10227	-0.0604627	0.112192	-0.123943	0.292003	-0.205004	0.230551	-0.132745	0.134343	0.5	0.6
ENSG00000092445.11	TYRO3	-0.0554285	-0.389178	0.278321	-0.0145953	-0.338693	0.73712	0.844813	-6.09807			0.233369	0.0118701	-0.211284	-0.258824	0.303436	-0.241998	-0.175577	-0.265995	-0.178096	0.5	0.2
ENSG00000197122.11	SRC	0.0761306	-0.382397	0.534658	0.316951	0.338601	0.737189	0.844831	-6.0981			0.394253	0.439386	0.0576186	-0.12985	0.725456	-0.514304	0.379088	0.1985	0.543672	0.75	0.8
ENSG00000251562.8	MALAT1	0.0677453	-0.340504	0.475995	0.0471051	0.338413	0.737329	0.844931	-6.09816			-0.48457	0.122074	0.0491725	0.361292	-0.125028	-0.0809637	0.13217	0.319665	0.152844	0.75	0.6
ENSG00000285928.1	AC103591.4	-0.139418	-0.980228	0.701393	0.0598831	-0.338153	0.737523	0.84503	-6.09825			0.592542	-0.33511	0.0876054	-0.208393	0.0701626	-1.07888	0.0377385	-0.31385	0.758545	0.5	0.6
ENSG00000108591.9	DRG2	0.0504403	-0.253784	0.354665	0.00500395	0.338125	0.737544	0.84503	-6.09826			-0.0345607	-0.0948259	-0.378602	0.225994	-0.41061	0.056683	0.181453	-0.242623	0.314805	0.25	0.6
ENSG00000128655.17	PDE11A	0.250651	-1.2613	1.7626	-0.330724	0.338085	0.737574	0.84503	-6.09827			-1.05601	-0.744834	0.301636	0.294257	0.995911	0.196487	-0.132675	0.503276	-1.81593	0.5	0.6
ENSG00000175592.8	FOSL1	0.152743	-0.769078	1.07456	0.150239	0.337916	0.7377	0.845114	-6.09833			-1.06291	0.774312	-0.281093	0.42507	-0.255427	0.503879	1.05667	-0.950788	0.228605	0.5	0.6
ENSG00000221937.4	TAS2R40	0.211643	-1.06782	1.49111	-0.71692	0.337341	0.738129	0.845546	-6.09852			-2.80679	-0.374565	-0.792418	0.171303	-1.42504	0.172494	0.21379	-0.647999	-2.00811	0.25	0.4
ENSG00000100359.20	SGSM3	0.0412022	-0.208216	0.29062	0.0846318	0.336888	0.738467	0.845872	-6.09867			0.035907	0.0774758	0.13699	-0.11132	0.0828292	-0.118834	0.0695175	0.0392886	0.307026	0.75	0.8
ENSG00000103253.18	HAGHL	0.0816417	-0.412775	0.576059	0.0828105	0.336754	0.738568	0.845926	-6.09871			0.0963986	-0.00321464	0.46923	-0.370071	0.145902	0.84148	0.353556	-0.426629	-0.265673	0.5	0.6
ENSG00000107537.13	PHYH	-0.0715348	-0.504943	0.361873	-0.0072641	-0.3366	0.738682	0.845997	-6.09876			0.242532	-0.220414	-0.115241	-0.307538	0.0564373	-0.39041	0.00227708	-0.31697	-0.209835	0.25	0.4
ENSG00000269486.2	ERVK9-11	-0.149015	-1.05402	0.755989	0.057221	-0.335795	0.739284	0.846625	-6.09903			0.456068	0.472691	-0.419046	-0.291058	0.676436	0.122426	-0.186975	-1.00957	-0.0740758	0.5	0.4
ENSG00000179912.20	R3HDM2	-0.0432159	-0.305814	0.219383	0.0482659	-0.335618	0.739416	0.846716	-6.09909			0.192365	0.0731657	0.0181851	-0.0402874	0.121452	0.0956906	0.233885	-0.26846	-0.0943602	0.75	0.6
ENSG00000196704.11	AMZ2	-0.0750501	-0.531313	0.381213	0.0125122	-0.335452	0.73954	0.846798	-6.09914			0.070735	-0.0326767	-0.0193016	-0.17555	0.462118	0.260752	-0.436739	-0.326665	-0.530709	0.25	0.4
ENSG00000204970.9	PCDHA1	-0.140234	-0.993459	0.712992	0.0474372	-0.335183	0.73974	0.846967	-6.09923			0.00214444	0.630183	0.393614	-0.341085	0.736816	0.410023	-0.623394	-0.829604	0.461062	0.75	0.6
ENSG00000110025.12	SNX15	0.0601532	-0.306322	0.426628	0.0398294	0.334741	0.740071	0.847285	-6.09938			0.0977376	-0.126815	-0.30245	-0.0513887	0.110392	0.412912	0.0568441	-0.407989	-0.350038	0.25	0.6
ENSG00000125743.10	SNRPD2	0.0728395	-0.371211	0.51689	-0.00922692	0.334525	0.740232	0.847369	-6.09945			0.105161	-0.0310063	-0.0530941	-0.596036	0.111743	-0.384262	0.407094	-0.23399	-0.255106	0.25	0.4
ENSG00000159200.17	RCAN1	0.0590998	-0.301216	0.419415	-0.215162	0.3345	0.740251	0.847369	-6.09946			0.0593613	-0.320544	0.0174439	-0.431981	-0.144237	0.0785044	-0.191154	-0.205653	-0.0866117	0.5	0.2
ENSG00000138160.5	KIF11	-0.201711	-1.43203	1.02861	-0.148372	-0.334353	0.740361	0.847382	-6.0995			0.589912	-0.118377	0.3177	-0.994633	-0.158211	-0.0097703	-1.10744	-0.195972	0.206096	0.5	0.2
ENSG00000105926.15	MPP6	0.0627385	-0.319941	0.445418	0.153455	0.334343	0.740368	0.847382	-6.09951			0.458864	0.200317	0.110682	-0.257343	0.221727	0.11477	0.731284	-0.24208	0.12864	0.75	0.8
ENSG00000115361.7	ACADL	-0.102528	-0.728162	0.523106	0.0493946	-0.334207	0.74047	0.847392	-6.09955			0.435948	-0.0552426	-0.642076	0.0553319	0.408258	0.45726	-0.320009	-0.343943	-0.971753	0.5	0.4
ENSG00000132661.3	NXT1	0.14303	-0.729796	1.01586	0.0660204	0.334191	0.740482	0.847392	-6.09956			0.671197	0.288025	-0.387319	0.590384	-0.114681	0.185998	1.38719	0.526534	0.182968	0.75	0.8
ENSG00000172893.15	DHCR7	0.080208	-0.409402	0.569818	-0.322539	0.334089	0.740558	0.847418	-6.09959			-1.08577	0.224664	-0.342454	-0.481455	-0.61439	-0.431684	0.0185923	-0.214681	-0.463069	0.25	0.2
ENSG00000164136.16	IL15	0.174505	-0.891787	1.2408	0.0837441	0.333753	0.740809	0.847612	-6.0997			-0.583303	0.248476	0.58375	1.06502	-0.938872	1.39461	0.643785	0.980575	0.434859	0.75	0.8
ENSG00000254598.2	CSNK2A3	-0.121821	-0.866264	0.622622	0.134881	-0.333721	0.740833	0.847612	-6.09971			-0.169157	0.515775	0.256543	0.428121	-0.0126469	-0.63726	-0.298203	0.871498	0.756612	0.75	0.4
ENSG00000149452.15	SLC22A8	-0.189119	-1.34589	0.967658	0.368993	-0.33341	0.741065	0.847817	-6.09981			-0.217641	0.741617	0.84941	0.0695632	0.391327	-0.255847	-0.0537404	0.616056	0.160298	0.75	0.6
ENSG00000166946.13	CCNDBP1	-0.0729969	-0.519761	0.373767	-0.0345522	-0.333211	0.741214	0.847874	-6.09988			0.468207	0.115179	-0.0381887	-0.213565	0.125293	0.00767579	0.253067	-0.216227	-0.120253	0.5	0.6
ENSG00000101444.12	AHCY	0.0569611	-0.291669	0.405592	-0.0857803	0.333201	0.741221	0.847874	-6.09988			0.369647	-0.178527	-0.153891	-0.110996	0.085501	-0.117676	-0.0892809	0.213106	0.100947	0.25	0.6
ENSG00000164691.17	TAGAP	-0.136911	-0.975054	0.701233	-0.0867454	-0.333129	0.741275	0.847875	-6.09991			0.25429	0.634243	0.690728	0.111334	-1.01549	0.00665733	0.0455049	0.906023	1.48599	1	0.8
ENSG00000125462.16	C1orf61	0.154345	-0.79111	1.0998	0.0694454	0.332924	0.741429	0.847974	-6.09997			-0.385962	-0.284231	0.0613734	0.259631	1.18248	0.622601	-0.562696	-0.822612	-0.0845341	0.5	0.4
ENSG00000114857.17	NKTR	-0.0814032	-0.580124	0.417318	-0.154937	-0.332872	0.741467	0.847974	-6.09999			-0.486167	0.0628875	0.0172357	0.155621	-0.55061	-0.176147	0.100668	0.386569	-0.480524	0.75	0.4
ENSG00000161860.7	SYCE2	-0.193402	-1.37887	0.992062	0.0125421	-0.33271	0.741588	0.848052	-6.10004			-0.878468	-0.877269	0.240511	0.556869	0.286478	0.889538	0.649358	-2.82353	-1.1668	0.5	0.6
ENSG00000166394.14	CYB5R2	-0.155956	-1.11283	0.800913	-0.603812	-0.332387	0.74183	0.848203	-6.10015			-1.61181	-0.31369	-0.238283	-0.703271	-2.12032	-0.193503	-1.28344	-0.234097	-0.532243	0	0
ENSG00000174917.8	C19orf70	-0.0865334	-0.617527	0.44446	-0.012917	-0.332345	0.741862	0.848203	-6.10016			0.295101	0.0800882	-0.0950646	-0.549764	-0.485	0.38536	-0.263477	-0.280107	-0.126493	0.5	0.2
ENSG00000152926.14	ZNF117	0.102803	-0.528085	0.733692	0.0347518	0.332314	0.741885	0.848203	-6.10017			-0.410067	0.307463	-0.152548	0.239171	0.0236047	0.160339	-0.15277	0.162541	0.300326	0.5	0.8
ENSG00000174839.12	DENND6A	-0.0436209	-0.311367	0.224125	-0.0873086	-0.33225	0.741932	0.848203	-6.10019			-0.126255	-0.246529	0.226855	0.0623899	0.140227	-0.226383	0.0427215	-0.0794085	-0.199685	0.5	0.4
ENSG00000130227.16	XPO7	0.0446925	-0.229894	0.319279	-0.0370681	0.331932	0.74217	0.84836	-6.1003			0.162504	0.0368758	-0.259122	-0.438235	-0.0151892	-0.0777529	0.0429375	-0.297924	-0.0510799	0.5	0.2
ENSG00000263603.1	AC127024.2	0.117946	-0.60672	0.842612	0.36797	0.331925	0.742176	0.84836	-6.1003			-0.795766	0.162071	0.21765	1.06169	0.486355	-0.0108988	0.116054	0.440147	0.365133	0.75	0.8
ENSG00000102317.17	RBM3	-0.104694	-0.749576	0.540188	-0.213718	-0.331081	0.742807	0.848982	-6.10057			-0.311713	-0.223174	0.534488	0.0790072	-0.871362	0.291311	0.154353	-0.166803	0.167292	0.5	0.6
ENSG00000266338.6	NBPF15	-0.0792078	-0.567376	0.40896	0.113575	-0.330897	0.742945	0.848982	-6.10063			-0.0270907	0.256358	0.151678	0.385423	0.0245046	0.504289	-0.109102	0.537291	-0.395061	0.75	0.6
ENSG00000147905.17	ZCCHC7	0.049003	-0.253043	0.351049	-0.0953086	0.330859	0.742973	0.848982	-6.10065			-0.186755	-0.164378	-0.264207	-0.15286	-0.0351208	-0.237466	0.027773	-0.620652	0.15023	0	0.4
ENSG00000158796.16	DEDD	0.0446308	-0.23049	0.319751	-0.0152268	0.330831	0.742994	0.848982	-6.10066			-0.145478	-0.00904836	-0.312791	0.243616	0.0523494	-0.0632016	0.302099	0.0530247	-0.400744	0.25	0.6
ENSG00000170871.11	KIAA0232	0.0396008	-0.204558	0.283759	0.0125284	0.33077	0.743039	0.848982	-6.10068			0.159594	-0.00115088	-0.0423829	-0.185853	0.254759	0.00479177	0.0484019	-0.00317048	-0.194019	0.25	0.6
ENSG00000149089.12	APIP	-0.0958041	-0.686608	0.495	-0.158906	-0.3307	0.743092	0.848982	-6.1007			0.137903	0.0169413	-0.0450733	-0.489009	-0.403749	0.238471	0.314222	-0.36938	-0.732633	0.5	0.4
ENSG00000164219.9	PGGT1B	0.053752	-0.277863	0.385367	-0.0265548	0.330563	0.743194	0.848982	-6.10074			-0.114611	-0.107974	0.0629903	0.220511	0.248455	0.350641	-0.136098	0.0715468	-0.189638	0.5	0.6
ENSG00000145365.10	TIFA	0.120806	-0.624582	0.866194	0.0984389	0.330523	0.743225	0.848982	-6.10076			0.502667	0.52812	-0.285701	0.27501	0.835535	0.0310834	0.742493	-0.340287	0.610328	0.75	0.8
ENSG00000168061.14	SAC3D1	0.0971554	-0.502354	0.696665	0.0364151	0.330495	0.743245	0.848982	-6.10076			0.528537	-0.220686	-0.479442	-0.214096	0.158813	0.196702	-0.548757	0.236313	-0.0394036	0.25	0.6
ENSG00000122034.14	GTF3A	0.0726814	-0.37591	0.521273	0.0299748	0.33042	0.743301	0.848982	-6.10079			0.403946	-0.452131	-0.0906123	-0.103013	0.320227	-0.0622328	-0.216615	-0.204116	0.223881	0.25	0.4
ENSG00000167257.10	RNF214	-0.0382737	-0.274502	0.197955	-0.0934581	-0.330417	0.743304	0.848982	-6.10079			0.109245	-0.182179	0.0679911	0.0239301	0.0832371	0.0274254	-0.184561	-0.0871384	-0.00659841	0.75	0.4
ENSG00000079332.14	SAR1A	0.0558726	-0.289162	0.400907	-0.020825	0.33024	0.743436	0.849022	-6.10085			0.174623	-0.147201	-0.116537	-0.385646	0.475548	-0.0696204	0.138946	-0.640377	-0.218585	0.25	0.4
ENSG00000123131.12	PRDX4	0.0970615	-0.502402	0.696525	-0.227369	0.330201	0.743465	0.849022	-6.10086			-0.327156	0.331078	-0.313337	-0.0772836	-0.0127291	0.659365	0.069478	-0.216148	-0.498032	0.25	0.4
ENSG00000160932.10	LY6E	-0.073494	-0.527461	0.380473	0.224486	-0.330158	0.743498	0.849022	-6.10087			0.655164	0.0893948	-0.168317	-0.069323	0.498246	-0.244834	0.0155424	-0.114076	0.111299	0.5	0.6
ENSG00000197114.11	ZGPAT	-0.0682999	-0.490448	0.353848	-0.0643302	-0.329951	0.743652	0.849138	-6.10094			-0.547444	-0.15391	-0.289737	0.643941	-0.670718	-0.260394	-0.0073582	0.0423078	0.120725	0.25	0.4
ENSG00000135537.16	AFG1L	-0.0735741	-0.52847	0.381322	-0.0489082	-0.329843	0.743733	0.84917	-6.10098			0.263436	0.254148	0.0403814	-0.410624	0.309761	-0.591003	0.142268	-0.270307	0.225586	0.75	0.6
ENSG00000139083.10	ETV6	0.0625505	-0.324365	0.449466	0.0244492	0.329692	0.743846	0.849239	-6.10103			-0.0209987	0.264614	0.371079	0.179738	0.149942	0.689708	-0.0317071	0.49634	0.00150918	0.75	0.8
ENSG00000175093.4	SPSB4	0.18994	-0.985683	1.36556	0.172303	0.32949	0.743998	0.849351	-6.10109			-0.093713	-0.272472	1.62878	-1.00482	1.60613	-0.931124	0.0481401	1.28689	-0.738112	0.25	0.6
ENSG00000185947.14	ZNF267	-0.0696126	-0.500707	0.361482	-0.0417252	-0.329313	0.744129	0.849441	-6.10115			0.461465	-0.136618	0.217955	0.154579	-0.604565	0.176635	0.208447	0.0395225	0.703623	0.75	0.8
ENSG00000103089.8	FA2H	-0.22358	-1.60896	1.16179	-0.751525	-0.329125	0.744271	0.849486	-6.10121			-2.35877	0.198793	-0.0474094	0.0996925	-2.36135	0.0357067	-0.420866	-0.2965	-0.709503	0.5	0.2
ENSG00000234616.8	JRK	0.0450095	-0.233888	0.323907	0.0675107	0.329119	0.744275	0.849486	-6.10121			0.00237961	0.00456515	0.0702693	0.039169	0.284255	-0.0230343	0.189156	0.328385	-0.408236	1	0.6
ENSG00000111834.12	RSPH4A	0.112688	-0.586137	0.811512	0.0661487	0.328853	0.744474	0.84964	-6.1013			-0.297871	0.540442	0.665219	-0.172455	-0.393809	0.974807	0.0696842	0.127114	0.70481	0.5	0.8
ENSG00000134201.11	GSTM5	0.272315	-1.41672	1.96135	0.228378	0.328796	0.744516	0.84964	-6.10131			-0.110011	0.605012	-0.506305	0.658081	1.79359	1.35241	0.407582	-0.324324	-1.0592	0.5	0.6
ENSG00000135549.14	PKIB	-0.135949	-0.979643	0.707744	-0.16758	-0.328614	0.744653	0.849736	-6.10137			0.450655	-1.22292	0.407312	-0.868353	-0.154843	-0.696041	-0.0254748	-0.491848	-0.853175	0.5	0
ENSG00000167210.17	LOXHD1	-0.163017	-1.17515	0.849114	0.475893	-0.328466	0.744764	0.849802	-6.10142			0.195056	-0.0955914	1.34133	1.37064	0.719452	-0.411673	1.0251	0.408869	0.95746	0.75	0.8
ENSG00000131242.17	RAB11FIP4	0.0674636	-0.351935	0.486862	-0.110121	0.328047	0.745077	0.850098	-6.10156			-0.0288589	-0.416766	-0.453263	-0.136526	0.106815	-0.58829	0.0828923	-0.428711	-0.129654	0	0.4
ENSG00000117595.11	IRF6	0.227962	-1.19062	1.64654	0.343317	0.327719	0.745323	0.850319	-6.10166			-0.462823	1.79495	-0.187395	0.27288	-1.29581	1.26581	0.336477	1.81733	0.788013	0.5	0.8
ENSG00000118600.11	RXYLT1	0.0862095	-0.450521	0.62294	-0.120745	0.327561	0.745441	0.850393	-6.10171			0.0208195	-0.0719961	0.0815348	0.0528809	0.443755	0.169539	0.721145	-0.151383	-0.64796	0.75	0.6
ENSG00000101966.12	XIAP	0.0429311	-0.224611	0.310473	-0.0405467	0.327246	0.745678	0.850565	-6.10181			0.141151	-0.119322	-0.151374	-0.181635	0.076508	-0.084953	-0.122425	-0.255915	0.212465	0.25	0.4
ENSG00000144847.12	IGSF11	-0.083677	-0.605188	0.437834	-0.202019	-0.327217	0.745699	0.850565	-6.10182			-0.483979	-0.129822	0.0521035	-0.360873	-0.577138	-0.332764	-0.0384751	-0.187312	-0.435908	0.25	0
ENSG00000141665.12	FBXO15	0.176491	-0.925265	1.27825	-0.284651	0.326687	0.746096	0.850951	-6.10199			-0.227465	0.0993115	-0.242453	0.195808	-0.973995	0.888256	0.202989	0.289988	0.25672	0.5	0.8
ENSG00000122694.15	GLIPR2	0.13109	-0.687407	0.949588	-0.377059	0.326623	0.746144	0.850951	-6.10201			-0.814614	-0.233739	-0.0121716	0.194795	-0.921943	-0.064555	0.55455	0.687647	-0.682409	0.25	0.4
ENSG00000159147.17	DONSON	-0.0699523	-0.506829	0.366925	-0.174229	-0.32654	0.746206	0.850962	-6.10204			-0.0561162	0.067466	-0.460838	-0.234719	-1.10257	0.0561467	-0.145588	0.0618505	-0.0748631	0.25	0.4
ENSG00000164902.13	PHAX	-0.0619193	-0.448928	0.325089	0.0321455	-0.326287	0.746396	0.851094	-6.10212			0.393619	0.019818	0.160163	-0.238635	0.37922	0.153672	-0.209998	-0.0921901	-0.121593	0.75	0.4
ENSG00000073331.17	ALPK1	0.183569	-0.964022	1.33116	-0.195939	0.326217	0.746448	0.851094	-6.10215			-0.736154	0.577456	0.325301	1.27723	-1.4162	1.66113	0.708859	0.947818	0.821031	0.75	0.8
ENSG00000163040.14	CCDC74A	0.0849223	-0.446045	0.61589	0.330453	0.326173	0.746481	0.851094	-6.10216			0.28137	0.144524	0.205038	0.63052	1.10325	0.0137066	0.748025	0.101097	0.0353511	1	1
ENSG00000255121.2	AP003392.4	0.183856	-0.966387	1.3341	-0.168141	0.325974	0.74663	0.851203	-6.10222			-0.0782295	-0.947888	0.29379	0.824898	-0.206222	0.625398	1.22978	-1.24634	0.632385	0.5	0.6
ENSG00000017260.19	ATP2C1	0.0710482	-0.374082	0.516179	-0.0797586	0.325507	0.746981	0.851518	-6.10237			0.221509	-0.168196	-0.0940719	-0.28516	0.155358	-0.426023	-0.0809183	-0.31297	0.612395	0.25	0.4
ENSG00000070540.12	WIPI1	0.0685807	-0.361147	0.498308	-0.0503828	0.325464	0.747013	0.851518	-6.10239			-0.600792	0.154583	0.234174	0.596876	-0.0132418	0.305578	0.155069	0.265011	0.111537	0.75	0.8
ENSG00000137841.11	PLCB2	0.137398	-0.72448	0.999276	-0.0200733	0.325109	0.747278	0.85176	-6.1025			0.314868	1.16943	1.10036	2.03187	0.128332	1.45231	1.58628	2.18196	1.10876	1	1
ENSG00000151135.9	TMEM263	0.0649816	-0.342948	0.472911	0.0286208	0.324862	0.747464	0.851907	-6.10258			0.0238873	0.0842917	-0.186404	-0.245545	0.0393602	-0.612663	0.155354	0.0226232	0.315521	0.5	0.8
ENSG00000164627.17	KIF6	0.127541	-0.673277	0.928359	-0.464564	0.324795	0.747514	0.851907	-6.1026			-0.726386	-0.999123	-0.490933	-0.399302	-1.4091	0.0375178	0.540629	-0.537152	-1.26387	0	0.4
ENSG00000146038.11	DCDC2	-0.153284	-1.11603	0.809461	0.0929512	-0.324698	0.747587	0.851912	-6.10263			1.07159	0.475729	-0.010891	0.0213372	-0.0159253	0.313527	0.320441	0.335196	0.227542	0.75	0.8
ENSG00000189283.9	FHIT	-0.0915055	-0.666502	0.483491	-0.148167	-0.324546	0.747701	0.851912	-6.10268			-0.304734	-0.0904706	0.317822	0.0860919	-0.00645926	-0.190443	0.103174	0.443414	-0.796327	0.5	0.4
ENSG00000118217.5	ATF6	0.0398858	-0.210758	0.29053	-0.0437752	0.32453	0.747712	0.851912	-6.10268			-0.257837	0.130281	-0.0278742	0.114585	-0.123777	0.386862	-0.11501	-0.0210831	0.0213803	0.5	0.4
ENSG00000168280.16	KIF5C	0.0641305	-0.338923	0.467184	-0.0455291	0.324486	0.747746	0.851912	-6.1027			0.052989	-0.201072	-0.142678	-0.38176	-0.0437004	-0.0889997	0.145766	-0.562766	0.0297016	0.25	0.4
ENSG00000122643.19	NT5C3A	-0.0597393	-0.435255	0.315776	-0.0693874	-0.324434	0.747785	0.851912	-6.10272			0.150971	-0.274893	0.0122676	-0.0991668	-0.459823	-0.204318	0.0944313	0.0510708	-0.0435836	0.5	0.4
ENSG00000172243.17	CLEC7A	-0.225635	-1.64491	1.19364	0.0261146	-0.324215	0.747949	0.852039	-6.10279			0.761773	0.661223	1.68455	2.43287	-0.941014	2.40128	1.23911	2.26497	0.833005	1	0.8
ENSG00000164099.3	PRSS12	-0.16716	-1.21934	0.885018	0.085555	-0.323995	0.748114	0.852166	-6.10286			0.198226	-0.747357	0.407551	0.605674	0.458632	0.00923843	-1.52612	-0.347937	1.15051	0.75	0.6
ENSG00000138778.11	CENPE	-0.104224	-0.760515	0.552067	-0.069778	-0.323865	0.748211	0.852209	-6.1029			0.0835403	-0.247774	-0.581548	0.42461	0.00591796	0.158839	0.13514	-0.150726	-1.07175	0.5	0.6
ENSG00000173391.8	OLR1	-0.169342	-1.23589	0.897202	-0.157042	-0.323803	0.748258	0.852209	-6.10292			1.08074	0.682214	2.15969	2.15767	0.0731941	1.83464	0.757837	2.27308	1.81493	1	1
ENSG00000283378.1	CNTNAP3C	-0.149197	-1.08911	0.790714	0.0281425	-0.323718	0.748321	0.852221	-6.10294			-0.853124	0.323502	-1.14995	0.394455	-0.938989	-0.501638	-0.551263	0.454012	-0.814507	0.5	0.2
ENSG00000160282.13	FTCD	-0.157086	-1.14699	0.83282	0.161342	-0.323621	0.748394	0.852232	-6.10297			-0.0775522	0.774524	0.370803	-1.49562	1.054	-1.7638	0.272997	-1.32692	0.443484	0.5	0.6
ENSG00000147316.12	MCPH1	0.0461092	-0.244509	0.336727	-0.00713571	0.323563	0.748438	0.852232	-6.10299			-0.191051	0.0959594	-0.19958	0.0627335	-0.0266699	-0.195454	0.218728	-0.0534503	-0.00253177	0.5	0.2
ENSG00000170260.8	ZNF212	0.0549753	-0.291622	0.401573	-0.0380566	0.323472	0.748506	0.852249	-6.10302			0.190602	-0.263751	-0.299902	0.154471	-0.255066	0.0226776	0.223563	0.105328	-0.09485	0.5	0.6
ENSG00000152348.15	ATG10	-0.145641	-1.06424	0.77296	-0.130155	-0.323333	0.74861	0.852281	-6.10307			-0.0238717	0.306964	-0.389575	-0.167898	-1.64347	-0.0446375	0.700596	-0.217383	0.133717	0.25	0.4
ENSG00000256053.7	APOPT1	0.0694515	-0.368655	0.507558	0.00448019	0.323293	0.74864	0.852281	-6.10308			0.181352	-0.110594	-0.167622	-0.0862461	0.46082	0.341509	-0.324346	-0.688008	0.328394	0.25	0.6
ENSG00000275236.1	AC009120.5	-0.177037	-1.29533	0.941256	-0.131758	-0.322852	0.748971	0.852597	-6.10322			-1.13818	0.852393	0.00379937	1.02182	-0.466073	0.525603	0.103335	0.481479	-0.60474	0.75	0.6
ENSG00000168944.15	CEP120	0.042222	-0.224597	0.309042	-0.0964409	0.322712	0.749076	0.852656	-6.10326			0.0433433	-0.263613	-0.095616	-0.188102	-0.311577	-0.154999	-0.085963	0.0368431	0.0968222	0.25	0.4
ENSG00000178531.5	CTXN1	0.0888511	-0.473102	0.650805	0.271411	0.322446	0.749276	0.852823	-6.10335			0.290254	0.653914	-0.393788	0.0485781	0.9321	0.0720351	-0.0880951	0.0830197	0.193893	0.75	0.8
ENSG00000180425.11	C11orf71	0.0879173	-0.468682	0.644516	-0.300103	0.322126	0.749515	0.853035	-6.10345			-0.360769	-0.424311	-0.296074	-0.335011	-0.173246	-0.318711	-0.543022	-0.0756129	-0.220028	0	0
ENSG00000188011.5	RTP5	-0.105925	-0.77677	0.564919	0.169082	-0.322012	0.749601	0.853071	-6.10349			0.617152	1.05991	0.208005	-0.364623	0.142106	0.115533	0.540107	0.313503	0.259675	0.75	1
ENSG00000137124.7	ALDH1B1	-0.104562	-0.767048	0.557925	-0.000704829	-0.321877	0.749703	0.853126	-6.10353			0.88758	-0.441066	0.307105	-0.544606	0.0899611	-0.95245	-0.521539	0.885807	0.236679	0.5	0.6
ENSG00000212864.3	RNF208	-0.0831585	-0.610293	0.443976	0.395681	-0.32172	0.74982	0.853165	-6.10358			0.678041	0.400308	0.420162	-0.140552	1.04302	-0.309522	0.183013	0.0421072	0.323043	0.75	0.8
ENSG00000101544.8	ADNP2	0.065388	-0.349141	0.479917	-0.0360022	0.32169	0.749843	0.853165	-6.10359			-0.105112	0.105834	-0.133578	-0.524814	-0.39873	-0.565648	0.0274646	-0.0105218	0.452286	0.25	0.4
ENSG00000198890.8	PRMT6	-0.0716478	-0.526381	0.383085	-0.0398433	-0.321322	0.750119	0.853418	-6.1037			-0.0987857	-0.195902	0.0255779	0.33503	0.391344	-0.133698	0.459497	-0.766344	-0.226638	0.5	0.4
ENSG00000066405.12	CLDN18	-0.120825	-0.888089	0.646438	0.261966	-0.32115	0.750248	0.853448	-6.10376			0.244395	0.90969	-0.384018	0.623419	-0.260905	-0.646998	0.539566	1.04962	0.456451	0.75	0.6
ENSG00000258526.5	AL049875.1	0.112789	-0.603487	0.829064	0.0298384	0.321129	0.750264	0.853448	-6.10376			-0.513741	-0.520838	0.461254	0.0834838	-0.901871	0.27971	-0.540396	1.29185	-0.177649	0.5	0.4
ENSG00000102524.11	TNFSF13B	0.164074	-0.878261	1.20641	0.00909542	0.321016	0.750349	0.853448	-6.1038			-0.78749	0.589615	0.619334	0.0478526	-0.167945	0.0701177	0.123599	0.275686	1.10555	0.75	0.8
ENSG00000231028.8	LINC00271	-0.152072	-1.11839	0.814242	-0.0318424	-0.320941	0.750405	0.853448	-6.10382			-1.11437	0.642009	0.383938	0.287158	-0.334519	0.631795	-0.999769	0.84765	-0.6571	0.75	0.4
ENSG00000141456.14	PELP1	0.0496231	-0.265707	0.364953	-0.00601452	0.320932	0.750412	0.853448	-6.10383			-0.176389	-0.0770497	-0.139968	0.291514	0.11831	-0.080745	-0.00249821	0.0491435	0.0365394	0.25	0.6
ENSG00000047634.14	SCML1	0.0900923	-0.482781	0.662966	0.0296889	0.320718	0.750573	0.85357	-6.10389			-0.454886	-0.0691038	0.354015	0.0826177	-0.73077	0.253657	0.337051	0.218846	0.262482	0.5	0.8
ENSG00000080618.14	CPB2	-0.217358	-1.60004	1.16532	-0.596026	-0.320588	0.750669	0.85362	-6.10393			-0.803113	0.217008	-1.03624	0.451863	-2.74633	0.093263	0.142081	0.672378	-0.71129	0.5	0.6
ENSG00000173409.13	ARV1	-0.0796983	-0.587065	0.427668	-0.112639	-0.320347	0.750851	0.853765	-6.10401			0.352602	-0.275565	-0.0465548	-0.621766	-0.185145	-0.0809748	-0.553348	-0.0436479	-0.274479	0.25	0
ENSG00000213160.9	KLHL23	-0.0652362	-0.480776	0.350303	0.134984	-0.320162	0.750989	0.85381	-6.10407			0.207935	-0.172426	0.0374536	-0.209145	0.467064	-0.449861	-0.367821	-0.426041	0.280249	0.5	0.4
ENSG00000115425.13	PECR	0.0929501	-0.499138	0.685039	-0.0745193	0.320153	0.750997	0.85381	-6.10407			-0.24495	-0.219561	0.382154	-0.249151	0.290116	-0.0421859	-0.236	0.453254	-0.41482	0.25	0.4
ENSG00000079459.12	FDFT1	0.0523642	-0.281268	0.385997	-0.19309	0.320081	0.75105	0.853811	-6.10409			-0.364518	-0.173079	-0.421102	-0.351014	0.163396	-0.314612	-0.230107	-0.68455	-0.309446	0	0.2
ENSG00000170606.14	HSPA4	0.111595	-0.599631	0.822822	-0.085879	0.319987	0.751121	0.85383	-6.10412			0.306005	-0.281058	-0.130647	-0.38151	0.287943	-0.513184	-0.27726	-0.580699	1.03216	0.25	0.4
ENSG00000274618.1	HIST1H4F	-0.187808	-1.38529	1.00967	-0.222083	-0.319844	0.751229	0.853892	-6.10417			0.628856	-0.162501	0.0768939	0.33663	-0.178711	0.340546	0.0627192	-0.838647	0.774903	0.75	0.6
ENSG00000164440.14	TXLNB	-0.0847424	-0.625294	0.455809	-0.0545405	-0.319711	0.751328	0.853945	-6.10421			0.45712	-0.0654464	0.0661026	0.272039	-0.498121	0.337306	0.726612	-0.0309338	-0.0463061	0.75	0.4
ENSG00000109332.19	UBE2D3	0.0576278	-0.310148	0.425403	-0.0352832	0.319553	0.751447	0.854018	-6.10426			0.0861411	-0.126789	-0.0334917	-0.247883	0.0222675	-0.0940972	-0.129667	-0.355226	0.442333	0.25	0.4
ENSG00000108819.10	PPP1R9B	0.0550511	-0.296357	0.406459	0.170626	0.319483	0.7515	0.854018	-6.10428			0.408753	0.346136	-0.00849478	0.0869799	0.499902	0.0488034	0.3057	0.0748319	0.387735	0.75	1
ENSG00000078687.17	TNRC6C	0.0429187	-0.231364	0.317201	-0.101032	0.319111	0.751778	0.854192	-6.1044			-0.463205	-0.155443	-0.256745	0.0331064	-0.225448	-0.215656	-0.093295	-0.178286	-0.12558	0.25	0
ENSG00000143353.11	LYPLAL1	-0.0597064	-0.441362	0.321949	-0.165092	-0.319039	0.751833	0.854192	-6.10442			-0.00790609	-0.134282	-0.257866	-0.290054	-0.562587	-0.0387285	0.0225419	-0.122031	-0.460362	0	0.2
ENSG00000213639.9	PPP1CB	-0.0474106	-0.350482	0.25566	-0.032755	-0.319025	0.751843	0.854192	-6.10443			0.23807	-0.0147591	0.0597483	-0.271122	-0.0851095	0.247215	0.120721	-0.312002	-0.192956	0.5	0.4
ENSG00000139618.14	BRCA2	0.11065	-0.596746	0.818046	-0.0983221	0.318995	0.751866	0.854192	-6.10444			-0.402118	-0.609852	0.0569683	1.36228	0.0270049	0.500029	0.461979	-0.0347805	0.108121	0.5	0.8
ENSG00000178233.17	TMEM151B	-0.0712556	-0.526959	0.384448	0.440531	-0.318883	0.75195	0.854227	-6.10447			0.805075	0.379068	0.263322	-0.115604	0.709499	0.0875787	0.219463	-0.205369	0.497376	0.75	0.8
ENSG00000147439.12	BIN3	0.0711937	-0.384425	0.526812	0.0759221	0.318664	0.752114	0.854353	-6.10454			0.059003	0.487694	-0.399856	0.218517	-0.358578	0.119442	0.610131	0.438104	0.00356742	0.75	0.8
ENSG00000026508.18	CD44	0.275906	-1.49124	2.04305	-0.407917	0.318407	0.752308	0.854388	-6.10462			-0.594524	0.993275	0.475227	0.842232	-0.922098	1.61687	1.14417	1.54893	0.136917	0.75	0.8
ENSG00000173376.13	NDNF	0.190872	-1.03174	1.41348	0.112714	0.318383	0.752326	0.854388	-6.10463			0.97151	-0.0103668	0.430914	1.09132	1.12544	-0.143241	0.973518	1.79471	0.308163	0.75	0.8
ENSG00000145945.6	FAM50B	0.0659538	-0.356519	0.488427	-0.0169013	0.318372	0.752334	0.854388	-6.10463			0.284447	0.0876774	-0.449437	-0.610484	-0.0651493	-0.781011	0.11694	0.121055	0.0781894	0.5	0.6
ENSG00000135974.9	C2orf49	-0.0456894	-0.338433	0.247054	-0.116522	-0.31829	0.752396	0.854388	-6.10466			-0.112059	-0.341938	0.0708161	0.129495	0.17908	-0.0625499	-0.352084	-0.0386616	-0.27134	0.5	0.2
ENSG00000163637.12	PRICKLE2	-0.0915964	-0.678517	0.495324	0.167755	-0.318268	0.752412	0.854388	-6.10466			0.272119	0.0199937	0.0708402	-0.266324	0.93937	-0.467632	-0.506964	-0.609403	0.307432	0.75	0.4
ENSG00000278611.1	ZNF426-DT	-0.210367	-1.5636	1.14286	-0.167312	-0.317029	0.753343	0.855347	-6.10505			-0.135753	1.21524	0.217748	-1.05932	-1.01378	0.0263229	0.605418	0.653241	-1.02565	0.5	0.6
ENSG00000135486.17	HNRNPA1	-0.0573604	-0.426376	0.311655	-0.176497	-0.317002	0.753363	0.855347	-6.10506			-0.00150661	-0.180404	-0.234316	0.0455209	-0.230346	-0.20619	0.0206998	-0.32841	-0.00593719	0.25	0.2
ENSG00000102804.14	TSC22D1	0.0675129	-0.367398	0.502423	0.180423	0.316578	0.753682	0.855648	-6.10519			0.411626	-0.195007	-0.00308571	-0.190627	0.559094	-0.141372	0.255978	-0.358627	0.0511248	0.25	0.6
ENSG00000184675.10	AMER1	-0.0592156	-0.441061	0.32263	-0.0372743	-0.316259	0.753922	0.855859	-6.10529			0.0742383	-0.206647	0.0447217	0.0994673	0.25311	-0.0901008	-0.249327	0.101623	-0.296659	0.75	0.4
ENSG00000122692.8	SMU1	-0.0331812	-0.247215	0.180852	-0.0753073	-0.316158	0.753998	0.855885	-6.10532			-0.0533993	-0.0238619	0.0153078	-0.244539	-0.008585	-0.159038	-0.0623086	-0.132941	-0.186148	0.25	0
ENSG00000111843.13	TMEM14C	0.0723982	-0.394716	0.539512	-0.0101585	0.316081	0.754055	0.85589	-6.10535			0.0182272	0.205392	0.174006	-0.335454	0.0187298	0.249856	0.27296	0.225747	-0.327588	0.75	0.8
ENSG00000112541.14	PDE10A	-0.0726265	-0.541347	0.396094	-0.0756165	-0.315991	0.754123	0.855906	-6.10537			0.0171669	-0.283831	-0.0577157	-0.0594244	-0.12219	-0.656822	-0.0952524	0.00637714	0.025	0.25	0.4
ENSG00000136933.16	RABEPK	-0.0774374	-0.577481	0.422606	-0.000481334	-0.315818	0.754253	0.855993	-6.10543			0.049934	-0.308263	0.128422	-0.439037	0.171886	0.427396	-0.802382	-0.402291	-0.492975	0.5	0.4
ENSG00000168263.8	KCNV2	0.120418	-0.657826	0.898661	0.102396	0.315551	0.754454	0.85616	-6.10551			-1.43227	0.795016	0.706271	0.131203	0.761095	-0.432097	-0.117593	0.585423	0.055536	0.75	0.6
ENSG00000145332.13	KLHL8	0.0503408	-0.275134	0.375816	-0.00890069	0.315426	0.754548	0.856206	-6.10555			0.0750579	-0.139402	-0.11516	-0.0159974	0.0980564	-0.212213	0.0842211	-0.216162	0.253425	0.25	0.6
ENSG00000160714.9	UBE2Q1	-0.0622883	-0.465266	0.340689	-0.0158628	-0.315224	0.7547	0.856261	-6.10561			0.528748	-0.00163024	0.0247081	-0.288769	0.196035	-0.202953	-0.0583813	-0.127175	0.209853	0.5	0.4
ENSG00000163376.11	KBTBD8	-0.125035	-0.933967	0.683898	0.0107475	-0.315219	0.754704	0.856261	-6.10561			0.308376	0.285254	0.383422	-0.151821	0.148939	-0.0676265	0.0179962	-0.379719	0.686776	0.75	0.6
ENSG00000167515.10	TRAPPC2L	-0.0714328	-0.53383	0.390965	-0.148377	-0.315048	0.754832	0.856347	-6.10567			0.00925807	-0.272024	0.149656	-0.454784	-0.489558	0.429891	-0.414044	0.139091	-0.732412	0.5	0.4
ENSG00000118518.15	RNF146	0.0452045	-0.24761	0.338019	-0.0318341	0.314835	0.754992	0.856468	-6.10573			0.0432647	-0.133142	-0.0665575	-0.0547929	0.482283	0.103522	-0.113249	-0.216622	-0.293947	0.25	0.4
ENSG00000221829.9	FANCG	-0.0928173	-0.69502	0.509385	-0.0900421	-0.314326	0.755375	0.856835	-6.10589			-0.402053	0.118127	0.0362306	-0.0185303	0.224758	-0.65696	-0.837964	0.793507	-0.320211	0.5	0.4
ENSG00000116194.12	ANGPTL1	0.134393	-0.73773	1.00652	0.1252	0.314263	0.755423	0.856835	-6.10591			0.021234	-0.272087	0.419127	0.3405	0.528698	0.934212	0.493388	0.00433116	-0.652698	0.75	0.8
ENSG00000105983.20	LMBR1	0.0527583	-0.289723	0.395239	0.0934884	0.314158	0.755502	0.856863	-6.10594			0.348588	-0.0755537	0.0727391	-0.356984	0.250459	-0.252716	0.0536073	0.195132	0.00329601	0.5	0.8
ENSG00000124193.14	SRSF6	-0.0519922	-0.389704	0.285719	-0.155134	-0.313969	0.755644	0.856947	-6.106			-0.172892	-0.191259	-0.117288	-0.0195429	-0.349461	-0.490903	-0.269961	0.233303	-0.00916685	0	0.2
ENSG00000092098.16	RNF31	0.0556343	-0.305794	0.417062	-0.00807214	0.313917	0.755683	0.856947	-6.10602			0.159441	-0.156949	0.0862681	0.103371	-0.0295311	0.0214441	0.507312	0.394047	-0.374936	0.75	0.6
ENSG00000106809.10	OGN	-0.159049	-1.19307	0.874969	-0.134029	-0.313687	0.755856	0.857058	-6.10609			0.413958	0.12403	0.591843	0.440201	-1.20654	0.578773	0.608927	1.28837	-0.102227	1	0.6
ENSG00000285561.1	AP001804.1	-0.245387	-1.84127	1.35049	0.266473	-0.313578	0.755938	0.857058	-6.10612			1.39329	0.323111	0.886304	-0.2543	1.15758	0.643463	0.0769336	-1.09737	0.927968	0.75	0.8
ENSG00000160218.12	TRAPPC10	-0.0443085	-0.332474	0.243857	-0.179804	-0.313574	0.755941	0.857058	-6.10612			-0.129644	-0.18995	-0.0799331	-0.46798	-0.490485	-0.357882	-0.248924	-0.130599	-0.0780379	0	0
ENSG00000183690.12	EFHC2	0.133308	-0.734013	1.00063	0.271735	0.313452	0.756033	0.85707	-6.10616			0.177875	0.499491	0.336126	0.181092	0.979182	0.790365	0.951542	0.364233	-0.925551	1	0.8
ENSG00000001461.16	NIPAL3	0.0561769	-0.309426	0.42178	-0.295186	0.313359	0.756103	0.85707	-6.10619			-0.233256	-0.349063	-0.32473	-0.528733	-0.286714	-0.0346507	-0.295762	-0.656664	-0.240051	0	0
ENSG00000275580.1	AC022306.2	-0.152269	-1.14337	0.838835	0.0323164	-0.313319	0.756133	0.85707	-6.1062			0.822124	-0.773421	0.19689	-0.721674	-0.891215	0.24159	-1.35995	0.686505	-0.0333828	0.5	0.4
ENSG00000143375.14	CGN	0.11737	-0.646768	0.881508	-0.293381	0.313242	0.756191	0.85707	-6.10622			-0.768345	-0.0698141	-0.0495377	-0.166629	-0.62211	-0.528222	0.470754	0.24936	-0.300838	0	0.4
ENSG00000178952.10	TUFM	0.0568254	-0.313182	0.426832	-0.0474385	0.313204	0.75622	0.85707	-6.10624			0.239139	0.0432757	-0.0732676	-0.499842	0.267217	-0.0213197	-0.284079	0.0036555	-0.0447159	0.5	0.4
ENSG00000151923.17	TIAL1	0.0323317	-0.178407	0.24307	-0.133082	0.312881	0.756463	0.857281	-6.10634			-0.254622	-0.0706315	-0.0327015	-0.346727	-0.394855	-0.167109	-0.0559758	-0.089856	-0.0113979	0	0
ENSG00000143498.17	TAF1A	0.0601091	-0.331765	0.451983	-0.11524	0.312815	0.756512	0.857281	-6.10636			-0.100308	-0.40989	-0.178325	0.386196	-0.156012	0.00871973	-0.0761812	-0.223536	0.369646	0.25	0.4
ENSG00000100890.15	KIAA0391	-0.07176	-0.539907	0.396387	-0.00756337	-0.312604	0.756671	0.8574	-6.10642			-0.0191657	-0.0362274	0.0837634	-0.00808518	0.0708672	0.0236711	-0.264879	-0.138326	-0.024777	0.25	0.4
ENSG00000140463.13	BBS4	-0.0601701	-0.453147	0.332807	-0.0428058	-0.312254	0.756934	0.857638	-6.10653			0.371809	-0.218039	-0.237071	0.00565266	0.0816535	-0.0444681	0.0783139	-0.306277	-0.207134	0.5	0.4
ENSG00000124767.6	GLO1	0.0666344	-0.368779	0.502047	0.00566364	0.312098	0.757052	0.85771	-6.10658			0.145083	0.112678	-0.277517	-0.412277	0.273417	-0.223581	-0.0782168	-0.31493	0.136441	0.5	0.4
ENSG00000101040.19	ZMYND8	-0.0455336	-0.343488	0.252421	0.0285925	-0.311656	0.757384	0.858026	-6.10671			-0.0737699	0.0697191	-0.0632754	-0.127912	0.00824834	-0.459581	-0.178488	-0.130618	0.288724	0.25	0.4
ENSG00000196365.11	LONP1	0.0364669	-0.202301	0.275235	0.0398544	0.31147	0.757524	0.858035	-6.10677			0.102466	0.0831407	0.145349	-0.154649	0.1995	-0.159628	0.342612	0.0419054	-0.0216724	0.75	0.6
ENSG00000150773.10	PIH1D2	-0.191054	-1.44199	1.05988	0.183699	-0.311469	0.757525	0.858035	-6.10677			-0.0871035	0.888793	0.832003	0.099515	0.559915	-0.112906	1.26782	-0.740241	0.236651	0.75	0.6
ENSG00000178719.16	GRINA	0.0678975	-0.376718	0.512513	0.112812	0.311432	0.757553	0.858035	-6.10678			0.304659	0.0246257	0.119717	0.020522	0.758749	0.0564231	0.414811	-0.179916	-0.123674	1	0.6
ENSG00000150455.13	TIRAP	0.0895661	-0.497636	0.676768	0.249067	0.311064	0.75783	0.858288	-6.10689			0.376885	0.0815677	0.251995	0.201498	0.486483	0.417097	0.737351	0.644183	-0.69735	1	0.8
ENSG00000146250.6	PRSS35	0.257495	-1.43131	1.9463	-0.158352	0.310946	0.757919	0.858294	-6.10693			-0.754193	-1.9052	0.251073	0.244216	1.39296	1.23118	-3.15679	-0.627188	-0.257811	0.5	0.4
ENSG00000164161.9	HHIP	-0.159308	-1.20424	0.885629	-0.614703	-0.310915	0.757943	0.858294	-6.10694			-1.68001	-0.2352	-0.257232	-0.310286	-1.99302	0.185655	-0.582499	-0.781632	-0.728453	0	0.2
ENSG00000280071.3	GATD3B	0.146922	-0.817111	1.11095	-0.0898324	0.310805	0.758025	0.858327	-6.10697			0.239841	0.26096	-0.736328	0.854229	-0.552499	-0.154343	1.05864	0.717296	0.438887	0.75	0.6
ENSG00000137843.11	PAK6	-0.082708	-0.626748	0.461332	0.541785	-0.310035	0.758605	0.858879	-6.10721			0.738434	0.757566	0.698356	0.136065	1.32658	-0.0617659	0.678896	0.156156	0.399623	1	0.8
ENSG00000145996.11	CDKAL1	0.0494707	-0.27596	0.374902	-0.105253	0.310015	0.75862	0.858879	-6.10721			-0.332044	-0.287914	0.0575609	-0.050927	-0.617947	-0.200201	0.186024	0.346225	-0.233403	0.25	0.4
ENSG00000267053.6	AC012617.1	-0.131935	-1.0001	0.736233	-0.0255615	-0.309921	0.758691	0.858899	-6.10724			-0.4738	0.677682	-0.399033	-0.349747	1.06205	-0.0256538	-0.977223	-1.36456	-0.0354115	0.25	0.2
ENSG00000025293.16	PHF20	0.0406504	-0.227119	0.30842	-0.0401769	0.309598	0.758934	0.859073	-6.10734			0.102043	-0.0843299	-0.165123	0.0467983	-0.0931911	-0.193426	0.28513	-0.0635715	0.142547	0.5	0.4
ENSG00000159267.14	HLCS	0.0467829	-0.261406	0.354972	-0.0506823	0.309574	0.758953	0.859073	-6.10735			0.0527005	-0.0918168	-0.322289	-0.160936	0.00753215	0.0510866	0.069855	-0.183116	-0.36437	0.25	0.6
ENSG00000253720.1	AC022973.2	-0.167356	-1.27055	0.935841	0.0118541	-0.309373	0.759104	0.859156	-6.10741			-0.618937	0.326045	0.894509	0.180166	-0.16609	-0.456329	-0.46458	0.026877	1.20057	0.75	0.4
ENSG00000105810.9	CDK6	0.0737197	-0.412294	0.559734	-0.310264	0.309335	0.759133	0.859156	-6.10742			-0.52663	-0.306437	-0.114542	-0.145443	-0.744491	-0.136465	-0.655829	0.185599	0.35347	0	0.4
ENSG00000163806.15	SPDYA	-0.174109	-1.32264	0.974426	-0.0127552	-0.309151	0.759271	0.859251	-6.10748			-0.260427	0.31474	0.633281	-0.0508767	1.20993	-0.400275	-0.560128	-0.833667	0.509495	0.5	0.4
ENSG00000116260.16	QSOX1	-0.0589762	-0.448122	0.33017	0.0185246	-0.309071	0.759331	0.859259	-6.1075			0.426016	-0.337331	0.0190239	-0.0816134	0.104288	-0.281443	0.0215198	-0.154043	0.0474178	0.5	0.6
ENSG00000181915.4	ADO	-0.0651311	-0.495224	0.364962	-0.131821	-0.30883	0.759513	0.859404	-6.10757			0.218035	-0.244027	0.131102	-0.607064	-0.390925	-0.502807	-0.148696	0.126637	-0.0373067	0.5	0.2
ENSG00000285693.1	AP002381.2	0.102261	-0.573278	0.777799	-0.137512	0.308711	0.759603	0.859444	-6.10761			-0.349414	-0.22716	-0.236413	0.548661	0.133858	0.0340539	-0.815003	0.360394	0.467593	0.25	0.8
ENSG00000139351.14	SYCP3	-0.0999415	-0.760532	0.560649	0.0833685	-0.308537	0.759734	0.859495	-6.10766			-0.551402	0.0177795	-0.443286	0.447522	-0.466666	-0.487475	-0.220906	-0.403305	0.416912	0.5	0.2
ENSG00000167487.11	KLHL26	-0.0525194	-0.399692	0.294653	0.166647	-0.30851	0.759755	0.859495	-6.10767			0.162605	0.140234	-0.0274821	-0.138838	0.25736	-0.0183076	-0.161263	-0.00808419	-0.161653	0.5	0.2
ENSG00000120800.4	UTP20	-0.0477513	-0.363506	0.268003	-0.180352	-0.308411	0.759829	0.859518	-6.1077			-0.274586	-0.125086	-0.199845	-0.23619	-0.233219	-0.267494	-0.491928	0.0946218	-0.385372	0	0.2
ENSG00000176890.15	TYMS	-0.274889	-2.09343	1.54365	-0.567608	-0.308268	0.759937	0.859579	-6.10774			-0.836681	0.653848	-0.0526998	0.415145	-0.833422	0.390882	-0.383738	1.71241	-2.03606	0.5	0.4
ENSG00000163645.14	ERICH6	0.150345	-0.845562	1.14625	0.113717	0.307868	0.760238	0.85986	-6.10787			-0.228737	0.770085	-0.0484004	0.280516	1.164	0.206136	-0.518682	0.735766	0.131333	0.5	0.8
ENSG00000102931.7	ARL2BP	-0.0957524	-0.730522	0.539018	-0.0884921	-0.307629	0.760418	0.860003	-6.10794			0.256487	0.0031709	-0.243698	-0.27297	0.42005	-1.01944	-0.451422	0.0940575	0.156734	0.5	0.6
ENSG00000134917.9	ADAMTS8	0.0879903	-0.495721	0.671701	0.0897955	0.307419	0.760577	0.860121	-6.108			-0.0664602	0.169247	-0.0207403	0.255565	0.70867	-0.67889	0.0368421	0.245813	0.549532	0.5	0.8
ENSG00000272097.1	AL024498.1	-0.113375	-0.866075	0.639324	0.0568188	-0.307179	0.760757	0.860265	-6.10807			-0.384924	-0.286904	0.317519	0.922388	0.319428	-0.533574	-0.743917	0.631757	0.469527	0.5	0.6
ENSG00000174013.7	FBXO45	0.0705673	-0.398545	0.539679	-0.0563033	0.306776	0.761062	0.860548	-6.1082			0.411318	-0.328183	-0.0547836	-0.531126	0.101357	-0.319159	-0.232078	-0.30867	0.482918	0.25	0.4
ENSG00000205765.8	C5orf51	-0.0602341	-0.460844	0.340376	-0.129657	-0.30663	0.761171	0.860607	-6.10824			-0.0458519	-0.387259	0.0566904	-0.12679	-0.24262	-0.307174	-0.0600853	-0.519035	0.198729	0.25	0.2
ENSG00000144554.10	FANCD2	-0.151343	-1.15821	0.855523	-0.129122	-0.306538	0.761241	0.860607	-6.10827			-0.614387	0.70051	0.432238	0.815669	-0.653929	0.986357	0.579732	0.376389	-0.377726	0.75	0.6
ENSG00000047230.14	CTPS2	0.0727149	-0.41112	0.55655	-0.129337	0.306493	0.761275	0.860607	-6.10828			-0.265944	-0.109547	0.0660176	0.143482	0.030421	0.290013	0.288663	-0.0280852	-0.424926	0.5	0.6
ENSG00000122741.15	DCAF10	-0.0574572	-0.439909	0.324995	0.00193063	-0.306381	0.761359	0.86064	-6.10831			0.202938	-0.160122	0.165524	-0.520799	-0.044176	-0.451503	-0.0824759	-0.324614	0.224909	0.5	0.2
ENSG00000130762.14	ARHGEF16	0.144904	-0.81984	1.10965	0.107224	0.306311	0.761412	0.86064	-6.10834			-0.600886	-0.280012	0.474479	-0.25345	-0.0582351	0.494986	0.4014	0.164202	-1.10267	0.25	0.6
ENSG00000065268.10	WDR18	-0.0728914	-0.558587	0.412805	0.0019633	-0.306059	0.761602	0.860794	-6.10841			-0.397475	0.435481	0.0836719	-0.753159	0.131601	-0.246462	0.0260152	-0.430083	-0.634878	0.5	0.4
ENSG00000124228.14	DDX27	-0.047418	-0.363456	0.26862	-0.0252533	-0.305984	0.761659	0.860798	-6.10843			-0.226294	0.190243	0.0783305	0.206923	-0.0984843	0.0196144	-0.182438	0.00890993	0.326811	0.75	0.6
ENSG00000113441.15	LNPEP	-0.0373657	-0.286614	0.211882	0.0250349	-0.305728	0.761851	0.860878	-6.10851			0.203492	0.0412981	-0.0842163	-0.0789044	0.136765	-0.193378	0.117587	-0.159712	0.013996	0.5	0.6
ENSG00000100578.14	KIAA0586	0.0515367	-0.292262	0.395335	-0.0897287	0.305708	0.761867	0.860878	-6.10852			-0.27811	-0.125456	-0.275091	-0.054535	-0.371982	-0.222037	-0.0962633	0.184826	-0.15335	0	0.2
ENSG00000143368.9	SF3B4	-0.0724703	-0.555968	0.411027	-0.0865099	-0.305675	0.761892	0.860878	-6.10853			-0.111587	0.00600611	0.0509042	0.128047	-0.652796	0.367184	0.19143	-0.143715	-0.032743	0.75	0.4
ENSG00000150779.11	TIMM8B	0.0679232	-0.385379	0.521226	-0.085926	0.305579	0.761964	0.860899	-6.10856			0.115482	0.0919643	0.316264	-0.450785	0.133906	0.693307	-0.0337824	-0.254321	-0.108338	0.75	0.4
ENSG00000226649.1	AC019118.1	-0.193488	-1.48622	1.09925	0.171173	-0.305238	0.762221	0.861129	-6.10866			-0.734398	0.146546	0.390001	0.850695	-0.577707	-0.899209	0.212082	0.795633	0.317816	0.75	0.6
ENSG00000169193.11	CCDC126	0.063863	-0.363031	0.490757	-0.00158058	0.305087	0.762336	0.861154	-6.1087			0.603162	-0.209742	-0.42917	-0.180128	0.200403	0.102411	0.0197537	-0.38007	0.106968	0.25	0.8
ENSG00000125434.10	SLC25A35	-0.137006	-1.05288	0.778872	-0.0727618	-0.305067	0.76235	0.861154	-6.10871			-0.403733	0.154633	0.693272	-0.372402	0.154601	0.519892	-0.828774	0.471063	-0.912098	0.5	0.6
ENSG00000024048.10	UBR2	-0.0570468	-0.439235	0.325141	-0.0698014	-0.304402	0.762852	0.86157	-6.10891			-0.0807389	0.00771552	-0.0629072	-0.059953	-0.238909	-0.409936	-0.209601	-0.177721	0.506079	0.25	0.2
ENSG00000149218.4	ENDOD1	0.0457535	-0.260791	0.352298	-0.2435	0.304386	0.762864	0.86157	-6.10891			-0.205334	-0.246552	-0.164135	-0.216086	0.0468758	-0.145404	-0.0467188	0.0128239	-0.678944	0	0.4
ENSG00000120129.5	DUSP1	0.120981	-0.689643	0.931606	0.13849	0.304364	0.762881	0.86157	-6.10892			-0.0798281	0.698646	0.0588942	0.686217	-0.388246	0.264474	1.01756	1.21562	0.200419	0.75	0.8
ENSG00000224957.5	LINC01266	-0.183099	-1.4117	1.04551	0.14354	-0.303925	0.763212	0.861883	-6.10905			0.345738	-1.73164	0.236235	0.458261	0.724527	-0.656381	1.54314	-3.14667	-0.244363	0.75	0.4
ENSG00000104853.15	CLPTM1	-0.0476235	-0.367386	0.272139	0.0395239	-0.30373	0.763359	0.86194	-6.10911			0.311365	0.106014	-0.0343897	-0.325603	0.14855	-0.299267	0.208913	-0.294145	0.0695661	0.5	0.6
ENSG00000135870.11	RC3H1	-0.0351914	-0.27149	0.201107	-0.0544625	-0.303717	0.763369	0.86194	-6.10911			-0.185217	-0.102946	0.134091	-0.0541995	-0.254924	-0.16302	0.0122558	-0.130984	0.100375	0.25	0.4
ENSG00000230844.2	ZNF674-AS1	-0.114218	-0.882067	0.653631	-0.0290216	-0.303355	0.763642	0.86216	-6.10922			0.253159	0.155966	0.00583058	-0.180505	0.277422	0.591248	0.696373	-1.50079	-0.34228	0.75	0.6
ENSG00000188177.13	ZC3H6	0.0534992	-0.306206	0.413205	-0.121597	0.303315	0.763672	0.86216	-6.10923			-0.0485235	-0.306736	-0.149952	-0.15722	-0.383034	0.0908653	0.0767299	0.130762	-0.475868	0	0.6
ENSG00000151893.14	CACUL1	0.0438276	-0.25092	0.338575	0.0620901	0.303243	0.763727	0.862161	-6.10925			0.129849	-0.0398225	-0.150491	0.0199091	0.335976	0.00586287	0.0175819	-0.293988	0.103012	0.5	0.8
ENSG00000157837.15	SPPL3	-0.0437509	-0.338098	0.250596	-0.0195108	-0.303125	0.763816	0.862181	-6.10929			0.285508	-0.0264787	-0.231204	-0.22886	0.00194605	-0.607329	0.262521	-0.0607925	-0.0663936	0.25	0.4
ENSG00000269873.1	AC245884.10	0.171654	-0.98347	1.32678	-0.0635193	0.303053	0.76387	0.862181	-6.10931			-0.398985	-0.583705	0.619797	0.497297	0.157687	0.161017	0.261991	-0.146324	0.591902	0.5	0.8
ENSG00000269967.1	AL136115.2	0.198897	-1.13987	1.53767	-0.345933	0.302981	0.763924	0.862181	-6.10933			-0.511289	-0.819306	0.203654	0.754034	-1.43298	-0.709622	0.69453	0.459564	1.51686	0.5	0.6
ENSG00000174951.11	FUT1	0.100394	-0.575464	0.776252	0.367437	0.302934	0.76396	0.862181	-6.10935			-0.208562	0.770167	-0.118028	0.316111	0.970884	0.108295	0.74597	-0.512022	0.138454	0.5	0.8
ENSG00000162729.13	IGSF8	-0.0642419	-0.496823	0.368339	-0.147954	-0.302862	0.764014	0.862181	-6.10937			0.0797293	-0.13036	-0.226766	-0.239605	-0.19318	-0.568863	0.0899664	-0.021153	-0.274233	0.25	0.2
ENSG00000145723.16	GIN1	0.0681151	-0.391083	0.527314	-0.108417	0.302508	0.764282	0.862422	-6.10947			0.0767052	-0.286287	-0.170111	-0.0680876	-0.218573	0.311659	0.0774652	-0.411684	0.0219827	0.25	0.6
ENSG00000262655.3	SPON1	-0.130082	-1.00776	0.747598	-0.0425558	-0.302256	0.764472	0.862577	-6.10955			-0.682692	-0.1028	-0.284176	-0.270042	0.252795	-0.191695	-0.769126	-0.663734	-0.953286	0	0.2
ENSG00000164051.13	CCDC51	-0.0867778	-0.672568	0.499013	0.0362189	-0.302106	0.764585	0.862584	-6.10959			0.300579	-0.332734	0.0462274	0.447234	-0.801427	0.39999	0.411173	-0.299099	0.432108	0.75	0.6
ENSG00000134755.15	DSC2	0.118902	-0.683859	0.921663	0.171294	0.302062	0.764618	0.862584	-6.10961			0.0976159	0.102989	0.141147	1.29651	0.146704	1.36217	1.2516	0.140061	-0.2582	1	0.8
ENSG00000143624.13	INTS3	-0.0399474	-0.309677	0.229782	-0.00258968	-0.302033	0.764641	0.862584	-6.10962			-0.0766825	0.0506752	-0.130048	0.276635	0.142962	-0.237991	0.0121167	-0.0194945	0.0533943	0.5	0.6
ENSG00000117153.15	KLHL12	-0.0624114	-0.484078	0.359255	0.0110338	-0.301848	0.76478	0.862634	-6.10967			0.0802112	-0.0164917	0.0494513	0.0939718	0.513529	0.00319219	-0.0261808	-0.381601	-0.162069	0.75	0.4
ENSG00000119431.9	HDHD3	-0.0891605	-0.691583	0.513262	0.0992667	-0.301832	0.764792	0.862634	-6.10967			0.207864	-0.274189	0.272443	0.192501	0.442023	0.0910309	0.891938	-0.883894	-0.488627	0.75	0.6
ENSG00000139133.6	ALG10	0.0889956	-0.512617	0.690608	-0.0639551	0.301679	0.764908	0.862703	-6.10972			0.321742	-0.205269	-0.299896	-0.423099	-0.0265785	0.135886	0.115442	0.249355	-0.78728	0.25	0.6
ENSG00000162521.18	RBBP4	-0.0359315	-0.278911	0.207048	-0.0265733	-0.301578	0.764984	0.862728	-6.10975			-0.0504524	-0.040827	-0.00571968	-0.210367	-0.103474	-0.0602428	-0.157166	-0.181212	-0.0617704	0	0
ENSG00000119203.13	CPSF3	-0.0543526	-0.422754	0.314048	-0.164783	-0.30088	0.765511	0.863262	-6.10996			0.117949	-0.685428	0.111356	-0.245407	-0.172985	-0.102191	-0.383546	-0.110866	-0.379087	0.5	0
ENSG00000171160.17	MORN4	-0.0646181	-0.50317	0.373934	0.164244	-0.300487	0.765808	0.863536	-6.11007			0.65748	0.298696	-0.221351	-0.380898	0.512375	-0.338163	-0.174903	0.0444369	0.0755718	0.5	0.6
ENSG00000119574.12	ZBTB45	0.0737249	-0.426768	0.574218	0.085438	0.300407	0.765868	0.863544	-6.1101			0.231731	-0.136601	0.0846182	0.211618	0.579116	0.281208	0.806027	-0.463677	-0.344844	0.75	0.6
ENSG00000177463.15	NR2C2	-0.0367377	-0.28639	0.212914	-0.0031597	-0.300103	0.766098	0.863715	-6.11019			0.186438	0.0812893	0.0870057	-0.306553	0.057478	-0.16518	0.150355	-0.0881219	-0.077995	0.75	0.4
ENSG00000101152.10	DNAJC5	0.0536455	-0.31102	0.418311	0.179623	0.300008	0.76617	0.863715	-6.11021			0.405786	0.0261489	-0.0540005	-0.226463	0.478718	-0.177843	0.186898	-0.138552	0.108347	0.5	0.6
ENSG00000255423.1	EBLN2	-0.0929889	-0.725184	0.539206	-0.24095	-0.299967	0.766201	0.863715	-6.11023			-0.744988	0.259745	-0.475076	-0.716725	-1.37627	0.000310839	-1.25072	0.154031	-0.0886082	0.25	0.4
ENSG00000168806.7	LCMT2	-0.0637798	-0.49749	0.36993	-0.0830504	-0.299901	0.766251	0.863715	-6.11025			0.178561	-0.158571	-0.293925	-0.259998	-0.45326	0.0239924	-0.30651	0.0597181	-0.310257	0.25	0.4
ENSG00000127054.20	INTS11	-0.0423412	-0.330316	0.245634	-0.0492354	-0.299849	0.76629	0.863715	-6.11026			-0.302483	0.137042	-0.00904811	-0.0267822	-0.343057	-0.230095	0.0951259	0.138652	-0.123921	0.25	0.4
ENSG00000221949.5	LINC01465	0.123914	-0.719224	0.967052	-0.125302	0.29972	0.766388	0.863721	-6.1103			-0.431289	-0.333295	-0.0569733	0.435004	-0.231173	-0.0215111	0.673275	0.0683347	-0.352547	0.25	0.4
ENSG00000237310.1	GS1-124K5.4	0.196699	-1.14215	1.53554	0.110809	0.299616	0.766466	0.863721	-6.11033			-0.0156136	0.0401812	0.0837555	0.0804498	-0.149689	1.61005	-0.462662	0.138728	0.0830316	0.75	0.6
ENSG00000117620.14	SLC35A3	0.0533218	-0.309634	0.416278	-0.0410103	0.299602	0.766477	0.863721	-6.11033			-0.0916837	-0.215531	0.0126369	-0.0475747	-0.361552	0.230365	0.132461	0.0303968	-0.192753	0.25	0.6
ENSG00000141759.14	TXNL4A	-0.0593708	-0.463564	0.344823	-0.00721521	-0.299556	0.766512	0.863721	-6.11035			0.303043	0.072935	-0.359472	-0.383517	0.0384633	0.0170685	-0.307155	-0.532244	0.0282501	0.5	0.6
ENSG00000205560.12	CPT1B	0.0633306	-0.368455	0.495116	-0.0181188	0.299116	0.766844	0.864035	-6.11048			-0.148519	0.0853324	-0.237998	0.10327	-0.197356	0.196287	0.0715062	-0.189618	0.188441	0.5	0.6
ENSG00000169609.13	C15orf40	-0.0683411	-0.534585	0.397902	0.0496902	-0.298926	0.766988	0.864136	-6.11053			-0.0861146	0.0813996	0.0789887	0.00981791	0.386527	0.116693	0.314127	-0.357623	-0.696315	0.75	0.6
ENSG00000186318.16	BACE1	0.0332978	-0.194022	0.260617	-0.254268	0.298726	0.767139	0.864246	-6.11059			-0.298033	-0.422874	-0.172452	-0.435534	-0.176501	-0.262804	-0.183765	-0.523046	-0.348511	0	0
ENSG00000267855.5	NDUFA7	0.08778	-0.512009	0.687569	-0.0576137	0.298464	0.767337	0.864408	-6.11067			0.0438758	0.106554	-0.0111213	-0.378136	0.546389	-0.537969	0.260843	-0.182075	0.0531773	0.5	0.6
ENSG00000102119.10	EMD	-0.0719499	-0.564065	0.420165	-0.0679877	-0.298166	0.767562	0.864601	-6.11076			0.0725939	-0.0187657	0.129987	-0.744379	-0.275326	0.340863	-0.0440737	-0.157904	-0.924013	0.5	0.2
ENSG00000249740.2	OSMR-AS1	0.18334	-1.07129	1.43797	-0.0433437	0.298013	0.767678	0.864663	-6.1108			-0.905793	0.388437	0.72288	0.107229	-0.392634	0.646461	1.8943	-0.0596004	-0.780892	0.75	0.4
ENSG00000273487.1	AC104836.1	-0.0686255	-0.538343	0.401092	-0.0108464	-0.29795	0.767726	0.864663	-6.11082			-0.131871	-0.0458085	-0.0933145	0.30867	-0.172182	-0.532694	0.0699814	0.236759	0.102103	0.25	0.6
ENSG00000104884.15	ERCC2	0.0664271	-0.388559	0.521413	0.129259	0.297743	0.767882	0.864779	-6.11088			0.232437	-0.383592	0.133162	-0.0736837	0.848397	-0.36824	-0.412322	0.158393	-0.00868618	0.5	0.4
ENSG00000104872.10	PIH1D1	0.0550151	-0.322001	0.432031	-0.000886495	0.297588	0.767999	0.864787	-6.11093			-0.0138199	-0.160338	0.0424185	-0.267897	-0.0525627	-0.296318	-0.0622643	0.240933	-0.0542596	0.25	0.2
ENSG00000187764.11	SEMA4D	-0.0791897	-0.621996	0.463616	-0.485715	-0.297521	0.76805	0.864787	-6.11095			-0.926822	-0.325864	-0.20046	-0.419872	-0.733013	-0.893494	-0.515234	-0.353676	-0.241803	0	0
ENSG00000065427.14	KARS	-0.0470986	-0.369938	0.275741	-0.0328585	-0.297519	0.768051	0.864787	-6.11095			0.0960065	-0.159926	-0.10394	0.0125785	0.121567	0.0553833	-0.724299	0.0405712	0.0771834	0.5	0.8
ENSG00000170854.17	RIOX2	-0.0556239	-0.437365	0.326117	-0.0986564	-0.297157	0.768325	0.865014	-6.11105			0.095926	-0.49037	-0.161873	-0.0297006	-0.367956	0.0614064	-0.572311	0.0278789	-0.159661	0.25	0.4
ENSG00000277011.1	AC148477.4	-0.150727	-1.18531	0.88386	0.498483	-0.29711	0.768361	0.865014	-6.11107			0.301496	0.0891751	1.27118	0.383261	1.3038	-1.17346	-0.00467692	0.530524	1.14658	1	0.6
ENSG00000163406.10	SLC15A2	0.138442	-0.812914	1.0898	0.161454	0.296769	0.768619	0.865157	-6.11117			-0.453212	0.380824	0.248751	0.484367	0.563568	0.560402	-0.0214479	0.308707	0.10689	0.75	0.8
ENSG00000100592.15	DAAM1	0.0444673	-0.26113	0.350064	0.132493	0.296746	0.768636	0.865157	-6.11117			0.0712653	0.146568	0.16908	0.156146	0.453434	0.0205211	0.323654	0.204675	-0.101123	1	0.8
ENSG00000174669.11	SLC29A2	-0.0750671	-0.590992	0.440858	0.212291	-0.296727	0.768651	0.865157	-6.11118			-0.0577071	0.183326	0.262817	0.734901	0.746659	-0.0932911	0.112234	0.527672	-0.264438	0.75	0.6
ENSG00000080573.6	COL5A3	0.114223	-0.671632	0.900078	0.353875	0.296418	0.768884	0.865359	-6.11127			-0.250445	0.492723	0.305334	0.570259	0.786186	0.735982	-0.403708	0.779668	0.070324	0.75	0.8
ENSG00000204962.5	PCDHA8	-0.104582	-0.82466	0.615495	-0.150127	-0.296192	0.769055	0.865473	-6.11133			0.435944	-0.53108	-0.145156	-0.434848	-1.52222	0.353528	0.0476406	0.160542	-0.406328	0.25	0.6
ENSG00000115289.13	PCGF1	0.107935	-0.635354	0.851224	-0.00606847	0.296141	0.769094	0.865473	-6.11135			0.531399	-0.487762	0.0809846	-0.0679291	0.423156	-0.00277763	0.214557	-0.182226	0.157832	0.5	0.6
ENSG00000262814.7	MRPL12	-0.0714515	-0.563705	0.420802	0.0282438	-0.296017	0.769188	0.865519	-6.11138			0.325397	-0.108249	0.104968	-0.498937	0.0226052	-0.0567606	-0.107565	-0.197361	-0.239202	0.5	0.2
ENSG00000164309.14	CMYA5	0.109739	-0.646764	0.866242	0.22898	0.295831	0.769328	0.865616	-6.11144			-0.0845184	0.100585	0.514408	0.328448	1.26333	0.515097	-0.286578	0.0805347	0.0499652	0.75	0.8
ENSG00000148450.12	MSRB2	0.059048	-0.348303	0.466399	0.0155637	0.295618	0.76949	0.865737	-6.1115			0.194373	-0.121406	-0.00632721	0.129583	0.313657	0.155884	0.125997	-0.123994	0.0689748	0.5	0.8
ENSG00000102100.15	SLC35A2	0.081237	-0.479463	0.641937	-0.0331679	0.295473	0.769599	0.865799	-6.11154			-0.997531	0.193434	-0.220335	-0.359317	-0.442754	-0.387461	-0.155234	-0.443708	0.105656	0.25	0.2
ENSG00000107331.16	ABCA2	-0.10343	-0.817555	0.610695	-0.501095	-0.295369	0.769677	0.865826	-6.11157			-0.956059	-0.137729	-0.0763502	-0.474546	-1.0893	-0.171811	-0.000317696	-0.501743	-0.809835	0	0
ENSG00000115750.16	TAF1B	-0.0686984	-0.543165	0.405769	0.00552494	-0.29528	0.769745	0.865841	-6.1116			0.230448	0.195668	0.0594298	-0.209687	0.115753	0.726226	-0.198983	-0.168626	-0.473039	0.75	0.4
ENSG00000164105.3	SAP30	-0.0602701	-0.477513	0.356972	-0.0208702	-0.294583	0.770273	0.866374	-6.1118			-0.271348	-0.237137	0.250013	0.757467	-0.0961488	0.501244	-0.0884244	0.115336	-0.109614	0.5	0.4
ENSG00000139725.7	RHOF	-0.152527	-1.20893	0.903872	0.161644	-0.294451	0.770372	0.866385	-6.11184			0.246311	0.0821681	0.534592	-1.59535	-0.0181811	-0.523669	-1.83673	-0.0591995	0.759797	0.75	0.2
ENSG00000186532.11	SMYD4	0.0511522	-0.303211	0.405515	0.106437	0.294381	0.770426	0.866385	-6.11186			-0.0467115	0.234984	0.0984776	0.279726	-0.0896342	0.370286	0.536076	0.172461	-0.0253335	0.75	0.6
ENSG00000224032.6	EPB41L4A-AS1	0.0765845	-0.454022	0.607191	-0.0759336	0.294349	0.77045	0.866385	-6.11187			-0.335647	-0.328737	-0.155096	-0.21213	-0.548817	0.178546	0.302654	-0.501809	-0.337163	0	0.4
ENSG00000147488.11	ST18	0.166233	-0.985849	1.31832	-0.744816	0.294257	0.770519	0.866385	-6.1119			-2.07872	-0.514081	-0.447135	-0.242187	-1.66325	-0.156476	-0.452256	-0.187569	-0.811932	0	0
ENSG00000140057.8	AK7	-0.118322	-0.938574	0.701929	-0.313586	-0.29418	0.770577	0.866385	-6.11192			-0.0337468	0.222143	-0.101767	-0.716457	-0.959934	-0.141028	0.446539	-0.397626	-0.326847	0.25	0.2
ENSG00000014138.8	POLA2	-0.0750451	-0.595593	0.445503	-0.174131	-0.294006	0.770709	0.866385	-6.11197			-0.429512	-0.25104	0.116476	0.149051	-0.264483	0.396551	-0.112759	-0.477575	-0.435741	0.5	0.2
ENSG00000116852.14	KIF21B	0.0592035	-0.35146	0.469867	0.237352	0.294005	0.77071	0.866385	-6.11197			0.147771	0.266209	-0.110897	0.0147597	0.743127	-0.0967466	-0.492649	0.285873	0.253716	0.75	0.6
ENSG00000100239.15	PPP6R2	-0.0315125	-0.250104	0.187079	0.0498301	-0.293998	0.770716	0.866385	-6.11197			0.0122247	0.130302	0.145478	-0.151612	-0.149099	-0.0486617	0.0580515	-0.076545	0.229183	0.75	0.4
ENSG00000147400.8	CETN2	-0.0689761	-0.547939	0.409987	0.0297967	-0.293691	0.770948	0.866529	-6.11206			0.05728	0.156472	-0.111622	0.219602	-0.122038	0.56152	0.127203	-0.539068	0.0296677	0.75	0.6
ENSG00000133107.14	TRPC4	-0.105615	-0.839009	0.627779	0.269495	-0.293685	0.770952	0.866529	-6.11206			-0.0501703	0.468972	0.210156	-0.0952394	-0.672957	-0.209077	1.13843	0.0487029	-0.166025	0.5	0.4
ENSG00000112902.11	SEMA5A	0.0639909	-0.381052	0.509034	-0.235595	0.293231	0.771296	0.866816	-6.11219			-0.636058	-0.0212738	-0.314832	-0.231321	-0.0470058	-0.456465	-0.358894	-0.0961549	-0.225883	0	0
ENSG00000102543.14	CDADC1	-0.0526083	-0.418519	0.313302	0.0252548	-0.293206	0.771315	0.866816	-6.1122			0.605211	-0.055892	0.0474393	-0.256759	-0.0369376	-0.286876	0.356879	0.101261	0.0276327	0.5	0.6
ENSG00000170775.2	GPR37	-0.203472	-1.61928	1.21234	-0.719432	-0.293084	0.771407	0.86684	-6.11223			-1.59806	0.13506	0.00678005	-0.400607	-2.44476	0.200841	-0.191268	0.0551916	-0.958398	0.5	0.4
ENSG00000117834.12	SLC5A9	0.111467	-0.664346	0.88728	-0.165433	0.293011	0.771462	0.86684	-6.11226			-1.1571	-0.226763	0.320963	0.58958	-0.0623861	0.639315	0.308823	-0.138659	-0.781404	0.5	0.4
ENSG00000177465.4	ACOT4	-0.0958176	-0.762818	0.571183	0.326688	-0.292963	0.771499	0.86684	-6.11227			-0.112226	0.204067	0.435204	0.484841	0.288468	-0.28888	0.417066	0.186138	0.182977	0.75	0.8
ENSG00000186281.12	GPAT2	-0.104594	-0.833123	0.623934	-0.246785	-0.292789	0.77163	0.866927	-6.11232			-0.311542	-0.143788	-0.547743	0.105574	-0.17262	-0.63932	0.0758704	0.149959	-1.05874	0.25	0.4
ENSG00000160284.14	SPATC1L	-0.129221	-1.03078	0.772336	0.135352	-0.292304	0.771998	0.867279	-6.11246			0.52337	0.636039	0.605768	-0.76711	0.474463	-0.382714	0.224671	-0.144262	0.42932	0.75	0.6
ENSG00000091106.18	NLRC4	-0.16893	-1.34869	1.01084	-0.0685014	-0.292015	0.772217	0.867368	-6.11254			0.189835	-0.328395	0.0833607	1.47854	-1.3868	-0.305335	1.19527	0.669523	0.761873	0.75	0.6
ENSG00000185668.7	POU3F1	0.174527	-1.04455	1.3936	0.368854	0.291962	0.772257	0.867368	-6.11256			0.56848	-0.565679	0.560993	1.03123	1.19787	-0.246053	1.23686	-0.156406	0.834147	0.75	0.6
ENSG00000253250.2	C8orf88	-0.101181	-0.807956	0.605595	-0.0990742	-0.29195	0.772266	0.867368	-6.11256			-0.235792	0.246818	-0.0204291	0.0159812	0.361769	0.598564	-1.74115	0.0397621	0.243369	0.5	0.8
ENSG00000049449.9	RCN1	0.0798183	-0.477808	0.637444	0.0281104	0.291913	0.772294	0.867368	-6.11257			0.291631	0.0343886	0.248087	0.0655902	0.906078	0.0176362	-0.347268	-0.147856	0.770123	1	0.6
ENSG00000125534.9	PPDPF	0.0633754	-0.379784	0.506535	-0.168826	0.291645	0.772497	0.867525	-6.11265			-0.326392	-0.101945	-0.273362	-0.0505713	0.46178	-0.179687	-0.264825	-0.591874	-0.0488555	0	0.2
ENSG00000226508.1	LINC01918	0.128979	-0.773106	1.03106	0.15929	0.291585	0.772542	0.867525	-6.11267			0.347059	0.0939701	-1.21907	0.203961	-0.306717	-1.12018	0.262163	0.518308	0.573725	0.75	0.6
ENSG00000066032.18	CTNNA2	0.068721	-0.412872	0.550314	0.320619	0.291007	0.77298	0.867952	-6.11283			0.295756	0.253963	0.376792	-0.000896432	0.70951	0.468748	0.367602	0.130261	-0.175497	0.75	0.8
ENSG00000125991.19	ERGIC3	-0.050697	-0.406059	0.304665	-0.0578897	-0.290941	0.77303	0.867952	-6.11285			0.0919415	0.030638	0.0704352	-0.146812	-0.249068	0.25531	-0.100322	0.102145	-0.203797	0.75	0.4
ENSG00000175376.8	EIF1AD	0.0687418	-0.413827	0.55131	-0.0394392	0.290506	0.77336	0.868261	-6.11297			-0.354559	-0.092736	0.124454	0.00800094	0.190522	-0.365437	-0.0103238	-0.436488	0.571886	0.5	0.4
ENSG00000175764.14	TTLL11	0.0548445	-0.330495	0.440184	-0.149219	0.290257	0.773549	0.868412	-6.11305			-0.23294	-0.0724485	-0.294082	-0.236553	0.101256	-0.308646	-0.361371	-0.179814	-0.0222309	0	0.2
ENSG00000092140.15	G2E3	-0.0561189	-0.450623	0.338386	-0.0703619	-0.290102	0.773666	0.868483	-6.11309			0.0170102	-0.0270433	0.00513698	-0.0636936	0.177816	-0.330881	-0.201512	-0.407049	0.395294	0.5	0.4
ENSG00000136810.12	TXN	-0.0575937	-0.463523	0.348336	-0.0640473	-0.289347	0.774239	0.869065	-6.11331			0.424917	-0.128647	-0.0052371	-0.612608	0.192285	-0.0915829	-0.0024886	-0.770093	-0.0180579	0.25	0.2
ENSG00000188130.13	MAPK12	0.0594264	-0.359635	0.478488	0.182566	0.289198	0.774351	0.86913	-6.11335			-0.233276	0.279163	-0.0123853	0.33237	0.0139737	0.111774	0.0345061	0.702135	-0.107916	0.5	0.8
ENSG00000159063.12	ALG8	-0.0749535	-0.603972	0.454065	-0.119479	-0.288945	0.774543	0.86926	-6.11342			0.324592	-0.245179	0.0179632	-0.396634	-0.306402	-0.0862668	0.042395	-0.30526	-0.0933066	0.5	0.2
ENSG00000128011.4	LRFN1	-0.0725649	-0.584799	0.439669	0.326569	-0.288903	0.774575	0.86926	-6.11343			0.618571	0.159501	0.116102	-0.113232	0.924477	-0.295786	-0.53719	0.169042	0.352812	0.75	0.6
ENSG00000064726.9	BTBD1	0.0521949	-0.316409	0.420799	0.0249002	0.288777	0.774671	0.869306	-6.11347			0.333288	-0.060951	-0.149039	-0.436449	0.256196	-0.222317	-0.28887	-0.0452776	0.169804	0.25	0.4
ENSG00000163535.17	SGO2	0.0663598	-0.403416	0.536135	-0.103574	0.288077	0.775202	0.86984	-6.11367			0.316534	-0.327569	-0.00655342	-0.273078	-0.117162	0.480779	-0.251796	-0.0494754	-0.0938798	0.25	0.2
ENSG00000168303.7	MPLKIP	-0.0655879	-0.530385	0.399209	-0.0932355	-0.287776	0.77543	0.869886	-6.11375			-0.0461984	-0.292095	0.0261772	-0.0623321	-0.499396	-0.706769	0.0553188	0.0861578	0.268689	0.25	0.6
ENSG00000186105.7	LRRC70	-0.166394	-1.34564	1.01285	0.0295773	-0.28776	0.775442	0.869886	-6.11376			0.193983	0.506021	0.999233	-0.115005	-0.337236	0.2874	0.867561	-0.134173	0.464764	0.75	0.6
ENSG00000100603.13	SNW1	0.0369029	-0.224691	0.298497	-0.0965629	0.287692	0.775494	0.869886	-6.11377			0.0163611	-0.305224	-0.0821331	-0.0604301	-0.205875	0.207522	-0.177918	0.0556218	-0.234119	0.25	0.4
ENSG00000188649.13	CC2D2B	-0.105942	-0.857101	0.645216	-0.00419345	-0.287629	0.775542	0.869886	-6.11379			-0.266159	0.0341746	0.298754	0.256699	0.163915	0.50165	-0.620206	0.483729	-0.654464	0.75	0.6
ENSG00000166794.4	PPIB	0.0480924	-0.292898	0.389083	-0.202629	0.287626	0.775544	0.869886	-6.11379			-0.151069	-0.200826	-0.527292	0.0283222	-0.718043	-0.370165	-0.12232	0.250685	0.136726	0.25	0.4
ENSG00000130653.15	PNPLA7	0.0849078	-0.517184	0.686999	0.0542812	0.287593	0.775568	0.869886	-6.1138			-0.616138	0.0807032	0.167858	0.140016	-0.493081	0.517859	0.671236	-0.0996514	-0.456277	0.75	0.4
ENSG00000115128.6	SF3B6	-0.0611396	-0.494818	0.372539	-0.185908	-0.287507	0.775634	0.869899	-6.11383			0.0437818	0.0192749	-0.213121	-0.630478	-0.631406	0.283141	-0.297523	-0.290626	-0.344961	0.5	0.2
ENSG00000165072.9	MAMDC2	0.0949658	-0.578832	0.768763	0.15883	0.28743	0.775692	0.869903	-6.11385			0.532979	-0.284548	0.172937	0.044354	-0.406961	0.322953	0.281371	-0.111398	0.971015	0.75	0.6
ENSG00000079263.18	SP140	-0.138944	-1.1279	0.850013	-0.0997579	-0.286521	0.776382	0.870615	-6.11411			-0.0629359	0.316678	0.503175	0.796018	-0.0815066	1.03816	-0.534832	1.02553	-0.2009	0.75	0.4
ENSG00000143740.14	SNAP47	0.0635673	-0.390249	0.517383	0.155734	0.285659	0.777036	0.871288	-6.11435			0.488893	0.0418299	-0.0769795	-0.603793	0.403127	-0.671658	0.106934	0.102732	0.189138	0.5	0.8
ENSG00000198171.12	DDRGK1	-0.0428154	-0.349094	0.263463	-0.022811	-0.285087	0.77747	0.871688	-6.11451			-0.166126	0.0526211	-0.0590209	0.180822	-0.0187333	-0.00297021	-0.249858	0.0143286	0.0535257	0.5	0.4
ENSG00000068903.19	SIRT2	-0.0445425	-0.363323	0.274238	-0.308846	-0.284955	0.77757	0.871688	-6.11455			-0.872157	-0.346444	-0.36086	-0.152735	-0.614298	-0.361804	-0.575088	-0.475158	-0.36161	0	0
ENSG00000127125.8	PPCS	-0.0660243	-0.538622	0.406573	-0.0569048	-0.284909	0.777605	0.871688	-6.11456			0.37618	-0.789346	0.30544	0.131658	0.00262307	0.557076	-0.257494	-0.316271	-0.286142	0.75	0.4
ENSG00000088305.18	DNMT3B	-0.104575	-0.853132	0.643982	0.175028	-0.284903	0.77761	0.871688	-6.11456			-0.0237405	-0.0879166	0.200776	0.421816	-0.645006	0.525732	-0.11661	0.0501448	0.301533	0.5	0.6
ENSG00000102302.7	FGD1	0.0489094	-0.301827	0.399646	0.240043	0.284384	0.778004	0.872068	-6.11471			0.0779631	0.48295	0.0632314	0.0657254	0.565977	-0.488759	0.471068	0.245287	0.313311	1	0.8
ENSG00000109775.10	UFSP2	0.0487339	-0.301126	0.398594	-0.128234	0.284074	0.778239	0.872271	-6.11479			0.012189	-0.223481	-0.392611	-0.438461	0.0748843	-0.130232	-0.0677299	-0.866231	-0.069977	0.25	0.2
ENSG00000171992.12	SYNPO	-0.0784035	-0.6417	0.484893	0.438834	-0.283852	0.778408	0.872398	-6.11485			0.838076	0.730642	0.261014	0.0444739	1.15885	-0.147967	0.133973	0.0275608	0.778326	1	0.8
ENSG00000272447.1	AL135925.1	0.0531285	-0.32877	0.435027	-0.00684752	0.283709	0.778516	0.872411	-6.11489			-0.0474619	0.304919	-0.211374	0.142578	0.0224398	0.593022	0.00712926	-0.313599	0.192477	0.5	0.8
ENSG00000004777.18	ARHGAP33	0.0521105	-0.322491	0.426712	0.0668392	0.283694	0.778528	0.872411	-6.1149			-0.390115	0.143125	-0.157056	0.200316	0.0721361	-0.0956669	0.338848	-0.119204	-0.190223	0.5	0.4
ENSG00000187486.5	KCNJ11	-0.0887687	-0.727192	0.549655	0.309652	-0.28356	0.778629	0.872423	-6.11494			0.681863	0.204593	0.174359	-0.125905	1.09106	0.427657	-0.534866	-0.400614	0.141555	0.75	0.6
ENSG00000072364.12	AFF4	0.0290746	-0.180047	0.238196	-0.0176476	0.283537	0.778647	0.872423	-6.11494			-0.135229	0.159342	-0.0711887	-0.198323	-0.0853785	-0.0635757	0.0809473	-0.0163916	-0.076976	0.25	0.2
ENSG00000143457.10	GOLPH3L	0.0700862	-0.434638	0.57481	0.0173359	0.283186	0.778913	0.87266	-6.11504			0.330726	-0.197062	0.0760316	-0.216005	0.0217076	0.536021	-0.288433	-0.153882	0.22713	0.5	0.6
ENSG00000121879.4	PIK3CA	-0.0425724	-0.349234	0.26409	0.0685598	-0.283114	0.778968	0.87266	-6.11506			0.284429	-0.126939	0.013511	-0.146093	0.346208	-0.00406336	-0.208744	-0.360668	0.0455419	0.5	0.4
ENSG00000267838.2	AC245884.8	-0.0955453	-0.784063	0.592973	0.0448548	-0.283001	0.779054	0.872695	-6.11509			-0.0297407	0.510274	-0.818151	0.663143	-0.163785	-0.0466391	0.17897	0.14952	-0.188885	0.5	0.4
ENSG00000134716.10	CYP2J2	0.129843	-0.8071	1.06679	-0.263589	0.282618	0.779344	0.872853	-6.1152			-0.78113	-0.427374	-0.210702	0.181786	0.0406038	0.445511	-0.599603	0.126854	-0.910924	0.25	0.6
ENSG00000171307.18	ZDHHC16	0.0467142	-0.290383	0.383811	0.038368	0.28261	0.779351	0.872853	-6.1152			0.118312	-0.173492	-0.123924	-0.0625918	0.305057	-0.355304	-0.166052	0.362174	-0.214424	0.25	0.4
ENSG00000108950.11	FAM20A	-0.105195	-0.864326	0.653936	0.067018	-0.2826	0.779358	0.872853	-6.1152			-0.163094	0.978289	-0.429822	0.837771	-0.368562	-0.276125	0.840382	0.552314	0.254945	0.5	0.6
ENSG00000204954.9	C12orf73	0.0637261	-0.39698	0.524433	-0.110539	0.282089	0.779746	0.87318	-6.11535			-0.170436	0.0177977	-0.686051	-0.542758	-0.713553	0.00724269	0.289115	-0.704371	-0.286613	0.25	0.4
ENSG00000158470.5	B4GALT5	-0.050035	-0.411785	0.311715	0.0694139	-0.282072	0.77976	0.87318	-6.11535			0.3298	0.173187	-0.0446642	-0.408441	0.00370908	-0.209442	0.184552	-0.18068	0.0140383	0.5	0.6
ENSG00000130377.13	ACSBG2	0.164199	-1.02423	1.35262	0.017276	0.281769	0.77999	0.873377	-6.11543			-1.06788	0.277256	0.442321	0.194449	0.618174	0.850008	0.417873	-0.0612907	-1.19609	0.75	0.6
ENSG00000128918.14	ALDH1A2	-0.147937	-1.21945	0.923578	0.137028	-0.281561	0.780148	0.873493	-6.11549			0.88153	0.197538	0.193636	0.070074	-1.12893	0.310982	0.853637	0.881829	0.0212725	1	0.8
ENSG00000170949.17	ZNF160	0.0350091	-0.218751	0.28877	-0.13247	0.281353	0.780306	0.873609	-6.11555			-0.449717	-0.365983	-0.0612642	0.15735	-0.124818	-0.278592	-0.277093	0.102438	-0.146407	0.25	0.2
ENSG00000046647.13	GEMIN8	0.0931918	-0.582914	0.769298	-0.220042	0.281098	0.7805	0.873765	-6.11562			-0.733565	-0.571531	0.0238266	-0.0752842	-0.478136	-0.356717	0.785434	-0.466627	-0.713687	0.25	0.2
ENSG00000105339.10	DENND3	-0.0669119	-0.552689	0.418865	0.22858	-0.280905	0.780646	0.873867	-6.11567			0.0944776	0.555092	0.651045	1.06609	0.129857	1.13066	0.734751	0.529634	0.0989164	1	1
ENSG00000174226.8	SNX31	0.151056	-0.946015	1.24813	0.0102467	0.2808	0.780726	0.873896	-6.1157			-0.752927	0.359486	-1.20493	0.0238403	0.867032	-1.3583	-0.0835792	-1.70548	1.06745	0.5	0.4
ENSG00000196418.12	ZNF124	0.080456	-0.50437	0.665282	-0.0272562	0.28056	0.780908	0.874005	-6.11577			0.519308	0.0541263	-0.320417	-0.301285	0.0953747	-0.613508	-0.0108168	-0.184188	1.05508	0.5	0.4
ENSG00000122008.15	POLK	-0.0348744	-0.288401	0.218653	-0.152364	-0.280528	0.780933	0.874005	-6.11578			-0.23823	-0.227585	-0.270225	-0.0562691	-0.395034	-0.295384	-0.280095	0.0105027	-0.204748	0	0.2
ENSG00000164344.15	KLKB1	0.14293	-0.896472	1.18233	-0.00187449	0.280436	0.781003	0.874022	-6.1158			-0.358693	-0.0672408	0.56601	-0.25668	0.850256	0.509264	-1.59812	0.995474	-0.187976	0.25	0.6
ENSG00000188690.13	UROS	0.0681949	-0.428237	0.564627	0.0676552	0.280147	0.781222	0.874109	-6.11588			0.40888	0.0431749	-0.0360464	-0.594445	0.556304	0.331871	-0.0826782	-0.138815	-0.548753	0.5	0.4
ENSG00000108370.16	RGS9	0.124824	-0.783917	1.03357	-0.145448	0.280126	0.781239	0.874109	-6.11589			-0.58255	0.127933	-0.684368	0.248829	-0.126425	0.807918	0.317067	-0.206968	-1.28017	0.5	0.4
ENSG00000170379.20	TCAF2	0.134102	-0.84221	1.11041	0.140048	0.280118	0.781244	0.874109	-6.11589			-0.316642	-0.266737	0.293852	0.0858043	-0.313506	-0.918435	0.925947	0.776761	-0.0549067	0.5	0.4
ENSG00000262585.1	LINC01979	0.175071	-1.10066	1.4508	-0.361964	0.279865	0.781437	0.874255	-6.11596			-1.68277	0.484586	-0.0543813	-0.556312	-0.46614	0.544519	-0.147779	-0.174957	-1.14138	0.25	0.2
ENSG00000103544.14	VPS35L	0.0369162	-0.232154	0.305987	-0.169225	0.279798	0.781488	0.874255	-6.11598			-0.140298	-0.183329	-0.0928898	-0.369451	-0.146924	-0.121883	0.204551	-0.295766	-0.437857	0	0.2
ENSG00000276269.1	AL355974.3	0.210713	-1.32548	1.74691	0.0770143	0.279731	0.781539	0.874255	-6.116			-0.279112	0.800915	0.703457	-1.41997	0.696738	0.700434	0.629971	0.333485	-1.55045	0.5	0.8
ENSG00000184545.10	DUSP8	0.0603994	-0.380461	0.50126	0.411538	0.279399	0.781791	0.874435	-6.11609			0.422244	0.330253	0.253468	0.339218	0.970162	0.0244541	0.308602	0.217359	0.462899	1	1
ENSG00000236204.6	LINC01376	-0.14915	-1.23818	0.939875	0.0670018	-0.279306	0.781862	0.874435	-6.11611			-1.29651	-0.22759	0.430672	0.563421	0.813555	1.29383	-2.33855	-0.110785	-1.0663	0.5	0.4
ENSG00000153975.9	ZUP1	-0.061306	-0.508938	0.386326	-0.169142	-0.279303	0.781864	0.874435	-6.11611			-0.0462603	0.141924	-0.0878157	-0.311423	-0.355836	-0.234235	-0.521529	-0.11179	0.537391	0.25	0.2
ENSG00000273015.2	AC008124.1	-0.0560177	-0.466184	0.354148	-0.28637	-0.278522	0.782458	0.874796	-6.11633			-0.632634	-0.186113	-0.180534	-0.102817	-0.43552	-0.391692	-0.0402672	-0.621433	-0.1688	0	0
ENSG00000189362.11	NEMP2	-0.0698937	-0.581703	0.441916	-0.18936	-0.278499	0.782475	0.874796	-6.11634			0.0260526	0.146225	0.0927668	-0.522701	-0.124157	0.299611	-0.115562	-0.151058	-0.580373	0.75	0.2
ENSG00000135211.5	TMEM60	-0.116572	-0.970272	0.737127	-0.111812	-0.278474	0.782494	0.874796	-6.11634			-0.475207	-0.0439246	0.613823	-0.118601	-1.14586	0.573037	0.480798	-0.802331	0.281602	0.25	0.6
ENSG00000113083.13	LOX	0.0883978	-0.558985	0.735781	0.0676266	0.278467	0.782499	0.874796	-6.11634			-0.309314	0.00486235	-0.0123336	-0.164668	0.185751	-0.208288	-0.464234	0.149293	0.17765	0.25	0.6
ENSG00000271553.1	AC018638.7	-0.13572	-1.12995	0.858514	0.0314032	-0.278386	0.782561	0.874796	-6.11637			0.0582923	0.0670172	0.156387	-0.291506	0.695515	-0.977496	0.534636	-1.12483	0.181318	0.75	0.6
ENSG00000250903.8	GMDS-DT	-0.0748066	-0.623035	0.473422	-0.0442492	-0.278274	0.782647	0.874796	-6.1164			-0.189205	-0.117212	-0.117106	0.500266	-0.0622146	0.639711	-0.0315936	-0.102287	-0.721718	0.25	0.2
ENSG00000226029.1	LINC01772	-0.0857158	-0.713996	0.542565	0.0598521	-0.278228	0.782681	0.874796	-6.11641			-0.290702	0.221297	0.17257	0.153101	-0.505765	-0.286781	0.0429022	0.699164	-0.0577658	0.75	0.4
ENSG00000170634.12	ACYP2	-0.0520994	-0.434079	0.32988	-0.095594	-0.278155	0.782737	0.874796	-6.11643			0.0189336	-0.120346	0.0283064	-0.584699	-0.12528	0.204933	-0.88421	-0.334581	0.0563839	0.5	0.4
ENSG00000144810.15	COL8A1	0.239606	-1.51715	1.99636	-0.118968	0.278151	0.78274	0.874796	-6.11643			-0.112805	2.17634	0.131352	0.246215	-1.16635	1.37839	1.60295	2.77394	-0.339521	0.75	0.6
ENSG00000253304.1	TMEM200B	0.119536	-0.757011	0.996084	0.27701	0.278111	0.782771	0.874796	-6.11644			0.559789	0.209883	0.158176	0.227122	0.780261	0.471664	1.19535	0.76196	-1.16784	1	0.8
ENSG00000187950.8	OVCH1	0.11731	-0.742983	0.977604	0.152788	0.278089	0.782787	0.874796	-6.11645			0.163693	-0.0579887	0.154215	-0.143593	0.219483	0.0809905	-0.0765436	-0.485331	0.993359	0.5	0.6
ENSG00000198546.14	ZNF511	0.06539	-0.414347	0.545127	0.0817679	0.277973	0.782876	0.874834	-6.11648			0.0708935	0.32592	-0.212855	0.197312	0.00916596	0.0702855	0.190991	0.256811	0.276285	0.75	1
ENSG00000106803.9	SEC61B	0.0714876	-0.453489	0.596464	-0.135125	0.277706	0.783078	0.87496	-6.11655			0.0827053	-0.21642	-0.0455516	0.0465127	-0.375086	0.107306	0.0152269	0.551773	-0.107724	0.5	0.6
ENSG00000150764.13	DIXDC1	-0.0492629	-0.411228	0.312702	-0.274483	-0.277554	0.783194	0.87496	-6.11659			-0.416851	-0.201037	-0.327989	-0.405101	-0.690912	-0.385674	-0.0999562	-0.370689	-0.387805	0	0
ENSG00000125820.5	NKX2-2	0.116818	-0.7416	0.975236	-0.282237	0.277526	0.783215	0.87496	-6.1166			-1.32966	-0.340307	-0.00413098	0.00554544	0.0150918	-0.489149	-0.729311	0.093165	-0.391403	0.25	0.4
ENSG00000114019.14	AMOTL2	0.0691384	-0.43901	0.577287	-0.385751	0.277474	0.783255	0.87496	-6.11662			-0.745872	-0.346207	-0.319825	-0.402187	-1.23391	-0.61103	0.00191539	0.0592291	-0.138123	0	0.4
ENSG00000067208.14	EVI5	-0.0330561	-0.276017	0.209905	-0.115002	-0.277466	0.783261	0.87496	-6.11662			-0.0175836	-0.16556	0.083093	-0.0891101	-0.232567	0.0366733	-0.0302069	-0.277274	0.101642	0.25	0.4
ENSG00000101596.15	SMCHD1	0.0361332	-0.229562	0.301828	-0.0385751	0.277343	0.783355	0.875003	-6.11665			-0.210332	-0.0223715	-0.119815	0.019316	-0.10293	-0.073965	0.0515279	0.0876409	-0.198111	0.25	0.4
ENSG00000129038.15	LOXL1	0.144512	-0.919062	1.20809	0.0431138	0.277095	0.783543	0.87515	-6.11672			-0.580594	0.0294007	-0.0316201	-0.793267	0.496536	-1.64632	0.060785	1.00663	-0.915173	0.25	0.6
ENSG00000161929.14	SCIMP	0.0963101	-0.612689	0.805309	0.090266	0.277026	0.783596	0.87515	-6.11674			-0.136077	-0.00720877	0.488809	0.869204	-0.551075	0.284935	1.33805	0.499568	0.428478	0.5	0.8
ENSG00000244952.2	AC123768.2	-0.122085	-1.02127	0.777098	-0.141686	-0.27689	0.783699	0.875204	-6.11678			-0.350792	-0.0817375	-0.230542	1.05829	0.244882	0.357451	-0.560754	-0.634948	0.476964	0.25	0.6
ENSG00000249306.5	LINC01411	-0.256689	-2.15	1.63662	-0.219657	-0.276489	0.784004	0.875425	-6.11688			-0.337109	0.730829	0.368488	0.852997	-0.46741	2.24962	-0.213408	-0.0195477	-0.813696	0.75	0.2
ENSG00000136250.11	AOAH	0.169793	-1.0826	1.42219	-0.180655	0.276486	0.784006	0.875425	-6.11689			0.285056	1.03636	0.609853	1.70309	0.287947	1.33042	0.65749	1.79997	1.31609	1	1
ENSG00000166454.9	ATMIN	-0.0584268	-0.489708	0.372855	0.0336683	-0.276277	0.784165	0.875531	-6.11694			0.360203	-0.0447311	0.159296	-0.584199	0.225812	-0.234218	-0.143547	-0.259044	-0.0179261	0.5	0.2
ENSG00000211460.11	TSN	0.0485188	-0.309702	0.40674	-0.0775329	0.276219	0.78421	0.875531	-6.11696			0.241138	-0.427882	-0.188154	-0.323653	-0.0720904	-0.018648	-0.0863295	-0.399789	-0.0537378	0.25	0
ENSG00000186395.7	KRT10	0.0666817	-0.425854	0.559217	-0.0109229	0.276098	0.784302	0.875572	-6.11699			-0.016253	-0.25033	-0.204399	0.478366	0.5396	0.196189	0.197481	-0.224236	-0.366396	0.25	0.6
ENSG00000262155.1	LINC02175	-0.090998	-0.763758	0.581762	0.135399	-0.275845	0.784494	0.875726	-6.11706			-0.791111	0.151763	0.0872644	1.00146	0.234339	0.145128	0.168104	-0.311992	-0.128844	0.75	0.6
ENSG00000135824.12	RGS8	-0.162585	-1.36501	1.03984	0.191272	-0.275752	0.784565	0.875736	-6.11708			1.95605	0.691856	0.643595	-0.515286	1.44091	-0.248186	0.223464	0.161025	1.08013	0.75	0.8
ENSG00000172901.19	LVRN	0.193369	-1.23704	1.62378	-0.111215	0.275689	0.784613	0.875736	-6.1171			0.0815738	0.0164517	-0.953344	0.0402334	0.573075	-1.28854	1.10172	-1.85512	1.41685	0.75	0.6
ENSG00000168096.14	ANKS3	-0.0552358	-0.464115	0.353643	-0.00305285	-0.275499	0.784758	0.875837	-6.11715			-0.239893	-0.201454	0.215575	0.00116244	-0.362829	-0.374413	0.614635	-0.219022	-0.215313	0.5	0.2
ENSG00000146963.17	LUC7L2	-0.0314141	-0.26418	0.201352	-0.113216	-0.275232	0.784961	0.876002	-6.11723			-0.143491	-0.0275557	0.0109944	-0.0621725	-0.0668896	0.0230956	-0.123384	-0.0507031	-0.216971	0.25	0.2
ENSG00000227115.7	LINC01630	-0.136831	-1.15144	0.877781	-0.658411	-0.275029	0.785115	0.876069	-6.11728			-0.999866	-0.0880337	0.187719	-0.617991	-1.32793	-0.0603528	-0.191453	-0.23023	-0.771908	0.25	0
ENSG00000166847.9	DCTN5	0.0424384	-0.272294	0.357171	0.124554	0.274987	0.785148	0.876069	-6.11729			0.306853	0.0667484	-0.0406152	-0.262406	0.349838	-0.0223104	0.11087	-0.196967	0.058987	0.5	0.6
ENSG00000197355.10	UAP1L1	0.0856954	-0.549951	0.721342	-0.178304	0.274938	0.785184	0.876069	-6.11731			-0.489836	-0.0497336	0.147512	0.644921	0.0502584	0.0828965	0.397481	0.588872	-0.374952	0.5	0.8
ENSG00000153993.13	SEMA3D	0.162824	-1.04568	1.37132	0.0254574	0.274767	0.785315	0.876153	-6.11735			-0.403795	1.19552	-1.34084	0.0836842	-0.245894	0.435719	0.817468	-0.100488	-0.67448	0.5	0.4
ENSG00000142621.19	FHAD1	-0.125024	-1.05325	0.803201	0.210747	-0.274685	0.785377	0.876162	-6.11737			0.479517	0.623323	0.263512	1.00934	-0.291184	1.00216	0.544811	1.64524	-0.556536	1	0.6
ENSG00000118557.15	PMFBP1	0.0936021	-0.601826	0.78903	-0.017943	0.27449	0.785525	0.876266	-6.11743			-0.0052759	0.155984	0.231592	1.8566	0.497478	1.15531	0.68495	0.444177	0.484719	0.75	1
ENSG00000136522.13	MRPL47	0.0615216	-0.396017	0.51906	-0.0874622	0.274217	0.785734	0.876419	-6.1175			0.240547	-0.424872	0.139136	-0.766544	-0.154608	-0.534289	0.110943	-0.483541	0.354438	0.5	0.4
ENSG00000184967.6	NOC4L	-0.0765601	-0.646344	0.493224	-0.0871826	-0.274023	0.785882	0.876419	-6.11755			-0.27535	0.0303742	0.350657	-0.357249	-1.27467	-0.103382	0.925006	-0.0277408	-0.216472	0.5	0.2
ENSG00000173627.7	APOBEC4	-0.0697748	-0.589517	0.449967	0.107958	-0.273782	0.786065	0.876419	-6.11762			-0.00856133	-0.260596	0.506012	0.27338	0.384954	-0.270047	-0.485687	0.281046	0.378654	0.5	0.6
ENSG00000186628.12	FSD2	-0.128103	-1.08246	0.826253	-0.132648	-0.273743	0.786094	0.876419	-6.11763			0.0182403	-0.154109	0.178435	-0.12468	0.64561	-0.656485	-0.180776	-1.02187	0.47036	0.5	0.4
ENSG00000153823.18	PID1	-0.0951206	-0.803773	0.613532	0.13995	-0.273738	0.786098	0.876419	-6.11763			0.287827	0.404323	0.136646	-0.517013	0.388576	-0.304176	-0.0698832	-0.597017	0.496627	0.75	0.4
ENSG00000151882.11	CCL28	-0.173637	-1.46736	1.12008	-0.0428168	-0.273713	0.786117	0.876419	-6.11764			-0.0102736	0.411704	0.308975	0.673568	-0.762902	0.927794	0.356964	0.970253	-0.630327	0.75	0.6
ENSG00000182180.13	MRPS16	0.0399081	-0.257494	0.33731	0.0605649	0.27366	0.786158	0.876419	-6.11765			0.295697	-0.145471	0.0812955	-0.503038	0.441126	-0.409787	-0.0363739	-0.0120472	-0.122772	0.5	0.2
ENSG00000109065.11	NAT9	0.0467359	-0.301567	0.395039	-0.0551595	0.273645	0.786169	0.876419	-6.11765			0.117731	-0.0776979	0.0314581	0.0353864	-0.209678	0.288376	0.130489	-0.0220521	0.180142	0.75	0.6
ENSG00000242612.6	DECR2	-0.0906283	-0.766156	0.5849	0.0693528	-0.273599	0.786204	0.876419	-6.11767			0.159252	0.0563945	-0.0158886	-0.0760742	0.366534	0.00257033	-0.272614	-0.400558	0.00553081	0.5	0.6
ENSG00000185359.12	HGS	-0.0302134	-0.255425	0.194998	-0.0258907	-0.273592	0.78621	0.876419	-6.11767			-0.0932128	0.134561	-0.0741753	-0.122648	-0.17579	-0.105624	-0.0620794	0.0462842	-0.0482013	0.25	0.2
ENSG00000174807.3	CD248	0.139767	-0.902966	1.1825	-0.0645889	0.273355	0.78639	0.876516	-6.11773			-0.604467	-0.0527655	0.235856	0.475755	1.01137	0.500969	-2.17037	1.63832	-0.213489	0.5	0.6
ENSG00000111231.8	GPN3	0.0717857	-0.463813	0.607384	-0.166475	0.273333	0.786406	0.876516	-6.11774			0.0361339	0.074433	0.148251	-0.423831	0.233291	0.19166	0.0491393	-0.789123	0.467696	0.75	0.8
ENSG00000116171.17	SCP2	-0.0614711	-0.520308	0.397366	-0.0207431	-0.273216	0.786496	0.876554	-6.11777			0.123697	-0.17913	0.0679593	0.093343	-0.251427	0.355866	-0.244357	0.14458	-0.179681	0.75	0.4
ENSG00000073050.11	XRCC1	-0.0466215	-0.395005	0.301762	0.0136451	-0.272912	0.786727	0.876752	-6.11785			-0.102578	0.141355	0.0720112	0.359256	0.212251	0.230229	0.178492	0.0863226	-0.352846	0.75	0.8
ENSG00000140563.14	MCTP2	-0.121507	-1.03052	0.787509	0.0584027	-0.272599	0.786966	0.876956	-6.11794			-0.89855	0.220868	-0.147155	0.625022	-0.591454	0.953121	-0.806585	0.520893	-0.933281	0.5	0.4
ENSG00000186867.10	QRFPR	-0.150451	-1.27752	0.976616	0.0121956	-0.272232	0.787245	0.877207	-6.11803			-0.522619	0.939527	1.01147	-1.61755	-0.602566	-0.414272	0.13372	-0.262732	0.15712	0.5	0.4
ENSG00000101098.12	RIMS4	-0.0617355	-0.524392	0.400921	0.493658	-0.272126	0.787326	0.877213	-6.11806			0.801451	0.547919	0.27089	0.193032	1.14681	-0.0031218	0.403208	-0.0113961	0.422434	1	0.6
ENSG00000247982.6	LINC00926	0.121467	-0.788977	1.03191	-0.184532	0.272081	0.78736	0.877213	-6.11807			-1.41452	0.180924	-0.443135	0.386285	-1.90542	-0.105572	-0.297271	0.954905	0.347639	0.5	0.4
ENSG00000004776.12	HSPB6	0.0911265	-0.592647	0.7749	0.0524532	0.271785	0.787586	0.877369	-6.11815			-0.135076	0.644104	0.470315	0.337102	1.08102	-0.00565947	0.894464	-0.225921	0.35728	0.75	0.6
ENSG00000234545.7	FAM133B	0.0572992	-0.3727	0.487299	-0.0790462	0.271753	0.78761	0.877369	-6.11816			-0.136357	-0.352574	-0.30169	0.108505	-0.161427	-0.302195	-0.185388	-0.177042	0.259903	0.25	0.2
ENSG00000160131.13	VMA21	-0.0557923	-0.475433	0.363848	-0.0310399	-0.271138	0.788079	0.877778	-6.11833			0.376245	-0.310894	0.130787	-0.435947	0.0939841	-0.174501	-0.229929	-0.563189	0.294912	0.5	0.4
ENSG00000139624.12	CERS5	-0.0404922	-0.345065	0.264081	-0.013048	-0.271128	0.788087	0.877778	-6.11833			-0.260786	-0.197198	0.146588	0.219437	0.0165999	-0.587471	0.201357	0.0369116	0.015194	0.5	0.8
ENSG00000133226.16	SRRM1	-0.0494525	-0.421615	0.32271	-0.151842	-0.270988	0.788194	0.877782	-6.11837			-0.320495	0.060418	0.00810064	0.0359141	-0.47871	-0.0233437	0.27655	0.118563	-0.410399	0.75	0.4
ENSG00000140525.17	FANCI	-0.0616331	-0.525495	0.402229	-0.0672128	-0.270969	0.788208	0.877782	-6.11837			0.274152	-0.0785659	0.0638377	-0.352805	0.0124915	0.267585	-0.410098	-0.451333	0.156462	0.5	0.6
ENSG00000113318.9	MSH3	-0.03445	-0.293786	0.224886	-0.0698797	-0.270908	0.788255	0.877782	-6.11839			-0.286613	-0.0220824	0.0245541	-0.0357353	0.0952415	0.00287311	-0.286161	-0.203879	-0.180171	0.25	0.4
ENSG00000169894.17	MUC3A	-0.232016	-1.98035	1.51632	0.170095	-0.270636	0.788461	0.877929	-6.11846			0.279175	-0.654404	-1.14621	0.944546	0.324022	-3.74974	-0.849728	-0.304197	2.69845	0.5	0.4
ENSG00000168014.16	C2CD3	-0.0321355	-0.274345	0.210074	-0.0259581	-0.270575	0.788508	0.877929	-6.11848			0.0122292	-0.18317	0.0655694	-0.0356288	-0.10391	-0.160647	0.190941	0.0381921	-0.301504	0.5	0.4
ENSG00000176887.6	SOX11	-0.0811668	-0.693067	0.530733	-0.194367	-0.270516	0.788553	0.877929	-6.11849			-0.629478	0.0857281	-0.121325	0.411203	0.138101	0.0960015	-0.0378406	-1.00156	0.0821245	0.5	0.6
ENSG00000133265.10	HSPBP1	0.0736389	-0.482075	0.629353	0.0954853	0.27024	0.788763	0.877929	-6.11857			0.412557	-0.297853	0.439317	-0.642384	0.160698	-0.164095	0.34523	-0.0146182	-0.069472	0.5	0.4
ENSG00000050767.16	COL23A1	-0.135591	-1.15883	0.887651	0.375702	-0.270237	0.788765	0.877929	-6.11857			0.140611	0.132237	0.39629	0.521767	1.20759	-0.274144	-0.102558	0.0868252	-0.107035	1	0.4
ENSG00000121406.8	ZNF549	-0.0623729	-0.533245	0.408499	0.0272576	-0.270139	0.78884	0.877929	-6.11859			-0.187854	0.183297	0.16455	-0.167975	0.00807289	-0.27623	-0.448609	0.208735	0.186192	0.5	0.6
ENSG00000111802.13	TDP2	-0.0575589	-0.492149	0.377031	0.00940509	-0.270101	0.788869	0.877929	-6.1186			0.377433	0.0332183	-0.0731297	-0.241645	0.230224	-0.180161	-0.260943	-0.0471051	0.0900357	0.5	0.4
ENSG00000069188.16	SDK2	0.0633162	-0.414759	0.541392	0.0231449	0.270093	0.788876	0.877929	-6.1186			-0.226712	0.268439	-0.383092	-0.231551	-0.165805	0.138192	0.269612	-0.167355	-0.474208	0.25	0.4
ENSG00000066827.15	ZFAT	-0.045566	-0.389625	0.298493	0.072298	-0.270086	0.788881	0.877929	-6.11861			0.101748	0.148905	-0.163224	0.475745	0.139578	-0.580962	0.632235	0.076544	0.208742	0.75	0.8
ENSG00000148826.8	NKX6-2	0.117606	-0.770784	1.006	-0.665782	0.269974	0.788966	0.877964	-6.11864			-1.7359	-0.133818	-0.886201	-0.16514	-1.04213	-0.173255	-0.802728	-0.474924	-0.570257	0	0
ENSG00000084636.17	COL16A1	-0.0797197	-0.682752	0.523313	-0.26634	-0.269599	0.789252	0.878172	-6.11874			-0.674516	-0.122076	0.0934306	0.00704822	-0.446732	0.0776503	0.352327	-0.428256	-0.823729	0.5	0.4
ENSG00000167978.16	SRRM2	0.052236	-0.343201	0.447673	0.000750979	0.269393	0.789409	0.878172	-6.11879			-0.359841	0.260804	0.0614738	0.193468	-0.227478	0.0163496	0.435307	0.489773	-0.257891	0.75	0.6
ENSG00000278716.1	AC133540.1	-0.153026	-1.31165	1.0056	0.344502	-0.26935	0.789442	0.878172	-6.1188			-0.132844	-0.406988	0.722681	1.03183	0.758695	-2.4283	0.746705	0.670764	1.00536	0.5	0.8
ENSG00000177971.8	IMP3	-0.0890629	-0.763507	0.585381	-0.0180216	-0.269305	0.789476	0.878172	-6.11881			0.722043	0.0360742	-0.190059	-0.316677	0.208796	-0.209114	0.156977	0.149213	-0.43696	0.5	0.6
ENSG00000006695.10	COX10	-0.0642794	-0.551054	0.422495	0.0719472	-0.269301	0.789479	0.878172	-6.11881			0.111518	-0.00922263	0.512029	-0.227456	0.480213	-0.251894	-0.422449	0.37445	-0.0181318	0.5	0.4
ENSG00000105479.15	CCDC114	0.143436	-0.942794	1.22967	0.00760241	0.269296	0.789483	0.878172	-6.11882			0.0257095	1.02467	0.455953	-0.562114	-1.05212	0.810526	1.92307	0.389142	-0.173168	0.75	0.6
ENSG00000153485.5	TMEM251	-0.0840391	-0.721157	0.553079	-0.0283651	-0.269002	0.789707	0.878361	-6.11889			0.526087	-0.581469	0.255349	-0.0627652	-0.0202932	0.637668	-0.77008	0.306599	-0.402586	0.5	0.4
ENSG00000065135.10	GNAI3	-0.0424129	-0.364743	0.279917	0.0243981	-0.268344	0.790209	0.87879	-6.11907			-0.219686	0.0563641	-0.0252643	0.107573	0.130582	0.0402817	-0.629061	-0.0581244	0.202991	0.5	0.6
ENSG00000137960.5	GIPC2	-0.134072	-1.15308	0.884941	0.00367101	-0.268319	0.790228	0.87879	-6.11907			-0.488019	0.949798	0.511971	-0.284093	0.127205	-0.529091	-0.314942	0.230426	0.678117	0.5	0.6
ENSG00000181690.7	PLAG1	-0.0766165	-0.659025	0.505792	-0.122426	-0.26828	0.790258	0.87879	-6.11908			-0.0761357	-0.0436419	0.241566	0.369153	-0.033324	0.174293	0.476421	-0.41069	0.0238932	0.5	0.6
ENSG00000104889.6	RNASEH2A	-0.0841167	-0.723959	0.555725	-0.172339	-0.268104	0.790392	0.878878	-6.11913			-1.01915	0.386783	-0.380047	-0.473256	-1.29859	-0.0092173	-0.520239	0.155557	-0.605192	0.25	0.2
ENSG00000236819.1	LINC01563	-0.179616	-1.54703	1.1878	-0.1073	-0.267879	0.790564	0.879008	-6.11919			-0.650508	0.195494	0.862691	-0.401658	0.249332	-1.02061	-0.511918	0.501834	-0.109189	0.5	0.4
ENSG00000133247.13	KMT5C	0.11218	-0.74238	0.966739	-0.265271	0.267711	0.790692	0.87909	-6.11923			-0.381163	0.400972	-0.729581	-0.528491	-0.377463	-0.367426	0.491435	0.491083	-1.22456	0.25	0.4
ENSG00000136932.13	TRMO	-0.0650456	-0.560717	0.430626	-0.142635	-0.26762	0.790762	0.879106	-6.11926			-0.327917	-0.488218	0.407701	0.0653108	-0.597913	0.13795	-0.149944	0.143304	-0.287528	0.5	0.4
ENSG00000036054.12	TBC1D23	-0.0296501	-0.256107	0.196807	-0.0730413	-0.267014	0.791223	0.879558	-6.11942			-0.0768259	-0.0189008	0.120796	-0.413231	-0.00141152	0.103248	-0.247996	-0.385119	-0.102176	0.25	0.2
ENSG00000205838.14	TTC23L	0.0995852	-0.661554	0.860725	-0.402162	0.266824	0.791369	0.879602	-6.11947			-0.699538	-0.310166	-0.383055	-0.917702	-0.867946	0.120435	-0.109077	-1.48502	-0.0485446	0	0.2
ENSG00000164764.10	SBSPON	0.151317	-1.00524	1.30787	-0.14618	0.266819	0.791372	0.879602	-6.11947			-0.465484	0.623828	-0.141514	-0.693157	0.286157	-0.237206	1.23827	-0.991669	-0.384374	0.25	0.4
ENSG00000171827.10	ZNF570	-0.0394058	-0.341569	0.262757	-0.0478091	-0.265958	0.792029	0.880197	-6.1197			0.117271	-0.356929	-0.0464169	-0.124387	0.120934	-0.299026	-0.207009	-0.248994	-0.0760115	0.25	0.2
ENSG00000108515.17	ENO3	-0.162076	-1.40499	1.08084	-0.0380323	-0.265933	0.792048	0.880197	-6.1197			-0.38385	0.365593	0.489044	0.491056	-0.256536	-0.699218	-1.02086	1.65129	0.71725	0.75	0.4
ENSG00000161960.14	EIF4A1	0.0395428	-0.263748	0.342834	-0.0678567	0.26589	0.792081	0.880197	-6.11971			0.0216706	0.29708	-0.132781	0.0402947	-0.269255	0.494636	0.07047	0.188855	-0.00416152	0.75	0.6
ENSG00000170473.16	PYM1	0.0548436	-0.366021	0.475709	0.0889596	0.265753	0.792186	0.880197	-6.11975			0.0925162	0.34945	-0.135503	0.689216	0.813336	0.12973	-0.0966596	0.55342	0.118991	0.75	0.8
ENSG00000162722.8	TRIM58	0.0897506	-0.599136	0.778637	-0.0503108	0.265695	0.79223	0.880197	-6.11976			0.141899	0.0806886	0.0827195	-1.20566	-0.0372621	0.211701	-0.701208	-0.297886	0.147965	0.75	0.4
ENSG00000177398.18	UMODL1	-0.226909	-1.96876	1.51494	0.304607	-0.265666	0.792252	0.880197	-6.11977			0.325423	1.99502	0.225078	-1.58788	-2.12366	0.356054	2.11527	-0.437476	0.152303	0.75	0.6
ENSG00000142556.18	ZNF614	-0.0481583	-0.417916	0.321599	-0.144729	-0.265612	0.792293	0.880197	-6.11979			-0.323605	-0.0537323	-0.0620714	-0.0815236	-0.369382	-0.431429	0.270333	-0.34607	-0.0154095	0	0.2
ENSG00000186866.16	POFUT2	-0.056437	-0.490184	0.37731	0.0016712	-0.265351	0.792492	0.880343	-6.11985			-0.274986	0.0501302	0.228221	0.153309	-0.122687	0.110539	0.352877	0.00569192	-0.432763	0.75	0.6
ENSG00000148482.11	SLC39A12	0.149606	-1.00043	1.29964	0.357897	0.265297	0.792534	0.880343	-6.11987			-0.216222	0.989024	0.529071	-0.0177544	0.12991	1.19616	0.524499	0.752431	-0.249821	0.5	0.8
ENSG00000079691.17	CARMIL1	0.0761318	-0.509368	0.661631	0.312242	0.265176	0.792626	0.880384	-6.1199			0.0432285	0.403415	0.275804	0.17809	0.855265	0.476219	0.142063	0.280521	-0.247735	1	0.8
ENSG00000239407.5	Z68871.1	-0.049057	-0.427054	0.32894	0.0706243	-0.264671	0.793012	0.880751	-6.12003			0.25304	0.303288	0.0318604	-0.18771	0.21429	-0.0992474	-0.218966	0.246312	0.112925	0.75	0.6
ENSG00000198838.13	RYR3	0.147931	-0.993279	1.28914	0.144579	0.264355	0.793253	0.880958	-6.12011			-0.872648	0.37426	0.131911	0.408765	0.987619	0.796051	-0.537813	0.3095	-0.76284	0.75	0.6
ENSG00000129245.11	FXR2	-0.0483905	-0.421871	0.32509	-0.00378439	-0.264233	0.793346	0.881001	-6.12015			0.221798	-0.319456	0.0411416	-0.278062	0.145538	-0.236964	-0.218845	-0.463531	0.113627	0.5	0.4
ENSG00000236682.1	AC068282.1	-0.176683	-1.54104	1.18767	0.0812606	-0.264095	0.793451	0.881056	-6.12018			-1.53259	1.07548	-0.47284	1.28174	-0.273334	0.59489	0.657021	-1.52781	0.105564	0.5	0.6
ENSG00000251192.7	ZNF674	0.0731572	-0.492023	0.638337	-0.0645569	0.263976	0.793542	0.881096	-6.12021			-0.58501	-0.21479	0.455641	-0.094517	-0.0117395	0.0685355	-0.0284749	-0.561121	0.350241	0.25	0.4
ENSG00000164932.12	CTHRC1	-0.107907	-0.942256	0.726442	-0.075165	-0.263753	0.793713	0.881224	-6.12027			-0.446821	0.232289	-0.519618	-0.0325118	-0.723491	-0.343438	-1.35028	0.142313	0.777031	0.25	0.4
ENSG00000213088.10	ACKR1	0.0900846	-0.607297	0.787467	0.232029	0.263435	0.793955	0.881399	-6.12035			-0.0151397	0.57482	-0.111161	0.0651829	0.143671	0.496481	-0.0584972	0.0516123	0.459285	0.5	0.8
ENSG00000174225.14	ARL13A	-0.110571	-0.966708	0.745565	0.0714644	-0.263386	0.793993	0.881399	-6.12037			0.502713	0.93726	0.117987	-0.419826	0.398615	0.887388	-0.492296	0.390326	-0.314221	0.75	0.6
ENSG00000167972.13	ABCA3	0.0362168	-0.244264	0.316698	0.145022	0.26333	0.794035	0.881399	-6.12038			0.302982	0.126593	-0.0745347	-0.23049	-0.026889	-0.0623396	0.211161	0.280551	-0.0657114	0.5	0.4
ENSG00000255366.1	AC120036.4	-0.0841532	-0.73651	0.568204	0.113072	-0.263075	0.79423	0.881544	-6.12045			0.618199	-0.461252	0.254252	-0.308572	0.53032	-0.327724	0.117614	-0.814613	0.20192	0.5	0.6
ENSG00000107938.17	EDRF1	-0.0619507	-0.542302	0.4184	-0.130965	-0.263016	0.794276	0.881544	-6.12046			-0.0556145	-0.205021	-0.0453422	-0.140816	-0.702806	-0.138397	0.0245951	-0.218021	0.166382	0	0.4
ENSG00000088832.16	FKBP1A	0.0543479	-0.367229	0.475925	0.140093	0.262906	0.794359	0.881575	-6.12049			0.37202	0.301385	-0.102299	-0.177752	-0.0422744	-0.197263	0.258311	0.498605	0.246054	0.5	0.6
ENSG00000158863.21	FAM160B2	0.0579136	-0.39162	0.507448	0.0658872	0.262731	0.794493	0.881576	-6.12053			-0.328204	0.139052	0.091749	0.355437	0.00847384	0.065282	0.518435	0.487147	-0.467228	0.75	0.8
ENSG00000137804.12	NUSAP1	0.137924	-0.932747	1.20859	-0.243946	0.26271	0.794509	0.881576	-6.12054			-0.197456	-0.946129	0.471552	0.139187	-0.0109334	0.489299	-0.401981	-0.0777259	0.0249021	0.5	0.4
ENSG00000184451.5	CCR10	0.0914001	-0.618454	0.801254	0.151296	0.262586	0.794604	0.881576	-6.12057			-0.360467	-0.0426882	-0.240488	0.815038	0.907639	-0.331471	-0.28869	0.0795713	0.304195	0.25	0.6
ENSG00000187605.15	TET3	-0.0445218	-0.390328	0.301284	-0.00573438	-0.262563	0.794621	0.881576	-6.12058			-0.2364	0.0389633	0.275407	0.163695	0.0308254	-0.133018	0.0336887	-0.173243	0.32122	0.75	0.6
ENSG00000174123.10	TLR10	-0.219327	-1.92331	1.48466	-0.230239	-0.262495	0.794673	0.881576	-6.1206			-0.283733	0.609743	0.985286	1.21839	-2.09449	1.9852	-1.97286	2.07383	2.07379	0.75	0.6
ENSG00000224795.1	NTM-AS1	0.106933	-0.723914	0.93778	-0.462503	0.262473	0.79469	0.881576	-6.1206			-1.04465	-0.478852	-0.225821	-0.032316	0.00119894	-0.410539	-0.448265	0.303016	-1.1378	0	0.4
ENSG00000086991.12	NOX4	0.112853	-0.7652	0.990906	-0.130454	0.262111	0.794966	0.881807	-6.12069			-0.0892456	-0.494523	0.0177168	-0.530658	-0.00187321	-0.351532	-0.898487	0.535562	-0.0902933	0.25	0.2
ENSG00000070444.14	MNT	0.0470447	-0.319064	0.413154	0.148195	0.262056	0.795009	0.881807	-6.12071			-0.0407768	0.240121	0.201598	0.157429	0.200869	-0.438374	0.767901	0.25663	0.146162	0.75	0.8
ENSG00000242485.5	MRPL20	-0.0514997	-0.452488	0.349489	-0.0686778	-0.261919	0.795113	0.881862	-6.12074			0.087671	-0.229035	0.00360045	-0.227952	9.96028e-05	-0.544286	-0.314146	-0.0745333	0.218222	0.5	0.4
ENSG00000198856.12	OSTC	-0.0598405	-0.526226	0.406545	-0.121275	-0.261664	0.795308	0.882017	-6.12081			-0.0742262	-0.172435	-0.297246	-0.117233	-0.119377	-0.37	-1.02714	0.145984	0.244906	0	0.4
ENSG00000198185.11	ZNF334	-0.0857174	-0.754265	0.58283	0.0514814	-0.261475	0.795452	0.88208	-6.12086			-0.0162578	0.0438755	-0.0278034	0.339929	0.570568	0.0674441	-0.349896	0.117451	-0.409474	0.5	0.6
ENSG00000122687.17	MRM2	0.0610922	-0.41549	0.537675	0.00471083	0.261422	0.795493	0.88208	-6.12087			0.43717	-0.00774729	0.0906034	0.337724	0.855527	0.289	0.27078	0.032019	-0.0696768	0.75	0.8
ENSG00000108424.9	KPNB1	0.0341345	-0.232267	0.300536	-0.0403039	0.261307	0.795581	0.88208	-6.1209			0.095735	-0.0329993	-0.116001	0.0328927	0.238533	0.0212634	0.099927	-0.107565	-0.106951	0.5	0.6
ENSG00000112964.13	GHR	0.0862265	-0.586742	0.759195	0.140071	0.261301	0.795586	0.88208	-6.1209			-1.23325	0.697118	-0.157513	0.237983	-0.115542	-0.250237	0.817228	-0.267614	-0.322281	0.5	0.2
ENSG00000137802.13	MAPKBP1	-0.0343624	-0.303076	0.234352	0.0579482	-0.260787	0.795978	0.882437	-6.12104			-0.316499	0.11549	0.0769457	-0.0291266	-1.99286e-05	-0.285543	0.0128322	-0.00257468	-0.087993	0.5	0.2
ENSG00000167645.16	YIF1B	0.0521184	-0.355529	0.459766	-0.0471868	0.260736	0.796018	0.882437	-6.12105			-0.150123	0.14342	-0.172891	0.21307	0.1824	-0.200479	0.307573	0.136576	-0.123633	0.5	0.6
ENSG00000255132.1	AC090138.1	-0.158186	-1.39621	1.07984	0.107586	-0.260575	0.79614	0.882501	-6.12109			-0.90155	0.113684	1.0832	-0.207647	0.868371	-0.112549	-2.01133	-0.267824	0.842006	0.5	0.4
ENSG00000167700.8	MFSD3	-0.0644549	-0.56902	0.44011	0.161776	-0.260515	0.796186	0.882501	-6.12111			0.0727359	0.241974	0.29074	0.0324748	-0.303894	-0.281146	0.805148	0.264965	-0.00994213	1	0.4
ENSG00000019549.11	SNAI2	0.141548	-0.966985	1.25008	0.122411	0.260405	0.79627	0.882534	-6.12113			0.491562	1.12241	-0.0756227	-0.660074	0.0215472	0.352297	1.24715	0.31214	-0.127548	0.5	0.8
ENSG00000070367.15	EXOC5	0.0315367	-0.215602	0.278676	-0.0557379	0.260237	0.796399	0.882583	-6.12118			0.115845	-0.219003	-0.137798	-0.137889	0.226774	-0.174165	-0.241937	-0.163294	0.0367506	0.25	0.4
ENSG00000183346.7	CABCOCO1	-0.167158	-1.47727	1.14296	-0.242806	-0.260202	0.796425	0.882583	-6.12119			-0.553692	1.1006	-0.15167	0.143935	-0.378187	0.370589	1.33937	-1.15754	-0.336052	0.5	0.4
ENSG00000244462.7	RBM12	-0.0337996	-0.298846	0.231247	-0.0850262	-0.260066	0.796529	0.882637	-6.12122			-0.0268143	-0.0748325	0.0844591	0.0346108	-0.031846	-0.0693095	0.050004	-0.118514	0.0224464	0.5	0.4
ENSG00000185436.11	IFNLR1	0.106325	-0.728012	0.940662	0.241739	0.259888	0.796665	0.882653	-6.12127			0.318613	0.925473	1.02009	1.08225	0.800881	0.594365	1.30074	1.3737	0.644975	1	1
ENSG00000267221.2	C17orf113	0.0856563	-0.586563	0.757876	0.00459477	0.259862	0.796685	0.882653	-6.12127			-0.635525	-0.696339	0.146735	0.437409	-0.35346	0.529436	0.806706	-0.388479	-1.10057	0.5	0.4
ENSG00000197181.11	PIWIL2	0.153964	-1.05447	1.3624	-0.211137	0.259831	0.796709	0.882653	-6.12128			0.317196	0.221663	-0.905846	0.21979	-0.306586	-0.586785	1.45683	-0.655788	0.678151	0.75	0.4
ENSG00000164631.18	ZNF12	0.033488	-0.229621	0.296597	-0.031337	0.259565	0.796912	0.882817	-6.12135			0.153729	-0.168889	-0.115942	0.0474548	-0.0126239	-0.0862564	0.159864	0.0694584	-0.0675608	0.5	0.4
ENSG00000169359.14	SLC33A1	-0.0377904	-0.334969	0.259388	-0.0747808	-0.259333	0.79709	0.882915	-6.12141			0.0311871	-0.338433	-0.128325	0.0255015	-0.196457	-0.412755	-0.0426763	-0.177334	0.127684	0.5	0.2
ENSG00000197265.8	GTF2E2	-0.0498525	-0.441963	0.342258	0.00631232	-0.259282	0.797129	0.882915	-6.12142			0.301995	0.303075	-0.0373476	0.125385	0.476935	0.315051	0.273844	-0.375236	-0.0734714	0.75	0.6
ENSG00000183814.15	LIN9	-0.0862552	-0.764815	0.592304	-0.0375136	-0.259234	0.797166	0.882915	-6.12143			0.421317	0.108453	0.135981	-0.619445	0.465913	-0.273269	0.169662	-0.793012	0.0573112	0.75	0.6
ENSG00000018699.12	TTC27	0.0557986	-0.383846	0.495444	-0.178492	0.25883	0.797474	0.883195	-6.12154			-0.191362	-0.470128	-0.1514	-0.210216	-0.841552	0.0402716	0.21669	-0.332505	-0.0827945	0	0.4
ENSG00000130287.13	NCAN	0.0856747	-0.590746	0.762096	0.153742	0.258303	0.797877	0.883581	-6.12167			-0.11283	-0.27015	0.133833	0.05523	0.884352	0.105578	-0.979953	0.211638	-0.0356368	0.5	0.6
ENSG00000154258.16	ABCA9	-0.0826155	-0.736491	0.57126	0.0456884	-0.257668	0.798363	0.884058	-6.12183			0.262015	0.134287	0.263553	-0.0588165	-0.969933	-0.569947	0.892709	0.944169	0.041223	0.75	0.6
ENSG00000038358.14	EDC4	0.0387199	-0.267844	0.345284	3.82464e-05	0.257577	0.798432	0.884073	-6.12185			0.0458328	-0.0685437	-0.152513	-0.0218242	-0.165949	-0.298313	0.461134	-0.230995	0.181411	0.25	0.4
ENSG00000142082.14	SIRT3	0.0404322	-0.279985	0.36085	0.118093	0.257339	0.798615	0.884214	-6.12192			0.0513573	0.0217415	0.215581	-0.13693	0.242742	-0.239885	0.539937	-0.105558	-0.0453875	0.75	0.4
ENSG00000173992.8	CCS	0.0595994	-0.41322	0.532419	-0.045018	0.257064	0.798825	0.884386	-6.12198			-0.572111	0.275705	-0.164324	0.186137	-0.229816	0.0555071	0.387701	0.0352158	-0.293852	0.5	0.6
ENSG00000188993.3	LRRC66	0.117744	-0.817244	1.05273	0.10142	0.256819	0.799012	0.884532	-6.12205			-0.441983	0.83255	-0.619316	0.16203	0.21372	0.359785	-0.802673	0.267763	0.466728	0.5	0.8
ENSG00000205089.7	CCNI2	-0.0727699	-0.651128	0.505588	-0.312106	-0.256595	0.799183	0.88461	-6.1221			-0.928807	-0.259348	-0.305973	-0.59709	-0.884804	-0.904373	-0.440472	-0.309035	-0.43919	0	0
ENSG00000155229.20	MMS19	-0.0392848	-0.351575	0.273006	-0.0102736	-0.256543	0.799223	0.88461	-6.12212			-0.0213211	-0.00394966	-0.0292856	-0.233341	-0.458988	0.105873	0.0658449	-0.249	-0.0200258	0	0.4
ENSG00000104221.12	BRF2	0.135823	-0.944169	1.21581	-0.171456	0.256475	0.799275	0.88461	-6.12213			0.626864	-0.430916	0.00811404	-0.369129	0.129168	0.00410379	1.07414	-0.74834	0.0137059	0.5	0.8
ENSG00000108551.4	RASD1	-0.0644392	-0.576912	0.448034	0.367124	-0.256432	0.799308	0.88461	-6.12214			0.363937	0.559155	0.0292118	-0.240228	0.539026	-0.180239	0.591695	-0.676846	0.294264	0.75	0.6
ENSG00000170903.10	MSANTD4	0.0550748	-0.383039	0.493189	-0.0243276	0.256365	0.799359	0.88461	-6.12216			-0.218717	-0.196588	0.0712951	0.0310897	0.373011	0.0105992	-0.354387	-0.416575	0.271575	0.5	0.6
ENSG00000142794.18	NBPF3	-0.0570675	-0.511338	0.397203	0.00287194	-0.256193	0.799491	0.884683	-6.1222			-0.0913006	-0.543005	-0.221865	0.379129	-0.305647	-0.286941	-0.377668	0.330471	-0.241854	0.25	0.2
ENSG00000188596.10	CFAP54	-0.0819083	-0.734067	0.57025	0.0182037	-0.256135	0.799536	0.884683	-6.12222			-0.25958	0.324248	-0.0891379	0.484271	-0.0760902	0.183926	0.232001	0.297389	-0.472017	0.5	0.6
ENSG00000070010.18	UFD1	0.0519828	-0.362156	0.466122	-0.174299	0.255981	0.799653	0.884735	-6.12226			-0.185491	-0.263831	-0.175613	-0.561188	-0.464309	-0.0696725	-0.80426	0.249457	-0.133954	0	0.2
ENSG00000113194.12	FAF2	-0.0297395	-0.266717	0.207238	0.00149082	-0.255929	0.799693	0.884735	-6.12227			-0.00304382	-0.238734	-0.0389004	0.0600114	0.16655	0.0863925	-0.334912	-0.242479	-0.100082	0.25	0.4
ENSG00000107130.9	NCS1	0.0554435	-0.386521	0.497408	0.486603	0.255834	0.799766	0.884755	-6.1223			0.697798	0.454527	0.349111	0.111327	1.16419	0.0922833	0.428425	0.0171865	0.591083	1	1
ENSG00000203326.11	ZNF525	-0.0486291	-0.436857	0.339598	-0.132301	-0.255449	0.800061	0.88502	-6.12239			-0.0239619	-0.458472	0.164146	-0.214521	0.267775	-0.222724	-0.676664	0.279725	-0.557268	0.25	0.4
ENSG00000169902.14	TPST1	-0.0545394	-0.490246	0.381167	-0.0592255	-0.255276	0.800193	0.885104	-6.12244			-0.0576629	0.314423	0.204107	-0.376551	-0.158922	-0.18812	0.534594	-0.135222	-0.219632	0.5	0.2
ENSG00000100580.7	TMED8	0.0593631	-0.415042	0.533768	0.115221	0.255189	0.80026	0.885117	-6.12246			0.367366	-0.0279155	0.0699302	-0.228229	0.798438	0.307644	-0.192127	-0.262114	-0.128586	0.5	0.4
ENSG00000010165.19	METTL13	-0.054788	-0.492781	0.383205	0.0156725	-0.255101	0.800327	0.88513	-6.12248			0.241409	-0.055732	-0.239261	0.0963354	-0.230888	0.183907	-0.0273406	0.0390327	-0.185213	0.5	0.4
ENSG00000263002.7	ZNF234	-0.0325291	-0.292889	0.227831	-0.101691	-0.254796	0.800561	0.885328	-6.12256			-0.308589	-0.144641	0.00200137	0.0963366	-0.26354	-0.119325	0.252188	-0.353651	-0.121931	0.5	0.2
ENSG00000177352.9	CCDC71	0.0843799	-0.591221	0.759981	0.0826028	0.254708	0.800628	0.885341	-6.12258			0.172437	-0.173454	-0.392873	0.147745	-0.301825	0.33092	0.339447	0.839517	-1.09384	0.5	0.6
ENSG00000140398.13	NEIL1	0.0507108	-0.355462	0.456884	0.138274	0.254615	0.800699	0.885359	-6.1226			-0.50741	0.509552	-0.0137147	0.00860952	0.0388597	0.21074	-0.193802	0.371867	-0.177816	0.5	0.6
ENSG00000241697.4	TMEFF1	-0.065524	-0.591171	0.460123	-0.313029	-0.254214	0.801006	0.885637	-6.1227			-0.0118598	-0.764085	-0.293869	-0.518216	-0.366198	-0.49196	-0.562761	-1.03383	0.142097	0	0.2
ENSG00000161395.13	PGAP3	-0.059598	-0.538221	0.419025	0.0966272	-0.253941	0.801215	0.885681	-6.12277			0.127431	-0.0229401	0.294339	0.282913	0.123573	0.0140436	0.407877	-0.170493	0.179188	0.75	0.8
ENSG00000197183.14	NOL4L	0.0392054	-0.275676	0.354087	-0.141545	0.253918	0.801233	0.885681	-6.12278			-0.368197	-0.112011	-0.115261	-0.00600794	-0.402125	-0.300686	-0.011081	0.110602	0.04747	0	0.4
ENSG00000235961.5	PNMA6A	0.0650206	-0.457201	0.587242	0.295893	0.253916	0.801234	0.885681	-6.12278			0.273321	-0.126253	0.0691106	0.0190808	0.354831	0.23198	-0.162338	-0.206059	0.400764	0.75	0.6
ENSG00000158865.12	SLC5A11	-0.201844	-1.82326	1.41957	-0.85503	-0.253873	0.801267	0.885681	-6.12279			-1.74924	0.312524	-0.0655932	-0.94091	-1.56332	-0.527798	-0.420595	-0.287421	-1.26411	0.25	0
ENSG00000137571.10	SLCO5A1	0.112334	-0.791083	1.01575	0.0738012	0.253582	0.80149	0.885866	-6.12286			0.207032	0.380537	-0.211685	-1.40295	-0.443173	-1.07146	0.277155	0.417728	0.0975896	0.5	0.6
ENSG00000125648.14	SLC25A23	-0.0509175	-0.462544	0.360709	0.158914	-0.252265	0.802498	0.886886	-6.12319			0.315885	0.221693	-0.00617942	0.0725415	0.812287	0.0556226	-0.25898	-0.416606	0.308013	0.75	0.6
ENSG00000141854.9	MISP3	-0.0739086	-0.67148	0.523662	0.192734	-0.252232	0.802524	0.886886	-6.1232			0.759763	-0.094186	-0.314163	-0.258717	0.185903	-0.284826	0.561219	-0.755016	0.0390487	0.25	0.6
ENSG00000198563.13	DDX39B	-0.0339942	-0.30899	0.241001	-0.0638948	-0.252101	0.802624	0.886936	-6.12323			-0.179835	-0.18098	0.0426913	0.132047	-0.24925	0.00028002	0.148871	-0.0478583	-0.25461	0.5	0.4
ENSG00000080819.7	CPOX	-0.0832331	-0.757982	0.591516	-0.463896	-0.251563	0.803036	0.887329	-6.12336			-0.66383	-0.310429	-0.381548	-0.364396	-1.19377	-0.705587	-0.743127	-0.232267	0.308337	0	0.2
ENSG00000090372.14	STRN4	-0.0351157	-0.320247	0.250015	-0.00116455	-0.25116	0.803345	0.88761	-6.12346			-0.11327	0.133607	0.0851204	-0.0969455	-0.157529	-0.200316	-0.141045	0.00474267	0.329209	0.5	0.4
ENSG00000164081.12	TEX264	-0.0578586	-0.527811	0.412093	-0.0112381	-0.251078	0.803408	0.887618	-6.12348			0.0544047	0.0285307	0.0090095	0.353814	-0.0683441	-0.193375	0.257875	0.678814	-0.407065	1	0.4
ENSG00000137814.10	HAUS2	0.0506201	-0.361078	0.462319	-0.0288974	0.250748	0.80366	0.887805	-6.12356			0.24344	0.11814	-0.330033	-0.00769505	0.0263474	-0.131811	0.707701	-0.450312	0.130989	0.5	0.6
ENSG00000106086.19	PLEKHA8	0.0591395	-0.421917	0.540197	-0.0388848	0.250712	0.803688	0.887805	-6.12357			0.113215	0.0622362	-0.14645	-0.343799	0.13846	-0.56632	-0.0204679	-0.0954205	0.445947	0.5	0.4
ENSG00000141497.13	ZMYND15	-0.143004	-1.30772	1.02171	0.036759	-0.250393	0.803933	0.888014	-6.12365			-0.311029	1.05854	1.49566	2.48562	1.40959	2.48251	0.502202	0.939153	-0.137491	0.75	0.8
ENSG00000272040.1	AC010245.2	0.135047	-0.966904	1.237	-0.134893	0.249929	0.804288	0.888346	-6.12377			-0.627639	0.0383601	0.816219	0.646697	0.393118	0.340071	1.21189	-1.21435	1.03656	0.75	0.8
ENSG00000151062.14	CACNA2D4	0.125957	-0.902764	1.15468	-0.18504	0.249699	0.804464	0.888479	-6.12382			0.492828	0.218893	-0.70019	1.12939	0.364868	1.25391	-0.345866	0.260157	0.522866	0.75	0.8
ENSG00000227388.2	AL133410.1	-0.0888873	-0.815263	0.637489	0.311878	-0.249558	0.804572	0.888517	-6.12386			0.16849	0.418126	0.552914	0.980016	0.576359	-0.606677	0.768165	0.755489	0.71166	1	0.8
ENSG00000067704.9	IARS2	-0.0426245	-0.391113	0.305864	-0.0938777	-0.249439	0.804664	0.888517	-6.12389			0.299945	-0.10871	-0.197864	-0.33618	-0.0548004	0.189915	-0.0586647	-0.496655	-0.221428	0.25	0.2
ENSG00000085224.22	ATRX	-0.0234649	-0.215311	0.168381	0.00282869	-0.249436	0.804666	0.888517	-6.12389			0.124	-0.0028912	-0.0287783	0.00603713	0.164584	-0.0222321	-0.138571	-0.00550898	0.00736311	0.5	0.4
ENSG00000131725.13	WDR44	0.0421282	-0.302551	0.386807	-0.169135	0.249259	0.804801	0.888606	-6.12393			-0.168573	-0.200272	-0.392195	-0.0467004	-0.360116	-0.232947	0.118693	-0.0462198	-0.278444	0	0.2
ENSG00000171759.9	PAH	0.156855	-1.12768	1.44139	0.321271	0.249028	0.804979	0.888741	-6.12399			1.33697	0.101411	-0.444914	0.321067	0.589228	1.53179	1.15716	0.00469058	-0.855427	0.75	0.8
ENSG00000013441.15	CLK1	0.0790399	-0.568573	0.726653	-0.308344	0.2489	0.805077	0.888767	-6.12402			-0.813768	-0.0924116	-0.294164	0.172238	-0.835776	-0.46185	-0.147499	-0.182815	0.738008	0.25	0.2
ENSG00000256299.1	AC073912.2	-0.10875	-1.00031	0.782813	0.221253	-0.248754	0.805189	0.888767	-6.12405			0.41429	0.578597	0.0508633	0.157703	-0.407375	0.59891	0.352189	1.46481	-1.05046	1	0.6
ENSG00000196670.13	ZFP62	0.0495709	-0.356847	0.455989	-0.0432556	0.248741	0.805199	0.888767	-6.12406			-0.19819	-0.0739312	-0.142357	0.185171	0.101256	0.21564	0.0995355	0.00750605	-0.462716	0.25	0.8
ENSG00000196465.10	MYL6B	-0.0494373	-0.454816	0.355941	0.159319	-0.248707	0.805225	0.888767	-6.12407			0.434415	0.145388	0.0610334	0.121932	0.65831	0.0711146	0.206466	-0.184312	-0.0453045	1	0.6
ENSG00000105662.15	CRTC1	0.0508471	-0.366357	0.468052	0.357194	0.248549	0.805346	0.888818	-6.1241			0.316378	0.443463	-0.0875965	0.384266	1.00839	-0.04568	0.327916	-0.0716197	0.355869	0.75	0.6
ENSG00000241553.12	ARPC4	0.0394824	-0.284534	0.363498	-0.0204321	0.248502	0.805382	0.888818	-6.12412			0.0396445	0.00664872	-0.10892	-0.251878	-0.00559995	-0.284724	0.104402	-0.151379	0.141582	0.5	0.4
ENSG00000184227.7	ACOT1	-0.170479	-1.57081	1.22985	0.304732	-0.248275	0.805556	0.888948	-6.12417			0.467161	0.695687	-0.111183	0.21225	0.000661492	1.14523	1.02312	1.41553	-2.85704	0.75	0.8
ENSG00000156042.17	CFAP70	0.0785742	-0.568069	0.725218	-0.0522614	0.247804	0.805917	0.889286	-6.12429			-0.478169	-0.0152445	-0.0133118	0.207886	-0.354765	0.390359	-0.0312962	-0.000705247	0.0157303	0.25	0.4
ENSG00000170011.13	MYRIP	0.0651243	-0.471227	0.601476	-0.0089998	0.247621	0.806057	0.889355	-6.12433			0.00849085	0.0139961	-0.346387	-0.641471	-0.56056	0.264601	0.00460617	-0.527549	-0.0621911	0.5	0.4
ENSG00000100417.11	PMM1	0.0604951	-0.437818	0.558808	0.0967854	0.247578	0.806091	0.889355	-6.12434			0.497468	0.0126351	-0.287748	-0.161957	0.550107	0.10138	0.269167	-0.201567	-0.341115	0.5	0.6
ENSG00000163888.3	CAMK2N2	-0.0553946	-0.511955	0.401166	0.379014	-0.247436	0.806199	0.889413	-6.12438			0.343979	0.447736	0.731679	0.189773	0.28447	0.0311059	0.755623	0.298503	0.494784	1	1
ENSG00000104154.6	SLC30A4	-0.0511553	-0.473687	0.371377	-0.0863939	-0.246902	0.806609	0.889804	-6.12451			0.0720807	-0.0251482	-0.203329	-0.746552	-0.0299056	-0.399291	-0.706068	-0.248521	-0.000676052	0.25	0
ENSG00000101457.12	DNTTIP1	-0.0754257	-0.699129	0.548277	-0.0343664	-0.246624	0.806822	0.889978	-6.12457			0.0802175	-0.103926	0.291056	-0.292105	0.0635752	0.0857361	-0.432686	-0.434624	0.309922	0.5	0.6
ENSG00000213471.10	TTLL13P	0.136149	-0.990507	1.2628	0.0854421	0.246443	0.806961	0.890047	-6.12462			-0.884378	0.59153	-0.466351	0.51426	0.782308	-0.904229	0.206278	-0.196994	0.487208	0.5	0.6
ENSG00000102898.11	NUTF2	0.036673	-0.266859	0.340205	-0.035446	0.246398	0.806996	0.890047	-6.12463			0.0655922	-0.109614	0.0366942	-0.258472	0.143219	0.093066	-0.014078	-0.252651	-0.118441	0.5	0.4
ENSG00000087253.12	LPCAT2	0.123647	-0.900787	1.14808	-0.332991	0.246147	0.807188	0.890198	-6.12469			0.425086	0.496301	0.999497	1.36317	-0.654307	1.44054	0.91772	1.32815	1.69119	1	0.8
ENSG00000141219.15	C17orf80	-0.0409025	-0.380096	0.298291	-0.00604141	-0.245922	0.807361	0.89024	-6.12474			-0.0797192	-0.00615346	0.170219	0.0287263	0.204669	-0.0548355	-0.111957	0.0287356	-0.129784	0.5	0.4
ENSG00000175305.17	CCNE2	0.0695367	-0.507186	0.64626	-0.454911	0.24589	0.807385	0.89024	-6.12475			-0.890844	-0.265258	0.00340948	-0.457956	-1.16021	0.045289	-0.477632	-0.0979273	0.0248573	0.25	0.4
ENSG00000115295.19	CLIP4	-0.0334204	-0.310614	0.243774	-0.152282	-0.245879	0.807393	0.89024	-6.12475			-0.0195382	-0.324821	-0.00853158	-0.38687	-0.126343	0.00915983	-0.24707	-0.307446	-0.420104	0	0.2
ENSG00000170006.11	TMEM154	0.140899	-1.02844	1.31024	0.0178451	0.245732	0.807507	0.890284	-6.12479			-0.6617	-0.121948	0.702253	1.64514	0.979152	1.64348	-1.12632	1.40872	-0.245867	0.5	0.6
ENSG00000159231.5	CBR3	-0.0703674	-0.654472	0.513738	0.126314	-0.245683	0.807544	0.890284	-6.1248			0.214816	0.385943	-0.342446	0.138877	0.261424	0.392079	-0.0873804	-0.257127	-0.164346	0.75	0.4
ENSG00000272391.5	POM121C	0.0315779	-0.231038	0.294194	0.0264667	0.24522	0.807899	0.890613	-6.12491			-0.0981239	0.0346961	0.00381604	-0.200574	0.195861	-0.419366	-0.0192573	0.0485762	0.0268437	0.5	0.6
ENSG00000110172.11	CHORDC1	0.132874	-0.972676	1.23842	-0.216708	0.245107	0.807986	0.890648	-6.12494			-0.316813	-0.429585	-0.232303	-0.275626	-0.399472	-1.1759	-0.624722	-0.709673	2.00623	0	0.2
ENSG00000148840.10	PPRC1	0.0410845	-0.300873	0.383042	-0.082493	0.245019	0.808053	0.890661	-6.12496			-0.428186	0.189376	-0.0509227	0.18218	-0.108294	0.00797698	-0.192731	0.0584049	0.305625	0.5	0.6
ENSG00000180884.9	ZNF792	0.0701438	-0.513936	0.654224	0.104466	0.244912	0.808135	0.890662	-6.12499			-0.0518675	0.150814	0.0326317	-0.201774	0.394576	0.175333	-0.351621	0.306267	-0.261581	0.5	0.6
ENSG00000127334.10	DYRK2	0.0317253	-0.23249	0.295941	-0.0343815	0.244873	0.808165	0.890662	-6.125			-0.141927	-0.276413	0.156913	-0.0057843	-0.110182	-0.192687	0.0188327	0.129535	-0.0208857	0.25	0.4
ENSG00000109680.10	TBC1D19	-0.0488287	-0.455676	0.358019	0.0023692	-0.244758	0.808254	0.890667	-6.12502			0.453896	-0.296606	0.00346231	-0.071286	0.0931105	-0.333765	0.367598	-0.243859	-0.0153947	0.5	0.4
ENSG00000116095.10	PLEKHA3	-0.0319193	-0.297915	0.234076	0.0048002	-0.244722	0.808281	0.890667	-6.12503			0.201444	-0.120392	0.200474	-0.0808426	0.077184	-0.107415	0.380339	-0.216649	-0.0422024	0.5	0.4
ENSG00000083635.7	NUFIP1	0.051386	-0.376962	0.479734	-0.0959993	0.244648	0.808338	0.890668	-6.12505			0.0352031	-0.398509	-0.0204354	-0.271344	-0.234689	0.0465442	-0.308601	-0.168339	0.103157	0.25	0.4
ENSG00000197977.3	ELOVL2	-0.135271	-1.26421	0.993672	-0.000168573	-0.244357	0.808561	0.89082	-6.12512			-0.757174	-0.17298	0.454458	0.108801	0.400286	0.152443	-1.17212	-0.157679	-0.357897	0.5	0.4
ENSG00000150337.13	FCGR1A	-0.189648	-1.77263	1.39333	-0.167882	-0.244324	0.808587	0.89082	-6.12513			0.921719	0.801625	0.93841	1.03156	-0.0737066	2.79378	-2.37413	2.09917	1.22328	1	0.6
ENSG00000136960.12	ENPP2	-0.168388	-1.57453	1.23776	-0.812646	-0.244217	0.808669	0.890849	-6.12515			-1.8163	-0.411392	-0.129185	-0.111649	-2.09861	-0.578365	-0.174363	-0.28444	-0.791813	0	0
ENSG00000196352.15	CD55	-0.0842175	-0.787811	0.619376	-0.396454	-0.244104	0.808756	0.890875	-6.12518			-0.802971	0.383944	-0.381452	-0.286218	-1.45541	-0.0269568	0.12563	0.171499	-0.594223	0.25	0.4
ENSG00000270403.1	AP001554.1	-0.126536	-1.18396	0.93089	-0.260453	-0.244038	0.808807	0.890875	-6.1252			-0.627163	0.154693	0.682913	-0.707688	0.963887	-0.491147	-0.794681	-0.77932	-0.152973	0.5	0.2
ENSG00000126106.13	TMEM53	-0.0639903	-0.598892	0.470912	-0.250528	-0.243968	0.80886	0.890875	-6.12521			-0.417596	0.0567885	0.207632	0.215007	-0.0158171	0.24374	0.537426	-0.536017	-0.471993	0.75	0.4
ENSG00000136051.14	WASHC4	0.0300229	-0.221219	0.281265	-0.12292	0.243699	0.809067	0.891042	-6.12528			-0.23895	0.0934222	-0.254458	0.259584	-0.134582	0.139574	-0.0385042	0.117988	-0.109863	0.5	0.4
ENSG00000065000.17	AP3D1	0.0260485	-0.192026	0.244123	0.0597367	0.243597	0.809145	0.891066	-6.1253			0.136811	-0.00604451	-0.0122468	0.116149	0.268257	0.0413979	0.0594894	0.0544005	3.43175e-05	0.5	1
ENSG00000237440.8	ZNF737	0.0420928	-0.310641	0.394826	-0.137608	0.243363	0.809324	0.891152	-6.12536			-0.196039	0.098584	-0.0793378	-0.172363	-0.0805896	-0.307588	0.0301041	-0.19422	0.326312	0.25	0.4
ENSG00000118804.8	STBD1	0.0668901	-0.493671	0.627451	0.0213153	0.243351	0.809334	0.891152	-6.12536			0.872681	-0.723401	0.186323	0.226845	0.282217	1.07199	0.000944867	-0.0735069	-0.244139	0.75	0.6
ENSG00000255150.2	EID3	0.059088	-0.436375	0.554552	-0.0159718	0.24321	0.809442	0.89121	-6.1254			0.340602	-0.369089	0.0395529	-0.172304	-0.253282	0.235691	0.622326	-0.55749	0.0466465	0.5	0.6
ENSG00000120802.13	TMPO	0.0446168	-0.330036	0.41927	-0.018702	0.242864	0.809708	0.891441	-6.12548			0.251524	-0.199167	-0.253155	0.086913	-0.0724151	-0.341027	0.179586	0.056227	0.258356	0.5	0.6
ENSG00000119917.13	IFIT3	0.0740238	-0.548704	0.696752	-0.0824574	0.242419	0.810049	0.891756	-6.12559			-0.365927	-0.731942	0.143118	0.249981	0.0165592	0.583975	-0.501019	0.396829	-1.00719	0.5	0.6
ENSG00000258890.6	CEP95	-0.041781	-0.393634	0.310072	-0.0783363	-0.242165	0.810244	0.891909	-6.12565			-0.504321	0.0946036	-0.0786584	0.303803	-0.487028	-0.267779	0.111266	0.0344883	0.169433	0.5	0.6
ENSG00000171365.16	CLCN5	-0.05296	-0.499192	0.393272	0.024368	-0.242037	0.810343	0.891956	-6.12568			0.187845	-0.267543	0.0123348	0.477053	-0.403846	-0.281764	0.224332	0.159037	0.549554	0.75	0.6
ENSG00000173404.4	INSM1	-0.1365	-1.2875	1.0145	-0.237523	-0.241853	0.810484	0.89205	-6.12572			-1.33897	-0.79498	0.162783	-0.939263	-0.128489	-0.642625	-2.34259	-2.17508	0.96824	0.25	0.2
ENSG00000229891.1	LINC01315	-0.141721	-1.33784	1.0544	-0.249736	-0.241631	0.810654	0.892124	-6.12577			-1.75255	-0.0531396	0.180436	-0.930127	-2.55277	-0.201946	-0.87459	1.09933	-1.37286	0.25	0.2
ENSG00000048392.11	RRM2B	-0.0517982	-0.488993	0.385396	-0.0329289	-0.241621	0.810662	0.892124	-6.12578			0.378983	-0.194913	0.264388	-0.312296	0.223187	0.111363	-0.0397387	0.161961	-0.54556	0.5	0.6
ENSG00000186792.16	HYAL3	0.0967901	-0.720884	0.914464	0.290729	0.241404	0.810829	0.892246	-6.12583			0.43568	0.258339	-0.0239666	0.254919	0.812634	-0.0777874	0.684025	-0.572745	0.794037	0.75	0.6
ENSG00000183172.8	SMDT1	-0.0570689	-0.539522	0.425385	-0.0664191	-0.241234	0.810959	0.892323	-6.12587			0.386273	0.00549131	-0.0034153	-0.217774	0.0296307	-0.317183	0.488632	-0.327619	0.0544142	0.5	0.6
ENSG00000110436.12	SLC1A2	0.122644	-0.914772	1.16006	0.395824	0.241094	0.811067	0.892323	-6.1259			-0.324343	0.268982	0.544237	0.461492	1.41209	0.392395	-0.271462	0.229139	0.0390123	0.75	0.8
ENSG00000141933.9	TPGS1	-0.0884014	-0.836353	0.659551	-0.0196462	-0.241034	0.811113	0.892323	-6.12591			0.327335	0.612358	-0.0502667	0.0926329	-0.457239	0.413312	1.22631	-0.348704	-0.0481097	0.75	0.4
ENSG00000269313.5	MAGIX	-0.101245	-0.957904	0.755415	0.089616	-0.241023	0.811121	0.892323	-6.12592			0.23197	0.0868813	-0.433021	0.628761	0.751181	-0.769721	-0.414108	0.510017	0.0596456	0.75	0.6
ENSG00000140157.14	NIPA2	0.0502995	-0.376279	0.476878	0.097834	0.240469	0.811547	0.89273	-6.12605			0.110134	0.0641334	0.103348	0.172318	0.502154	0.226218	0.0500327	0.0154828	0.0200264	1	1
ENSG00000186184.17	POLR1D	0.0428803	-0.321064	0.406824	0.0512186	0.24028	0.811692	0.892826	-6.12609			-0.0815056	-0.141546	0.042131	-0.0294715	0.293346	-0.178808	0.0270575	-0.339687	0.149503	0.25	0.6
ENSG00000113361.12	CDH6	-0.0689235	-0.654145	0.516298	0.0271484	-0.240182	0.811767	0.892826	-6.12612			-0.248243	0.486649	-0.203881	-0.352583	-0.443654	-0.248783	-0.0112485	0.226375	-0.264879	0.25	0.2
ENSG00000114388.12	NPRL2	-0.0762872	-0.724153	0.571579	-0.0756338	-0.240138	0.811802	0.892826	-6.12613			0.141171	-0.124538	0.269019	-0.253211	-0.430749	-0.550164	0.694789	-0.0404462	-0.0143138	0.5	0.2
ENSG00000123358.19	NR4A1	0.0913112	-0.684428	0.86705	-0.0253811	0.24005	0.811869	0.892828	-6.12615			-0.194999	0.564783	0.174704	-0.531782	-0.929211	-0.465653	0.902597	0.744539	0.220165	0.5	0.6
ENSG00000087111.20	PIGS	0.0382063	-0.28646	0.362873	0.0493036	0.239989	0.811915	0.892828	-6.12616			0.120853	0.219097	0.0802789	-0.301441	0.0509987	0.225346	0.108633	0.278132	-0.323594	0.75	0.8
ENSG00000113615.12	SEC24A	0.0358867	-0.26976	0.341533	-0.0120752	0.239446	0.812333	0.893195	-6.12629			-0.306668	-0.0451317	0.190803	-0.245975	0.00243493	-0.165713	-0.171704	0.152263	-0.146564	0.25	0.4
ENSG00000164402.13	SEPT8	-0.0282464	-0.268857	0.212364	-0.280393	-0.23941	0.812361	0.893195	-6.1263			-0.327749	-0.221009	-0.0673185	-0.431604	-0.379936	-0.293639	-0.229847	-0.164594	-0.382817	0	0
ENSG00000010278.13	CD9	0.107455	-0.808299	1.02321	-0.500455	0.2393	0.812446	0.893227	-6.12633			-0.856944	-0.145276	-0.0545379	0.521596	-1.08615	0.108729	0.36324	0.761979	-0.279474	0.25	0.6
ENSG00000163739.4	CXCL1	-0.208761	-1.98881	1.57129	0.233829	-0.239172	0.812543	0.893234	-6.12636			0.514965	1.78002	-1.16077	1.44803	0.465324	1.62939	0.247428	-0.238377	0.0802407	0.75	0.8
ENSG00000230510.6	PPP5D1	-0.124281	-1.18411	0.935549	-0.0323439	-0.239146	0.812563	0.893234	-6.12636			0.441665	-0.019499	0.136059	-1.26237	-1.1215	0.750386	-0.30248	-0.514279	-0.313711	0.5	0.2
ENSG00000116791.13	CRYZ	-0.0883034	-0.843806	0.6672	-0.117379	-0.238361	0.813167	0.893836	-6.12655			0.311512	-0.579014	-0.42788	-0.156629	0.215564	-0.723954	-1.32398	-0.591963	0.917805	0.25	0.4
ENSG00000158805.11	ZNF276	0.0647811	-0.490258	0.619821	-0.103484	0.238023	0.813427	0.894	-6.12663			-0.718703	-0.139237	0.0788192	0.323938	-0.246358	-0.0237536	-0.0484272	0.292471	-0.219004	0.5	0.2
ENSG00000053328.8	METTL24	0.113248	-0.857053	1.08355	0.313047	0.238022	0.813427	0.894	-6.12663			0.524601	0.144998	0.400138	-0.139759	1.2815	0.0755038	0.905692	0.264565	-0.798551	0.75	0.8
ENSG00000131115.15	ZNF227	0.0397652	-0.301339	0.380869	-0.0773203	0.237745	0.813641	0.894173	-6.12669			-0.358143	-0.0956658	-0.108437	-0.0815464	-0.255767	-0.100653	-0.383617	-0.00501953	0.139141	0	0.2
ENSG00000159228.12	CBR1	0.0559662	-0.424662	0.536594	-0.392239	0.237471	0.813851	0.894339	-6.12675			-0.85059	-0.450352	-0.212875	0.048343	-0.770925	-0.0357033	-0.35238	-0.204607	-0.188396	0.25	0
ENSG00000176381.5	PRR18	0.138199	-1.04898	1.32537	-0.536398	0.237402	0.813904	0.894339	-6.12677			-1.53555	-0.0083763	-0.504314	-0.551334	-1.32548	0.534975	-0.236569	0.401638	-1.93303	0	0.4
ENSG00000105516.10	DBP	-0.0540417	-0.519782	0.411699	0.115122	-0.236635	0.814494	0.89492	-6.12695			-0.219818	0.393773	-0.0937254	0.2024	0.0930294	0.000214163	-0.247894	-0.162908	0.400638	0.5	0.6
ENSG00000187773.8	FAM69C	-0.121778	-1.17158	0.92802	-0.520601	-0.236569	0.814544	0.89492	-6.12696			-1.24447	0.117034	-0.0727331	-0.198207	-1.82047	0.468861	-0.62033	-0.00243761	-0.38248	0.25	0.2
ENSG00000169660.16	HEXDC	0.0590295	-0.450098	0.568157	-0.0413336	0.236448	0.814637	0.894961	-6.12699			-0.192456	0.0621613	-0.160145	0.470803	-0.654298	0.386762	0.331546	0.437201	0.0193904	0.5	0.8
ENSG00000251370.1	SEMA5A-AS1	-0.124689	-1.20138	0.951999	-0.358714	-0.236173	0.814849	0.895132	-6.12706			-1.34132	-0.238997	-0.0959407	-0.425159	-1.82603	-1.56582	-0.417867	0.0968741	0.462621	0	0.4
ENSG00000172548.14	NIPAL4	0.144909	-1.1069	1.39672	-0.683592	0.236076	0.814923	0.895152	-6.12708			-1.57163	-0.271748	-0.428167	-0.707296	-0.442847	-0.526387	-0.994732	-0.313369	-0.721672	0	0
ENSG00000140319.10	SRP14	-0.0540498	-0.521588	0.413489	0.0213916	-0.23576	0.815167	0.895358	-6.12715			0.0053566	-0.0954642	-0.0273535	-0.0816099	0.33842	-0.228237	-0.531211	-0.267316	0.169256	0.25	0.4
ENSG00000155792.9	DEPTOR	-0.0393154	-0.379627	0.300997	-0.324294	-0.235602	0.815288	0.89541	-6.12719			-0.338166	-0.380488	-0.303611	-0.308669	-0.442129	-0.43379	-0.223375	-0.153197	-0.607754	0	0
ENSG00000005513.9	SOX8	0.077531	-0.593713	0.748775	-0.498696	0.235553	0.815326	0.89541	-6.1272			-1.4356	-0.315075	-0.317558	-0.182956	-0.639669	-0.229239	-0.399732	-0.457488	-0.700201	0	0
ENSG00000185532.16	PRKG1	0.055007	-0.422537	0.532551	0.129737	0.234909	0.815822	0.895893	-6.12735			-0.260405	0.659414	-0.157152	0.194843	-0.0121844	0.371885	0.634578	-0.0241702	-0.149198	0.5	0.4
ENSG00000085998.13	POMGNT1	0.0348793	-0.269167	0.338926	-0.142505	0.233949	0.81656	0.896642	-6.12757			-0.352043	-0.211641	-0.057168	-0.100451	-0.207515	-0.140544	-0.304623	0.12871	-0.203261	0	0.2
ENSG00000083544.14	TDRD3	0.0387893	-0.299662	0.37724	-0.121094	0.233728	0.81673	0.896768	-6.12762			-0.192839	-0.0585552	0.0701479	-0.178737	-0.0719471	0.240055	0.303427	-0.181892	-0.545676	0.25	0.4
ENSG00000165752.16	STK32C	0.0400585	-0.309693	0.38981	0.188764	0.233576	0.816847	0.896817	-6.12766			0.162077	0.139309	0.0486538	-0.155316	0.357038	0.149279	0.138215	-0.583806	0.382971	0.75	0.8
ENSG00000233559.1	LINC00513	0.0617986	-0.478005	0.601603	0.143805	0.233473	0.816926	0.896817	-6.12768			-0.375397	0.143374	0.268582	0.281436	0.826978	-0.516663	-0.019537	-0.241831	0.657541	0.75	0.4
ENSG00000140694.16	PARN	0.037042	-0.286562	0.360646	-0.118758	0.233439	0.816952	0.896817	-6.12769			-0.0860279	-0.404894	0.0376977	-0.0333921	-0.183251	0.124079	-0.0809218	0.158048	-0.441015	0.25	0.4
ENSG00000272068.1	AL365181.2	0.132965	-1.02934	1.29527	-0.112802	0.233298	0.817061	0.896817	-6.12772			-0.59266	-0.179476	-0.298309	0.425399	-1.1612	0.462355	-0.888009	0.701792	0.743582	0.25	0.6
ENSG00000127586.16	CHTF18	0.0864215	-0.669148	0.841991	-0.0200232	0.233261	0.81709	0.896817	-6.12773			-0.701458	0.0244826	-0.280714	0.828815	-0.157245	0.0555729	0.59752	-0.0639891	-0.160844	0.5	0.4
ENSG00000173486.12	FKBP2	-0.036387	-0.354552	0.281778	-0.0578591	-0.233232	0.817112	0.896817	-6.12774			0.266691	-0.163918	0.0277197	0.145825	-0.066296	0.223472	-0.147641	0.243804	-0.0898769	0.75	0.4
ENSG00000253598.1	SLC10A5	0.103439	-0.802388	1.00927	0.169933	0.23288	0.817382	0.897053	-6.12782			0.210727	0.751925	-0.0558327	-0.705271	0.496299	-0.76202	-0.116946	0.544849	0.606949	0.5	0.6
ENSG00000168795.4	ZBTB5	0.0497625	-0.386215	0.48574	-0.150128	0.232773	0.817465	0.897083	-6.12784			-0.514565	-0.0145392	0.0181236	-0.383358	-0.348836	-0.426889	-0.0875366	0.216845	-0.222694	0.25	0.2
ENSG00000234630.1	AC245060.2	0.114331	-0.887733	1.11639	-0.173377	0.232681	0.817536	0.897098	-6.12786			-0.996821	0.228861	0.529943	-0.533971	0.496307	-0.0205893	-0.405569	-1.16827	0.704793	0.5	0.4
ENSG00000166261.10	ZNF202	0.0371944	-0.289388	0.363777	-0.0716635	0.232262	0.817858	0.897391	-6.12796			-0.469476	-0.181819	-0.323344	0.0235242	-0.21777	-0.172349	-0.409142	-0.444256	0.240596	0.25	0.2
ENSG00000256188.3	TAS2R30	-0.0433348	-0.424326	0.337656	-0.135972	-0.231961	0.81809	0.897583	-6.12803			-0.538408	-0.0898618	-0.267353	-0.344278	-0.0383189	-0.227691	-0.802264	-0.189366	-0.50891	0	0
ENSG00000143515.16	ATP8B2	-0.0381887	-0.374356	0.297978	0.170742	-0.231672	0.818312	0.897766	-6.12809			0.0524373	0.408492	0.300611	-0.0210499	-0.035858	-0.00472173	0.508082	0.474651	-0.207484	0.75	0.4
ENSG00000205277.9	MUC12	0.207255	-1.61788	2.03239	0.156192	0.231581	0.818382	0.897782	-6.12811			0.250395	0.120067	0.174827	0.267302	0.471577	-1.45565	0.889594	-0.336487	2.48297	1	0.6
ENSG00000164818.15	DNAAF5	0.0420358	-0.328281	0.412352	0.0953137	0.231494	0.818449	0.897793	-6.12813			-0.0365533	-0.0179787	0.138152	-0.0412171	0.350926	-0.0334339	0.0173249	-0.192741	0.121106	0.25	0.6
ENSG00000115902.10	SLC1A4	0.0745195	-0.583023	0.732062	0.249221	0.231122	0.818736	0.898047	-6.12822			0.120634	0.0596026	0.2472	0.273568	1.1969	0.358044	-0.119918	-0.196425	0.0102488	1	0.6
ENSG00000066379.14	ZNRD1	0.0766248	-0.600104	0.753353	0.0204323	0.230913	0.818897	0.898125	-6.12827			0.301522	-0.195384	0.634288	0.450512	0.0536331	0.366744	1.01715	0.0190154	0.415249	0.75	1
ENSG00000196378.11	ZNF34	0.0613199	-0.480309	0.602949	0.00394405	0.230884	0.81892	0.898125	-6.12827			-0.111727	0.331429	0.308438	-0.635319	0.188662	0.365947	-0.0162564	0.29897	-0.664696	0.5	0.6
ENSG00000272597.1	AC063944.3	-0.123932	-1.22058	0.972715	-0.284134	-0.230467	0.81924	0.898415	-6.12837			-0.85716	-0.988439	-0.106203	0.469567	0.414759	-0.104345	-2.80896	-0.653922	0.680018	0.25	0.4
ENSG00000179331.2	RAB39A	0.150682	-1.18431	1.48567	0.0205876	0.230185	0.819457	0.898544	-6.12843			0.135464	-0.335529	0.427954	0.624787	0.689071	0.205381	-1.39275	0.245241	2.07231	0.75	0.8
ENSG00000101938.14	CHRDL1	0.0722661	-0.568044	0.712577	0.267933	0.230164	0.819473	0.898544	-6.12844			0.495851	-0.023112	0.921909	-0.0836383	1.14594	0.185072	0.386426	0.0144494	0.26821	0.5	1
ENSG00000128242.12	GAL3ST1	-0.101	-0.996176	0.794176	-0.545085	-0.230095	0.819527	0.898544	-6.12845			-0.920159	-1.28182	-0.337029	0.289217	-0.960525	-0.344266	-0.915926	-1.06517	-0.0313544	0.25	0
ENSG00000253251.2	SHLD3	-0.131662	-1.30042	1.03709	-0.062942	-0.229737	0.819803	0.898785	-6.12853			0.328952	0.178101	0.574272	-1.28309	0.757295	-0.463892	0.5512	-2.13035	0.375226	0.75	0.6
ENSG00000110934.10	BIN2	0.110603	-0.871544	1.09275	-0.0998191	0.22966	0.819862	0.898789	-6.12855			0.843012	0.89916	0.926769	1.90539	0.741101	2.2521	-0.0980867	2.06597	1.30984	1	0.8
ENSG00000168237.17	GLYCTK	0.134533	-1.06323	1.3323	0.112704	0.229061	0.820323	0.899233	-6.12869			0.275806	0.344127	0.0955827	0.71634	-0.296857	0.809029	1.62646	1.71351	-1.38966	1	0.6
ENSG00000197746.13	PSAP	0.0324128	-0.256373	0.321199	-0.0661533	0.228894	0.820452	0.899313	-6.12872			0.252337	-0.0816022	-0.0866247	-0.0170134	-0.162194	0.128896	0.24805	0.0280752	0.00310723	0.25	0.8
ENSG00000100280.16	AP1B1	0.0333496	-0.263925	0.330625	0.0815253	0.228784	0.820536	0.899315	-6.12875			0.377708	0.174645	0.262648	0.658527	0.312719	0.758388	0.396598	0.448671	0.0922825	1	1
ENSG00000152332.15	UHMK1	0.0476286	-0.377001	0.472259	0.00726846	0.228745	0.820567	0.899315	-6.12876			0.166634	-0.000576528	-0.163665	-0.312824	0.132094	-0.0617322	-0.0957842	-0.274103	0.149629	0.25	0.4
ENSG00000197530.12	MIB2	-0.0338636	-0.335967	0.26824	0.0654953	-0.228597	0.820681	0.899378	-6.12879			-0.0376565	0.194666	0.0241484	0.0699836	-0.138658	0.0276927	0.0325446	0.153635	0.0693938	0.75	0.8
ENSG00000188833.9	ENTPD8	-0.160972	-1.59802	1.27608	0.292662	-0.22844	0.820802	0.89945	-6.12883			-0.033804	0.861044	-0.198402	0.339596	-1.39217	1.16713	1.36856	1.20542	-1.94326	0.5	0.6
ENSG00000050130.17	JKAMP	-0.0487623	-0.484547	0.387022	-0.139251	-0.228195	0.82099	0.899594	-6.12888			0.272115	-0.329917	-0.144192	-0.620257	-0.00661947	-0.380902	-0.351542	-0.306514	-0.226048	0.25	0
ENSG00000169562.10	GJB1	-0.169189	-1.68302	1.34464	-0.795152	-0.227922	0.821201	0.899763	-6.12894			-1.40657	-0.316107	0.320179	-0.177523	-2.61385	0.121799	-0.370811	0.194016	-0.152117	0.25	0.4
ENSG00000123411.14	IKZF4	-0.0362964	-0.361694	0.289101	0.0303988	-0.22748	0.821541	0.900075	-6.12904			0.035399	0.169488	-0.0601667	0.111037	-0.0432251	0.0246657	0.358824	0.158181	-0.360232	0.75	0.6
ENSG00000172409.5	CLP1	-0.0717675	-0.715932	0.572397	-0.154409	-0.227209	0.82175	0.900235	-6.1291			0.415626	-0.0952574	0.410373	0.144542	0.567118	0.410518	-0.113485	-0.285089	0.156206	0.75	0.6
ENSG00000173988.12	LRRC63	-0.159621	-1.59282	1.27358	-0.763811	-0.22713	0.821811	0.900235	-6.12912			-1.62405	-0.382981	-0.638926	-0.0571225	-1.442	-0.0911618	-0.858786	-0.784881	-1.00012	0	0
ENSG00000105197.10	TIMM50	-0.0394902	-0.394158	0.315178	0.0317223	-0.227071	0.821857	0.900235	-6.12913			0.0617534	-0.0456632	-0.281124	-0.0993403	-0.0381622	0.30446	-0.204357	-0.61215	-0.10271	0.25	0.2
ENSG00000240230.5	COX19	0.0340917	-0.272188	0.340371	-0.0612197	0.226999	0.821912	0.900235	-6.12915			-0.102472	-0.238175	-0.311103	0.00119928	-0.232218	-0.363933	-0.113479	-0.206931	0.273831	0.25	0.2
ENSG00000100726.14	TELO2	0.0485122	-0.387704	0.484728	0.018406	0.2268	0.822065	0.900341	-6.12919			-0.211751	0.0309305	-0.31013	-0.15174	-0.175797	0.207495	0.255129	-0.215918	-0.63171	0.25	0.4
ENSG00000285847.1	AL713852.1	-0.160876	-1.61073	1.28898	0.234751	-0.226287	0.822461	0.900677	-6.12931			-0.572462	-0.423981	0.732551	0.697873	1.31925	-0.331039	-0.131919	0.246495	-1.36469	0.5	0.4
ENSG00000136059.14	VILL	0.0579904	-0.464705	0.580686	0.265684	0.226256	0.822485	0.900677	-6.12932			0.208348	0.00104564	-0.130667	0.427887	-0.197068	0.592657	-0.302091	0.661254	0.168466	0.75	0.6
ENSG00000185220.11	PGBD2	-0.0608513	-0.609782	0.488079	-0.13637	-0.226072	0.822627	0.900771	-6.12936			-0.449922	-0.225769	-0.307781	0.103269	0.018988	-0.582334	-0.98118	0.227735	-0.0877187	0.25	0.4
ENSG00000156802.12	ATAD2	0.0375062	-0.301096	0.376109	0.11432	0.225895	0.822763	0.900859	-6.1294			0.420285	-0.120114	0.00101932	0.042498	0.423189	0.341822	-0.0366527	-0.24428	0.133063	0.75	0.6
ENSG00000136280.16	CCM2	0.0472622	-0.38009	0.474615	0.100582	0.225539	0.823038	0.901077	-6.12947			0.337408	-0.132215	-0.15113	-0.0946097	0.480603	-0.330058	0.248641	-0.0392253	-0.174334	0.25	0.4
ENSG00000228528.1	AC068057.1	-0.133633	-1.34242	1.07516	0.176012	-0.225453	0.823104	0.901077	-6.12949			0.564677	0.382967	0.631795	0.45835	-0.0131506	0.363127	-0.148486	1.45946	0.218125	1	0.6
ENSG00000063978.15	RNF4	-0.035371	-0.355373	0.284631	-0.0450413	-0.225418	0.823131	0.901077	-6.1295			0.250627	0.124722	-0.160302	-0.214728	0.131272	0.0708226	-0.184316	-0.259788	0.0655536	0.5	0.6
ENSG00000204291.10	COL15A1	-0.106036	-1.06592	0.853848	0.0706478	-0.225283	0.823235	0.901129	-6.12953			-0.298547	0.318779	1.01016	-0.0958668	-0.513549	-0.218556	1.39477	1.37433	-1.39902	0.5	0.4
ENSG00000197417.7	SHPK	0.0608404	-0.490309	0.61199	-0.141507	0.225121	0.82336	0.901204	-6.12957			-0.0698114	-0.32279	0.0825757	-0.129491	-0.333565	0.279684	0.788529	0.0905642	-1.07041	0.25	0.6
ENSG00000076242.14	MLH1	0.039221	-0.316518	0.39496	-0.169513	0.224844	0.823573	0.901325	-6.12963			-0.40763	-0.160999	-0.285508	0.0429083	-0.50881	-0.430995	-0.140382	0.25528	0.00697681	0.25	0.4
ENSG00000166128.12	RAB8B	-0.0261532	-0.263378	0.211072	-0.0779225	-0.224832	0.823583	0.901325	-6.12963			0.0763452	-0.0892415	-0.230439	-0.187488	-0.0567468	-0.15812	-0.309278	-0.146137	0.000986476	0.25	0.2
ENSG00000114346.13	ECT2	0.0612717	-0.494702	0.617245	0.0510562	0.22475	0.823646	0.901332	-6.12965			0.225366	0.00236601	-0.376376	-0.212003	-0.508965	0.0697105	0.109086	0.775544	-0.589825	0.5	0.6
ENSG00000148985.19	PGAP2	0.0554604	-0.448024	0.558944	-0.186347	0.224642	0.823729	0.901337	-6.12967			-0.824518	-0.15958	-0.0290942	0.292126	-0.0479814	-0.174033	0.613339	-0.162164	-0.853189	0.25	0.2
ENSG00000182534.13	MXRA7	0.0460275	-0.371914	0.463969	0.13063	0.224593	0.823767	0.901337	-6.12968			0.443029	0.123569	0.199634	-0.114737	0.176919	0.530726	0.320488	0.0563484	-0.0399747	0.75	0.8
ENSG00000078699.21	CBFA2T2	0.0264853	-0.21408	0.267051	-0.0684792	0.224526	0.823819	0.901337	-6.1297			-0.421307	0.0277349	-0.0656644	-0.209361	-0.0923317	-0.276066	-0.189578	0.0830037	-0.228348	0.25	0.2
ENSG00000183486.12	MX2	0.138446	-1.12067	1.39757	0.0804733	0.224237	0.824041	0.901519	-6.12976			-0.282563	0.546211	0.38779	2.51817	0.476298	2.19268	0.219171	2.10625	-0.340151	0.75	0.8
ENSG00000198597.8	ZNF536	-0.0907085	-0.916838	0.735421	-0.592285	-0.22392	0.824286	0.90169	-6.12983			-0.630467	-0.388852	-0.190864	-0.347109	-1.53272	-0.486946	0.515496	-0.150927	-0.745059	0	0.2
ENSG00000105650.22	PDE4C	-0.0818846	-0.827759	0.66399	0.485427	-0.223888	0.824311	0.90169	-6.12984			0.401853	0.367691	0.790511	0.533345	1.48792	0.154267	0.126958	-0.687589	1.12577	1	0.8
ENSG00000094631.19	HDAC6	-0.0383808	-0.388517	0.311755	-0.121208	-0.223548	0.824573	0.901915	-6.12991			-0.527709	0.0215131	-0.0913617	0.182706	-0.57183	-0.100846	0.186801	0.108929	-0.333524	0.5	0.4
ENSG00000140678.16	ITGAX	0.113783	-0.92575	1.15332	-0.0446022	0.223219	0.824826	0.902131	-6.12999			0.809182	1.1198	1.59651	3.24059	0.288413	2.42288	1.65714	2.62945	2.02862	1	1
ENSG00000139734.18	DIAPH3	0.151096	-1.22991	1.53211	0.173992	0.223126	0.824898	0.902148	-6.13001			-0.512762	-0.115783	-0.0122432	0.3043	1.43005	0.841601	-1.59233	0.854569	-1.19902	0.25	0.6
ENSG00000006282.20	SPATA20	-0.0623268	-0.632231	0.507577	0.0731797	-0.223032	0.824971	0.902166	-6.13003			0.083241	0.094244	0.115109	-0.145755	-1.00614	0.889652	0.510463	-0.529889	0.00782842	0.75	0.6
ENSG00000122435.9	TRMT13	-0.0542156	-0.550626	0.442195	-0.280541	-0.222729	0.825204	0.902255	-6.13009			-0.577534	-0.447927	-0.120212	0.305472	-0.656433	-0.139917	-0.139725	-0.0165778	-0.368677	0.25	0
ENSG00000056050.6	HPF1	0.0471309	-0.384431	0.478693	-0.176728	0.222719	0.825213	0.902255	-6.1301			0.227418	-0.452565	0.0919025	-0.185777	-0.158869	0.0465413	-0.216551	0.0473208	0.118435	0.5	0.6
ENSG00000185250.15	PPIL6	-0.0698133	-0.709102	0.569475	0.101185	-0.222708	0.825221	0.902255	-6.1301			0.488354	0.0270275	-0.474781	-0.267374	0.320692	0.0423703	-0.0780398	-1.13824	0.220683	0.5	0.6
ENSG00000104866.10	PPP1R37	0.0374424	-0.305919	0.380804	0.201771	0.222385	0.82547	0.902465	-6.13017			-0.0920404	0.0297178	-0.0925456	0.261834	0.198405	-0.583879	0.288923	0.11997	0.297501	0.5	0.8
ENSG00000235109.7	ZSCAN31	-0.102458	-1.04246	0.837545	0.203977	-0.222285	0.825547	0.902488	-6.13019			0.313819	0.343561	-0.309688	-0.108991	1.51137	-1.00852	-0.77994	-0.691414	0.754599	0.5	0.4
ENSG00000205269.5	TMEM170B	-0.0517788	-0.527758	0.4242	0.152117	-0.221849	0.825884	0.902794	-6.13029			0.461032	-0.0892588	0.207519	-0.164907	0.468609	-0.296175	0.0769473	-0.468326	0.478032	0.5	0.6
ENSG00000013523.9	ANGEL1	0.0414933	-0.340541	0.423528	-0.038072	0.221498	0.826155	0.903029	-6.13036			-0.0444567	0.0247334	-0.105184	0.138144	-0.0834868	0.093212	0.389947	0.371743	-0.547403	0.5	0.6
ENSG00000135245.9	HILPDA	0.11311	-0.928907	1.15513	0.0278127	0.22137	0.826253	0.903075	-6.13039			-0.779843	0.281835	0.0474021	0.280746	-0.97883	-0.0922717	1.34549	1.12482	-1.04599	0.75	0.4
ENSG00000136160.15	EDNRB	0.0804923	-0.66203	0.823015	-0.0264317	0.221075	0.826481	0.903184	-6.13046			-0.334866	0.168875	0.0712554	-0.0336736	0.436212	0.376197	-0.181475	-0.387715	-0.00126846	0.5	0.4
ENSG00000155368.16	DBI	0.0751182	-0.618205	0.768441	-0.171915	0.220955	0.826574	0.903184	-6.13048			-0.31029	-0.0597302	0.280814	-0.222406	-0.185723	0.888977	-0.665391	-0.0141891	-0.0375981	0.25	0.2
ENSG00000196199.13	MPHOSPH8	-0.0325704	-0.333318	0.268178	-0.00859601	-0.220858	0.826648	0.903184	-6.1305			-0.132429	-0.0245347	-0.179168	0.305382	-0.258778	-0.179105	0.0997773	-0.00168457	0.138502	0.25	0.4
ENSG00000172831.11	CES2	-0.0477896	-0.489094	0.393515	-0.0135317	-0.220845	0.826658	0.903184	-6.13051			0.181097	-0.156908	0.176939	-0.0270826	-0.480434	0.0218027	0.614423	-0.0153391	-0.161844	0.5	0.4
ENSG00000063854.12	HAGH	0.0361518	-0.297839	0.370143	-0.0206912	0.220744	0.826737	0.903184	-6.13053			0.181072	0.00678783	0.0084091	-0.540816	0.195767	-0.0106948	0.0856876	-0.449006	-0.0716786	0.75	0.4
ENSG00000113552.15	GNPDA1	0.0423392	-0.348899	0.433577	-0.0294159	0.220697	0.826773	0.903184	-6.13054			0.220976	0.0833513	0.00871097	-0.473208	-0.292164	0.00447363	0.0333198	0.224976	0.0408771	0.75	0.8
ENSG00000132603.14	NIP7	0.0552271	-0.455248	0.565702	0.000844552	0.220634	0.826822	0.903184	-6.13055			0.376869	-0.065721	-0.0148298	0.278574	0.46756	-0.398825	0.183524	0.340845	0.401648	0.5	0.8
ENSG00000134830.5	C5AR2	0.108286	-0.892811	1.10938	-0.0104227	0.220592	0.826854	0.903184	-6.13056			-0.75766	0.453839	0.720411	1.79973	0.247605	1.16591	1.0924	0.640705	0.165216	0.75	1
ENSG00000054983.16	GALC	-0.0338301	-0.346713	0.279053	-0.239352	-0.220503	0.826922	0.903184	-6.13058			-0.243753	-0.321812	0.0901531	0.0132297	-0.339719	-0.179023	-0.0997654	-0.0273325	-0.101038	0.5	0
ENSG00000149591.16	TAGLN	-0.147527	-1.51213	1.21707	-0.0905148	-0.220476	0.826944	0.903184	-6.13059			-0.361096	2.0199	0.796349	-0.156948	-2.09852	0.923942	1.43743	1.41845	0.453814	0.5	0.8
ENSG00000141391.13	PRELID3A	-0.0743337	-0.762326	0.613659	-0.124718	-0.220341	0.827047	0.903184	-6.13062			-0.128259	0.313152	-0.0816681	-0.391545	-0.0726858	-0.263126	-0.253349	-0.367981	0.225072	0.25	0.2
ENSG00000057019.15	DCBLD2	-0.0503092	-0.515956	0.415338	-0.0251449	-0.220335	0.827052	0.903184	-6.13062			0.023973	-0.106467	0.0965693	-0.270212	-0.386267	-0.284376	-0.0838783	-0.375236	0.558039	0.5	0.2
ENSG00000185024.16	BRF1	0.0311388	-0.257238	0.319516	-0.0537825	0.220209	0.82715	0.903184	-6.13064			-0.151209	0.0230233	-0.0161317	-0.13512	0.0236079	-0.345732	0.129662	0.0333359	-0.0344751	0.25	0.6
ENSG00000179085.7	DPM3	0.0586656	-0.48478	0.602111	-0.0982534	0.220151	0.827194	0.903184	-6.13066			0.564232	-0.242945	0.274719	-0.640744	0.0813634	0.721272	0.127358	-0.033783	-0.658806	0.5	0.6
ENSG00000089094.18	KDM2B	-0.0323541	-0.332075	0.267367	0.0246433	-0.220144	0.8272	0.903184	-6.13066			-0.0937819	-0.094363	0.280723	0.396507	-0.0889242	-0.0841828	0.180641	0.496915	-0.0548632	0.5	0.4
ENSG00000136925.14	TSTD2	-0.0391328	-0.402115	0.323849	-0.0607427	-0.219862	0.827418	0.903361	-6.13072			-0.193721	0.0277783	0.252008	-0.0777231	-0.213732	0.025741	0.229601	-0.0127265	-0.214119	0.5	0.4
ENSG00000283662.1	AC138904.3	0.0826594	-0.684789	0.850108	0.521663	0.219653	0.827579	0.903475	-6.13077			0.249617	-0.0441222	0.28728	0.725035	0.787891	-0.227378	0.442683	-0.370361	1.30272	0.75	0.6
ENSG00000156959.8	LHFPL4	0.0426407	-0.353477	0.438758	0.353191	0.21953	0.827674	0.903494	-6.13079			0.240654	0.625858	0.21191	-0.2889	0.721682	-0.122016	-0.00318555	0.234062	0.369564	0.75	0.6
ENSG00000076513.16	ANKRD13A	-0.0425442	-0.437847	0.352759	-0.225782	-0.219485	0.827709	0.903494	-6.1308			-0.241477	-0.424781	0.062095	-0.204514	-0.484862	0.0222174	-0.159664	0.0931658	-0.694424	0.25	0.4
ENSG00000188004.10	SNHG28	-0.0749264	-0.771363	0.62151	0.0925511	-0.219405	0.82777	0.903499	-6.13082			0.172775	-0.070546	-0.0437279	0.66445	1.03579	-0.830532	0.286824	-0.169927	0.206902	0.5	0.6
ENSG00000198146.4	ZNF770	-0.045218	-0.465914	0.375478	0.0671482	-0.219198	0.82793	0.903592	-6.13086			0.21248	-0.19993	-0.0898915	0.0182003	0.423952	-0.438352	-0.0782533	-0.482083	0.27472	0.5	0.4
ENSG00000171984.14	SHLD1	-0.0922888	-0.951113	0.766535	-0.0783242	-0.219149	0.827968	0.903592	-6.13087			0.105572	-0.680904	1.00294	0.433154	0.240236	0.554329	0.464952	-0.848256	0.203248	0.75	0.8
ENSG00000100412.15	ACO2	-0.033167	-0.342069	0.275735	-0.0374658	-0.218968	0.828108	0.903683	-6.13091			0.274056	-0.0851656	-0.211251	-0.367445	0.119812	-0.233751	0.0227377	-0.45087	-0.111021	0.25	0.4
ENSG00000283633.1	AP000547.3	-0.164322	-1.69525	1.36661	-0.690698	-0.218893	0.828165	0.903684	-6.13093			-1.29703	-0.16071	0.103093	-0.599871	-2.50038	0.0908822	-1.40806	0.653151	-0.100354	0.25	0.4
ENSG00000178568.14	ERBB4	-0.0608892	-0.628575	0.506797	0.0308228	-0.218739	0.828285	0.903697	-6.13096			0.358633	-0.0841154	0.208742	-0.296604	0.663812	-0.0488321	0.142797	-0.638108	-0.190796	0.5	0.4
ENSG00000167434.9	CA4	-0.116158	-1.19916	0.966846	0.505076	-0.218732	0.82829	0.903697	-6.13096			1.1506	0.586218	0.0488258	0.351655	1.6723	-1.44191	0.468834	0.0860739	1.30553	1	0.8
ENSG00000166598.14	HSP90B1	-0.0452367	-0.467746	0.377273	-0.117327	-0.218347	0.828587	0.903959	-6.13105			0.0604096	-0.225381	-0.132208	0.216327	-0.326105	-0.418838	0.00718581	-0.118423	0.52893	0.5	0.4
ENSG00000196663.15	TECPR2	-0.023399	-0.242027	0.195229	-0.138965	-0.218266	0.82865	0.903966	-6.13106			-0.271961	-0.133349	-0.105827	-0.188701	-0.302578	0.0302784	-0.153631	-0.13138	-0.434482	0	0.2
ENSG00000135775.13	COG2	0.0405927	-0.339474	0.420659	-0.0821883	0.217812	0.829	0.904287	-6.13116			0.105439	0.0274023	-0.228132	-0.477237	0.202519	0.0791042	-0.0964925	-0.218224	-0.479603	0.5	0.4
ENSG00000135469.13	COQ10A	0.0598703	-0.500889	0.620629	0.111084	0.217735	0.82906	0.90429	-6.13118			0.52406	-0.287638	0.084275	-0.282217	0.288849	0.570487	-0.0509224	-0.0726767	-0.388286	0.5	0.4
ENSG00000277117.4	FP565260.3	0.193849	-1.62314	2.01084	-0.504282	0.217572	0.829185	0.904366	-6.13121			-1.15329	0.299646	0.125621	0.609103	-0.0989112	-2.14794	0.00625982	1.58088	1.48031	0.75	0.6
ENSG00000187609.15	EXD3	0.0547437	-0.458693	0.56818	0.124276	0.217441	0.829287	0.904415	-6.13124			-0.135302	0.417313	0.0508363	0.376431	-0.0534786	0.393816	0.76729	0.570738	-0.518048	0.75	0.6
ENSG00000140534.13	TICRR	-0.0985964	-1.02465	0.827459	0.229848	-0.217129	0.829528	0.904616	-6.13131			0.0446551	0.220904	0.733793	0.658208	0.174942	0.389976	1.61501	0.946446	-1.54741	1	0.8
ENSG00000101337.15	TM9SF4	-0.0239001	-0.248522	0.200722	0.0340685	-0.216991	0.829635	0.904671	-6.13134			0.231995	0.0334166	-0.00824738	-0.0814943	0.0162587	0.027127	0.202398	0.0195315	-0.165229	0.5	0.8
ENSG00000184110.14	EIF3C	-0.0763859	-0.794571	0.641799	-0.039157	-0.216906	0.8297	0.904681	-6.13136			0.00359144	0.162598	0.303147	0.350678	0.377903	0.804105	-0.35299	-0.57369	0.387759	1	0.6
ENSG00000188295.14	ZNF669	-0.0840104	-0.874249	0.706228	-0.107732	-0.216805	0.829778	0.904704	-6.13138			0.0744864	0.463536	0.340869	-1.18068	-0.969072	0.383269	0.817214	-0.474554	-0.554144	0.75	0.4
ENSG00000214160.9	ALG3	0.0476856	-0.40138	0.496751	-0.0699645	0.216556	0.82997	0.904852	-6.13143			-0.184416	0.0882457	0.175669	-0.0483654	-0.0886016	0.225599	-0.725735	0.750897	0.115185	0.5	0.6
ENSG00000211448.11	DIO2	-0.129878	-1.35376	1.094	0.340884	-0.216417	0.830078	0.904855	-6.13146			0.383783	0.0528135	0.792472	1.1397	1.92471	1.38002	-1.67461	-0.105301	0.786741	1	0.6
ENSG00000273238.2	TMEM271	-0.0588916	-0.613873	0.49609	0.375556	-0.216406	0.830087	0.904855	-6.13146			0.475854	0.552452	-0.149599	-0.0673583	0.735918	0.111219	-0.28226	-0.285803	0.440654	0.5	0.6
ENSG00000149554.12	CHEK1	0.0682441	-0.575372	0.71186	-0.0674438	0.216238	0.830216	0.904905	-6.1315			-0.285289	-0.464031	0.482235	0.108339	-0.0468736	-0.0723034	-0.224984	0.663923	-0.176973	0.5	0.2
ENSG00000168288.12	MMADHC	0.0410834	-0.346569	0.428736	-0.0428834	0.216131	0.830299	0.904905	-6.13152			0.0885576	-0.304495	-0.117459	-0.552896	0.156733	0.0595065	-0.809855	-0.0617069	-0.247127	0.25	0.4
ENSG00000151327.12	FAM177A1	-0.0385803	-0.40262	0.32546	-0.276859	-0.216127	0.830302	0.904905	-6.13152			-0.377616	-0.437802	-0.0512705	-0.0660283	-0.493358	0.0803658	-0.24856	-0.263417	-0.433829	0	0.2
ENSG00000236398.2	TAS2R39	-0.168943	-1.76399	1.42611	-0.84894	-0.216003	0.830398	0.904948	-6.13155			-1.46717	-1.2477	-0.387214	0.342359	-2.55538	-1.33899	-0.815242	0.011599	0.403641	0.25	0.4
ENSG00000228906.1	AL353804.1	0.085321	-0.720871	0.891513	-0.0694741	0.21583	0.830532	0.905017	-6.13159			-1.47912	0.351875	0.0581255	0.62724	0.180852	-0.52065	-0.72256	0.561275	0.375345	0.75	0.6
ENSG00000188917.14	TRMT2B	0.0369456	-0.31224	0.386131	0.10445	0.215775	0.830574	0.905017	-6.1316			0.163426	0.280787	-0.0125689	0.214326	0.162969	0.275496	-0.0210407	0.601201	-0.0264361	0.75	0.6
ENSG00000063660.8	GPC1	-0.0498634	-0.522011	0.422285	0.242066	-0.215376	0.830882	0.905291	-6.13168			0.194211	0.270863	0.0868487	0.214398	0.121445	0.089744	0.877298	0.0888081	-0.468711	1	0.8
ENSG00000066923.17	STAG3	0.0488664	-0.414029	0.511762	-0.10491	0.215289	0.83095	0.905296	-6.1317			-0.629822	-0.0416456	0.282756	0.0501238	-0.257173	0.521162	-0.0100878	-0.045855	-0.38695	0.5	0.2
ENSG00000095574.11	IKZF5	0.0318848	-0.27024	0.334009	-0.211846	0.215225	0.830999	0.905296	-6.13171			-0.414396	-0.250219	-0.322688	-0.353181	-0.686519	-0.231435	-0.210921	-0.256014	-0.131294	0	0
ENSG00000126012.11	KDM5C	0.0203329	-0.172495	0.213161	0.000765506	0.215042	0.83114	0.905387	-6.13175			0.0268756	-0.0593221	0.0216108	-0.246376	-0.0484445	-0.0648805	0.0177491	-0.0705661	-0.0537074	0.5	0.2
ENSG00000105829.12	BET1	0.061373	-0.521272	0.644017	-0.17345	0.214816	0.831315	0.905516	-6.1318			-0.000877461	-0.826891	-0.417181	0.188845	-0.0563868	0.149494	-0.00378449	-1.34541	0.242823	0.25	0.4
ENSG00000152292.16	SH2D6	-0.123197	-1.29467	1.04828	-0.257102	-0.214468	0.831584	0.905748	-6.13187			-1.02491	-0.411932	0.514971	-0.602528	0.0174028	-1.55792	-2.37863	1.23744	0.160228	0.25	0.6
ENSG00000175137.10	SH3BP5L	0.0360753	-0.307101	0.379252	0.068469	0.214381	0.831652	0.90576	-6.13189			0.145222	-0.149932	-0.112823	0.173139	0.11309	-0.342016	0.374426	0.0358516	0.0685323	0.5	0.8
ENSG00000213199.7	ASIC3	-0.0669293	-0.704339	0.570481	-0.131493	-0.214137	0.83184	0.905874	-6.13194			-0.716087	0.431209	0.313072	-0.362433	-0.641232	0.467414	0.106636	-0.0566658	-0.628599	0.5	0.4
ENSG00000242028.6	HYPK	-0.0401762	-0.422868	0.342515	-0.138382	-0.214098	0.83187	0.905874	-6.13195			0.0548929	-0.459697	0.0767266	0.0388456	-0.245867	-0.162571	-0.550398	0.00317138	0.393244	0.75	0.4
ENSG00000266385.1	AC005899.5	-0.0875414	-0.923555	0.748472	0.109343	-0.213547	0.832296	0.906151	-6.13207			-0.488265	-0.67177	0.360258	1.09393	0.679573	-0.0608536	-0.609185	-0.0230955	-0.05645	0.5	0.2
ENSG00000120210.7	INSL6	-0.0878604	-0.927126	0.751405	0.21616	-0.213495	0.832336	0.906151	-6.13208			-0.873589	1.02823	-0.0131112	0.246988	-1.33428	-0.0212909	0.285127	1.18088	-0.0640933	0.5	0.4
ENSG00000072415.8	MPP5	0.0245397	-0.209984	0.259064	-0.195396	0.213391	0.832417	0.906151	-6.1321			-0.127014	-0.254327	-0.37528	-0.318352	-0.242056	-0.264899	-0.228945	-0.264844	-0.220274	0	0
ENSG00000265763.3	ZNF488	-0.0579611	-0.611906	0.495983	-0.364616	-0.213385	0.832421	0.906151	-6.1321			-0.678966	-0.267349	0.0422043	-1.06537	-1.14351	-0.335885	-0.0885551	-0.284391	-0.899314	0.25	0
ENSG00000087995.15	METTL2A	0.0360035	-0.308222	0.380229	0.0939657	0.213302	0.832486	0.906151	-6.13212			0.238201	-0.293779	-0.0105733	-0.099286	0.2213	-0.0300042	-0.117454	-0.118028	0.0174084	0.25	0.4
ENSG00000068784.12	SRBD1	-0.060065	-0.63455	0.514421	-0.178603	-0.213224	0.832546	0.906151	-6.13214			0.0032445	0.0242091	0.026356	0.483608	-0.84782	0.910573	0.188173	0.584147	-0.463626	1	0.6
ENSG00000105676.13	ARMC6	0.0462845	-0.396471	0.48904	0.0246567	0.213189	0.832573	0.906151	-6.13214			0.0336135	-0.194977	-0.134625	0.0202104	-0.063176	-0.61425	0.514357	-0.312158	0.361928	0.5	0.4
ENSG00000124574.14	ABCC10	0.0409095	-0.350439	0.432258	0.0699101	0.213184	0.832577	0.906151	-6.13214			-0.284655	0.340996	-0.260214	0.236069	-0.463613	0.0840369	0.142471	0.557083	-0.0751858	0.5	0.6
ENSG00000136104.20	RNASEH2B	0.0553296	-0.474233	0.584892	-0.116906	0.213076	0.83266	0.90618	-6.13217			0.163271	-0.527	-0.100968	0.107019	-0.117092	0.192752	0.400138	-0.686386	0.0401384	0.5	0.6
ENSG00000172987.12	HPSE2	0.12169	-1.04466	1.28804	0.595924	0.212775	0.832893	0.906372	-6.13223			-0.0671461	0.323678	0.713355	1.2971	2.34645	1.70472	-1.34917	0.368452	0.371735	0.75	0.8
ENSG00000170322.14	NFRKB	-0.0365513	-0.387061	0.313959	0.0384926	-0.212665	0.832978	0.906402	-6.13225			0.0233819	0.0824492	0.136851	-0.105936	0.221042	-0.332237	-0.091713	0.450228	-0.259145	0.75	0.4
ENSG00000138246.16	DNAJC13	0.0216778	-0.186384	0.229739	-0.0226213	0.212479	0.833122	0.906497	-6.13229			-0.0329029	0.0313027	0.0192461	-0.0139601	0.00150108	0.281386	-0.142002	0.0567137	-0.084602	0.5	0.6
ENSG00000178982.9	EIF3K	-0.0354487	-0.376193	0.305295	0.0234525	-0.212162	0.833367	0.906703	-6.13236			0.294152	0.0838216	-0.054085	-0.284125	-0.0265997	-0.227365	0.469406	-0.206028	-0.136953	0.5	0.2
ENSG00000158715.5	SLC45A3	-0.143025	-1.51963	1.23358	-0.718186	-0.211883	0.833583	0.906806	-6.13242			-1.09996	0.0997233	-0.437094	0.202001	-1.44685	-0.360993	0.0205685	0.533304	-1.00532	0.5	0.4
ENSG00000134697.12	GNL2	-0.0416268	-0.442385	0.359132	-0.112393	-0.211829	0.833625	0.906806	-6.13243			0.118675	-0.322659	-0.105111	0.211422	-0.447815	0.0674367	0.0732485	0.157525	-0.180622	0.5	0.6
ENSG00000178726.6	THBD	0.115188	-0.993823	1.2242	0.186622	0.211819	0.833632	0.906806	-6.13243			-0.237943	1.41315	-0.0227106	1.59474	-0.0265191	1.90147	0.594742	0.8701	0.670181	0.5	0.8
ENSG00000139187.9	KLRG1	0.126843	-1.09605	1.34974	-0.107527	0.21153	0.833856	0.90689	-6.13249			0.0944734	-0.0413502	-0.0416223	-0.443219	0.796371	-0.501492	-0.836826	0.191205	0.445308	0.25	0.6
ENSG00000274605.1	AL355338.1	-0.094598	-1.0067	0.8175	-0.0186994	-0.211512	0.83387	0.90689	-6.13249			0.569767	-0.633122	0.156328	0.786606	0.843015	-1.25304	0.271411	0.832173	-0.0670741	0.75	0.6
ENSG00000138035.14	PNPT1	-0.0442411	-0.470829	0.382347	-0.227501	-0.2115	0.833879	0.90689	-6.1325			-0.57772	0.124647	-0.178415	-0.164983	-0.689219	-0.377576	-0.300608	0.00419046	0.146419	0.25	0.4
ENSG00000175344.17	CHRNA7	-0.100352	-1.06883	0.868122	0.221933	-0.211316	0.834022	0.906984	-6.13253			1.12038	1.1011	1.0615	-0.404115	0.911816	0.529944	0.459637	0.601962	0.593466	0.75	1
ENSG00000140749.8	IGSF6	0.0792758	-0.686513	0.845064	-0.0124984	0.211118	0.834174	0.907088	-6.13258			0.418786	0.609465	0.264589	0.815281	-0.057341	1.6421	-0.971803	1.31367	1.1049	1	0.6
ENSG00000215301.10	DDX3X	0.0281431	-0.244115	0.300402	-0.0075914	0.210807	0.834415	0.907288	-6.13264			0.13605	0.15811	0.0137379	-0.12103	-0.0295276	0.251155	0.170537	0.229698	-0.247563	0.75	0.6
ENSG00000228634.1	AL136115.1	-0.128995	-1.37827	1.12028	-0.388741	-0.210576	0.834594	0.907375	-6.13269			0.128397	-0.715352	0.214016	0.457918	-0.267392	-0.0548456	0.62135	-1.23531	0.39745	0.75	0.4
ENSG00000122068.12	FYTTD1	-0.0250797	-0.26799	0.217831	-0.0827864	-0.210557	0.834608	0.907375	-6.13269			0.096223	-0.172062	-0.0556745	-0.195311	-0.272367	0.0180353	-0.208765	-0.237437	0.166605	0.25	0.4
ENSG00000099860.8	GADD45B	0.0903245	-0.785021	0.96567	0.0714178	0.210436	0.834702	0.907404	-6.13272			-0.763483	0.700577	0.211335	0.516595	-0.186312	0.059065	1.05035	0.350955	0.0088453	0.75	0.8
ENSG00000133985.2	TTC9	0.0598931	-0.520704	0.64049	0.260064	0.210376	0.834748	0.907404	-6.13273			0.677115	0.156154	0.122183	-0.0140803	1.10784	-0.201121	0.327691	-0.155943	0.397718	0.75	0.6
ENSG00000164124.10	TMEM144	-0.131774	-1.4102	1.14665	-0.715131	-0.210207	0.834879	0.907454	-6.13277			-1.93036	-0.380082	-0.0623996	0.106419	-1.85648	0.443664	-0.146908	-0.716417	-1.21575	0.25	0.2
ENSG00000223443.2	USP17L2	0.149221	-1.29873	1.59717	-0.180268	0.21017	0.834908	0.907454	-6.13277			-0.658324	-0.817112	0.965715	0.589236	-0.124571	0.374349	1.28505	-0.1897	-0.499629	0.5	0.4
ENSG00000069849.10	ATP1B3	-0.0536582	-0.57525	0.467933	0.0733489	-0.209797	0.835196	0.907605	-6.13285			0.557244	0.370607	0.146919	-0.31478	-0.206852	-0.286002	0.410282	0.385016	0.379252	0.75	0.6
ENSG00000108773.10	KAT2A	-0.0340335	-0.364894	0.296827	0.0190161	-0.209776	0.835212	0.907605	-6.13285			-0.195945	0.181837	-0.00183769	0.0730135	-0.149614	-0.319594	0.199911	0.290056	-0.119591	0.5	0.4
ENSG00000140400.16	MAN2C1	0.0453189	-0.395264	0.485902	-0.0166972	0.209771	0.835217	0.907605	-6.13286			-0.454635	0.118135	0.185008	0.374908	-0.290188	0.175409	0.580129	0.236308	-0.195794	0.75	0.6
ENSG00000089041.16	P2RX7	0.0683385	-0.596913	0.73359	-0.352531	0.209495	0.83543	0.907775	-6.13291			-0.944441	0.0543225	-0.176482	0.0450806	-0.851573	-0.253801	0.000186773	0.14731	0.0226696	0.5	0.6
ENSG00000174738.12	NR1D2	-0.0520445	-0.559673	0.455584	0.053971	-0.209085	0.835747	0.908013	-6.133			0.363382	-0.0568358	0.109399	-0.546959	0.384539	-0.592116	-0.254941	-0.359128	0.397656	0.5	0.4
ENSG00000125834.12	STK35	-0.0299428	-0.322024	0.262138	0.198669	-0.209066	0.835762	0.908013	-6.133			0.0256602	0.107376	-0.00908847	0.157879	0.20703	-0.0299032	-0.036478	-0.205198	0.267119	0.75	0.4
ENSG00000188827.10	SLX4	0.0301365	-0.264056	0.324329	0.00969356	0.208908	0.835884	0.908036	-6.13303			-0.161498	-0.0822459	0.0145778	0.0473687	0.250826	0.0815803	-0.00939383	-0.162672	-0.236905	0.5	0.4
ENSG00000116771.5	AGMAT	-0.116946	-1.25866	1.02477	0.197021	-0.208891	0.835897	0.908036	-6.13304			0.707419	-0.0104352	-0.17524	0.422243	1.20648	-1.12664	0.207735	0.187419	0.120256	0.5	0.8
ENSG00000120697.8	ALG5	-0.0476091	-0.513763	0.418545	-0.281185	-0.208283	0.836368	0.908486	-6.13316			-0.277584	-0.302423	-0.032902	-0.228087	-0.504939	0.23313	-0.741392	-0.118085	-0.158004	0	0.2
ENSG00000108733.9	PEX12	0.0451454	-0.39728	0.48757	0.0152113	0.208098	0.836511	0.908576	-6.1332			0.00346144	-0.0401366	-0.242671	0.176125	0.395775	-0.0472782	-0.167541	-0.140376	0.0561214	0.5	0.4
ENSG00000008838.19	MED24	-0.0263372	-0.284528	0.231853	0.0553186	-0.208029	0.836564	0.908576	-6.13321			-0.150913	0.276717	-0.20127	-0.0293844	-0.16579	-0.127083	-0.138883	-0.0363232	0.205331	0.25	0.2
ENSG00000065717.14	TLE2	-0.0472061	-0.510509	0.416096	0.219716	-0.207791	0.836748	0.90869	-6.13326			-0.0821085	0.263372	0.272499	0.312839	0.0663817	0.44156	0.00468282	0.408125	-0.198527	0.75	0.8
ENSG00000129151.8	BBOX1	0.120881	-1.06589	1.30765	0.105711	0.207724	0.836801	0.90869	-6.13328			-0.807336	0.016977	0.175937	0.0423367	0.733534	1.23786	-0.795798	-0.796807	-0.489492	0.75	0.4
ENSG00000139971.15	ARMH4	0.0760389	-0.670662	0.82274	0.189137	0.207674	0.836839	0.90869	-6.13329			0.185561	-0.0465277	0.334602	0.283898	1.32096	0.792753	-0.357916	-0.344531	-0.0841501	0.75	0.4
ENSG00000135905.19	DOCK10	0.0914762	-0.807421	0.990373	-0.614726	0.207535	0.836947	0.908745	-6.13331			-0.904557	-0.239665	-0.149143	-0.0113157	-1.10158	-0.00842591	-0.0586947	0.22754	-0.23231	0	0.2
ENSG00000100299.17	ARSA	-0.055025	-0.59645	0.4864	-0.0473584	-0.20726	0.83716	0.908824	-6.13337			-0.0243562	-0.0465083	0.129086	0.393584	-0.769453	0.340315	0.611059	0.47128	-0.36357	0.5	0.6
ENSG00000118689.14	FOXO3	0.0302734	-0.26765	0.328197	0.0869601	0.207229	0.837184	0.908824	-6.13338			0.197973	-0.00231636	-0.130512	-0.0310517	0.130417	0.00939532	0.247382	-0.21149	0.0182795	0.25	0.8
ENSG00000141429.13	GALNT1	0.040056	-0.354157	0.434269	0.00725353	0.207219	0.837191	0.908824	-6.13338			0.426226	0.0703689	0.127915	-0.0134293	0.237224	0.397741	-0.1203	0.141086	0.308379	0.75	0.8
ENSG00000257890.1	AC011595.2	-0.141786	-1.53766	1.25408	-0.000631089	-0.207148	0.837246	0.908824	-6.13339			0.297212	0.563777	0.726019	-0.465935	0.430405	0.929905	1.31862	-0.889354	-1.09716	0.75	0.6
ENSG00000113269.13	RNF130	0.0306842	-0.271626	0.332994	-0.0351997	0.206993	0.837367	0.908846	-6.13343			-0.0770366	0.151937	-0.273617	-0.294322	0.0376654	-0.0828641	-0.181104	-0.188523	-0.0480523	0.25	0.2
ENSG00000171453.18	POLR1C	-0.0601841	-0.653287	0.532919	-0.0246061	-0.206941	0.837407	0.908846	-6.13344			0.334285	-0.214593	0.00989943	-0.0944999	0.145722	-0.775471	0.101025	0.180367	0.0912995	0.5	0.8
ENSG00000167004.12	PDIA3	-0.0257167	-0.279197	0.227763	-0.129314	-0.206902	0.837437	0.908846	-6.13344			0.0244875	-0.0144822	-0.299592	-0.0843892	-0.4931	-0.342788	-0.00378249	0.0360479	0.20757	0.25	0.4
ENSG00000148688.13	RPP30	0.0358331	-0.317514	0.38918	-0.0214775	0.206813	0.837506	0.908859	-6.13346			0.177298	0.131987	-0.0319373	-0.345088	-0.359933	0.0846466	0.18876	0.0422082	0.138808	0.5	0.8
ENSG00000204248.10	COL11A2	-0.067143	-0.729466	0.59518	-0.261481	-0.20674	0.837562	0.908859	-6.13348			-0.592104	0.0378802	-0.210156	0.17422	-0.681199	0.263221	0.0602518	-0.692462	-0.0232259	0.5	0.4
ENSG00000205571.13	SMN2	0.0872282	-0.775036	0.949493	-0.0998173	0.206305	0.837899	0.909163	-6.13357			-0.569579	-0.474132	0.660082	0.512466	-0.103921	-0.14126	0.520917	0.833746	-0.512295	0.5	0.4
ENSG00000119771.14	KLHL29	0.0463963	-0.412441	0.505234	0.358928	0.206214	0.83797	0.909178	-6.13358			0.484414	0.22957	0.101582	-0.180192	0.645013	-0.519485	0.116706	0.248186	0.535779	0.75	0.8
ENSG00000171885.14	AQP4	-0.112916	-1.23064	1.00481	-0.143973	-0.206021	0.838119	0.909202	-6.13362			-0.673838	0.1685	0.237958	0.124296	-0.201886	0.727708	-0.567922	0.0196788	-0.721013	0.75	0.4
ENSG00000261326.3	LINC01355	0.0521671	-0.464356	0.56869	-0.155344	0.205969	0.838159	0.909202	-6.13363			-0.376015	-0.547928	-0.263384	-0.0071861	-0.543587	-0.612343	-0.628233	0.0799281	0.471929	0	0.4
ENSG00000060971.17	ACAA1	-0.0389567	-0.424764	0.34685	-0.0864917	-0.205923	0.838195	0.909202	-6.13364			-0.0570832	0.0367699	0.0252928	-0.108745	-0.456837	0.0714242	0.235087	0.0882561	-0.262421	0.5	0.6
ENSG00000147471.11	PLPBP	0.0429723	-0.38267	0.468615	-0.0599493	0.205891	0.83822	0.909202	-6.13365			0.0900081	-0.334975	-0.0984568	-0.255803	-0.0146052	0.18656	-0.433961	-0.319999	0.0478333	0.25	0.4
ENSG00000136297.14	MMD2	-0.0897901	-0.979514	0.799934	0.199148	-0.20581	0.838282	0.909209	-6.13367			-0.181203	0.2779	0.102849	0.833799	1.01528	0.680261	-0.966636	0.276063	-0.162233	0.75	0.6
ENSG00000137877.9	SPTBN5	0.0693454	-0.618809	0.7575	0.323334	0.205507	0.838517	0.909402	-6.13373			-0.508917	0.757296	0.167237	0.520449	0.482472	-0.27713	-0.27378	0.894753	0.690493	0.75	0.6
ENSG00000198198.16	SZT2	-0.0356909	-0.390147	0.318765	-0.053604	-0.205347	0.838641	0.909474	-6.13376			-0.288954	0.160341	0.101082	0.195647	-0.0975975	0.00654062	0.269138	0.221633	-0.368024	0.75	0.6
ENSG00000162650.16	ATXN7L2	0.0601993	-0.539758	0.660157	0.192192	0.204628	0.839198	0.909937	-6.13391			-0.205132	0.708886	0.0965823	-0.258917	0.376326	-0.207365	0.184842	0.339106	0.0348632	0.5	0.8
ENSG00000101198.14	NKAIN4	0.111335	-0.998339	1.22101	-0.2071	0.204612	0.83921	0.909937	-6.13391			-0.641615	-0.516243	-0.508102	0.877188	-0.0269471	1.06626	-0.200717	-0.614903	-0.652977	0.25	0.2
ENSG00000267152.1	AC093227.1	-0.0817797	-0.897017	0.733458	-0.120419	-0.204576	0.839238	0.909937	-6.13392			-1.03405	-0.137806	-0.0592821	0.166416	-0.147438	-0.126268	-0.815232	-0.274692	-0.376165	0.25	0
ENSG00000178229.7	ZNF543	0.035256	-0.316714	0.387226	0.0690891	0.204278	0.839469	0.909992	-6.13398			-0.192844	-0.0127475	0.00897109	-0.366256	0.106498	-0.118526	-0.493243	-0.116209	0.0941646	0.25	0.4
ENSG00000049769.12	PPP1R3F	0.031241	-0.280662	0.343144	0.0656615	0.204268	0.839477	0.909992	-6.13398			0.375313	0.0391904	-0.121092	-0.296101	0.142476	0.08732	0.237275	-0.468406	0.154178	0.5	0.8
ENSG00000163904.12	SENP2	0.0296403	-0.266357	0.325638	-0.0198974	0.204215	0.839517	0.909992	-6.13399			0.235486	-0.111037	-0.0912565	-0.226966	0.387059	-0.0349495	-0.171281	-0.219733	-0.0551109	0.25	0.2
ENSG00000260260.1	SNHG19	-0.105525	-1.15951	0.94846	-0.0590264	-0.204181	0.839544	0.909992	-6.134			0.230546	-0.522832	-0.412493	-0.471884	0.153225	0.695603	0.337553	-0.34524	-2.83959	0.25	0.6
ENSG00000155957.17	TMBIM4	0.0467893	-0.420626	0.514205	-0.145615	0.204144	0.839573	0.909992	-6.134			-0.450126	-0.0532847	-0.291405	0.280594	-0.470091	0.222777	-0.548042	0.567597	-0.181071	0.25	0.4
ENSG00000114204.14	SERPINI2	0.156855	-1.41707	1.73078	-0.156029	0.203239	0.840274	0.910657	-6.13418			-0.309249	0.878983	-0.605614	0.133375	-0.296429	1.1137	1.08821	0.114672	-1.11401	0.5	0.6
ENSG00000255374.3	TAS2R43	-0.163121	-1.8002	1.47395	-0.0895826	-0.203205	0.8403	0.910657	-6.13419			-0.878856	1.08381	0.378812	0.469695	0.279339	1.04949	1.58567	-2.1866	-0.226672	0.75	0.6
ENSG00000274828.1	AC068473.5	-0.0723978	-0.800668	0.655872	-0.262904	-0.202734	0.840665	0.910922	-6.13429			-0.738844	-0.668835	-0.585421	0.341954	-0.0347208	-0.577013	0.0620974	-1.79128	-0.0850043	0.25	0.2
ENSG00000169446.5	MMGT1	-0.0412894	-0.45682	0.374241	-0.0201958	-0.202642	0.840737	0.910922	-6.1343			0.18362	-0.13333	-0.00452112	-0.179306	0.179012	-0.235549	-0.204086	-0.201558	0.0888131	0.25	0.4
ENSG00000110031.12	LPXN	-0.0551294	-0.610021	0.499762	-0.0847004	-0.202614	0.840758	0.910922	-6.13431			0.100655	-0.149232	0.413361	-0.579336	-0.120568	-0.0525652	-0.426374	0.00973953	0.0459323	0.5	0.4
ENSG00000103274.10	NUBP1	0.041564	-0.376825	0.459953	0.0620389	0.202596	0.840772	0.910922	-6.13431			-0.399741	0.432894	0.21794	0.427625	0.211944	-0.00404631	-0.0772707	0.452551	0.473038	0.75	0.6
ENSG00000137822.12	TUBGCP4	-0.048859	-0.542513	0.444795	0.0651589	-0.201844	0.841355	0.911427	-6.13446			0.329117	0.08641	0.156141	-0.354499	0.429105	-0.309332	-0.250637	-0.173474	0.331504	0.75	0.4
ENSG00000167874.6	TMEM88	0.132797	-1.20904	1.47463	-0.0317017	0.201828	0.841367	0.911427	-6.13447			0.157127	-0.696385	-0.117773	0.452036	0.201484	-1.1659	0.824021	1.39596	-0.847819	0.5	0.6
ENSG00000274265.4	AC245297.3	0.0559118	-0.509198	0.621022	-0.279971	0.201774	0.841409	0.911427	-6.13448			-0.43108	-0.184778	-0.0756865	-0.493915	-0.752295	-0.126663	0.0965486	0.216013	-0.635869	0	0.4
ENSG00000080802.18	CNOT4	-0.025716	-0.28605	0.234618	-0.0166662	-0.20145	0.841661	0.911606	-6.13454			-0.0733739	0.00905173	0.020356	-0.0221716	0.155766	-0.0620424	-0.283118	-0.202181	0.180323	0.5	0.4
ENSG00000123240.16	OPTN	0.0381919	-0.348548	0.424931	0.0805361	0.201394	0.841704	0.911606	-6.13455			0.488444	0.0377756	-0.0173502	-0.138382	0.508673	0.212336	0.158345	-0.240726	0.0154403	0.5	0.8
ENSG00000224687.1	RASAL2-AS1	-0.0822558	-0.915418	0.750906	0.157249	-0.20134	0.841745	0.911606	-6.13456			0.272446	0.728564	0.326031	0.0866526	0.291897	0.911197	-0.710207	0.615488	0.247463	1	0.8
ENSG00000107819.13	SFXN3	-0.0289477	-0.322553	0.264658	0.0332427	-0.201068	0.841956	0.911773	-6.13462			-0.0832099	0.123718	0.101077	-0.39311	-0.0285409	-0.353883	0.0578153	-0.195736	0.0612007	0.5	0.4
ENSG00000050165.17	DKK3	0.0430434	-0.393898	0.479985	0.194579	0.200899	0.842088	0.911854	-6.13465			0.490008	0.377431	-0.100596	-0.286596	0.396801	0.524057	0.462658	-0.267852	-0.300138	0.5	0.6
ENSG00000258484.3	SPESP1	0.0885288	-0.810864	0.987921	0.0403672	0.200738	0.842212	0.911913	-6.13468			0.982139	-0.171359	-0.182026	-0.378174	0.297985	0.0132425	-0.240088	0.394782	0.289948	0.25	0.8
ENSG00000239388.8	ASB14	-0.0568594	-0.634675	0.520956	-0.112175	-0.200681	0.842256	0.911913	-6.13469			-0.28722	0.0893682	-0.313291	0.241628	-0.639035	-0.269114	-0.342483	-0.21045	0.839893	0.5	0.2
ENSG00000171757.15	LRRC34	-0.0622931	-0.69575	0.571164	0.0630779	-0.200547	0.84236	0.911963	-6.13472			0.070606	-0.149059	0.120023	-0.0699861	0.139879	-0.576115	0.293808	-0.488346	0.283788	0.5	0.6
ENSG00000246067.7	RAB30-AS1	0.0419194	-0.384591	0.468429	-0.168255	0.200438	0.842445	0.911994	-6.13474			-0.485598	-0.420732	-0.172234	0.169069	0.00897246	-0.444938	-0.15748	0.312654	-0.64648	0.25	0.4
ENSG00000126803.9	HSPA2	0.116642	-1.07088	1.30416	-0.527141	0.200313	0.842542	0.912037	-6.13477			-1.452	0.213123	-0.35774	-0.246237	-1.30045	0.353785	-0.0331352	0.514427	-1.25499	0.25	0.4
ENSG00000134376.15	CRB1	0.0773709	-0.710956	0.865698	0.000471164	0.200154	0.842665	0.912096	-6.1348			-0.350626	-0.0906195	0.0215384	-0.170665	0.560767	-0.0892803	-0.213224	0.226806	-0.836178	0.25	0.4
ENSG00000254180.1	AB015752.1	0.108179	-0.994373	1.21073	-0.236871	0.200096	0.84271	0.912096	-6.13481			0.0346632	0.351158	0.179489	-1.54308	-0.396487	-0.490385	0.451791	0.309869	-0.556102	0.75	0.4
ENSG00000241563.3	CORT	0.101097	-0.929825	1.13202	-0.137513	0.199989	0.842793	0.912124	-6.13483			-0.0553605	-0.89229	-0.40776	-0.406096	-0.0428713	-0.38088	-0.895418	-1.47394	1.09671	0	0.2
ENSG00000123064.12	DDX54	0.0322288	-0.29714	0.361598	0.013195	0.199552	0.843132	0.912364	-6.13492			0.194861	-0.0306967	-0.123274	0.108773	0.316589	0.162506	0.0284086	0.0775504	-0.23683	0.5	0.8
ENSG00000226751.2	AF127936.1	0.131612	-1.21358	1.47681	-0.192166	0.199527	0.843151	0.912364	-6.13492			0.286553	0.729824	0.929305	1.42714	0.148219	0.607889	0.805541	1.42356	1.88888	1	1
ENSG00000240583.11	AQP1	-0.173811	-1.95072	1.6031	-0.613556	-0.199483	0.843185	0.912364	-6.13493			-0.998925	-0.0449705	-0.986585	0.397172	-1.60694	0.54607	-0.235062	0.0206566	-1.63542	0.25	0.4
ENSG00000182944.17	EWSR1	0.0257494	-0.237768	0.289267	-0.0434182	0.199274	0.843347	0.912477	-6.13497			-0.0504502	-0.0477536	-0.0880312	0.17633	0.274799	0.216892	-0.249797	-0.0228367	-0.102691	0.25	0.4
ENSG00000196505.10	GDAP2	0.0257287	-0.237685	0.289142	-0.0340488	0.199193	0.84341	0.912483	-6.13499			0.0679581	-0.117139	0.13663	-0.0825292	-0.0372714	0.166666	0.336611	-0.185181	-0.14603	0.5	0.4
ENSG00000125505.16	MBOAT7	0.0471033	-0.435368	0.529575	0.232007	0.199101	0.843481	0.912499	-6.135			0.368794	0.395817	-0.191835	0.0191312	0.648326	0.0730319	-0.304114	-0.0536847	0.61184	0.75	0.6
ENSG00000235665.5	LINC00298	0.111016	-1.02684	1.24887	0.216519	0.198973	0.843581	0.912545	-6.13503			0.162642	-0.245503	0.474044	-0.150274	1.78371	-0.721922	1.49983	-0.132642	-1.57275	0.5	0.4
ENSG00000256806.5	C17orf100	0.0880056	-0.81558	0.991591	0.0359281	0.198625	0.84385	0.912775	-6.1351			0.00188953	0.128937	0.509427	-0.515422	0.463735	-1.06349	1.13426	0.0523333	0.00922764	0.75	0.8
ENSG00000186638.16	KIF24	0.0807331	-0.748548	0.910014	0.0806676	0.198538	0.843918	0.912786	-6.13511			0.0936498	-0.306911	-0.00896658	-0.154813	0.343019	0.577495	0.685074	-1.50169	-0.171534	0.25	0.6
ENSG00000183726.10	TMEM50A	-0.0263952	-0.297686	0.244896	-0.0909387	-0.198419	0.84401	0.912791	-6.13514			-0.1076	-0.06636	-0.0245064	-0.0295959	0.0940842	-0.0795903	-0.359946	0.0109986	-0.0826006	0	0.4
ENSG00000175600.15	SUGCT	-0.0870461	-0.981862	0.80777	0.105254	-0.198385	0.844037	0.912791	-6.13514			-0.091617	0.623416	0.134671	0.326713	0.778293	0.0714586	-0.25669	0.64452	-0.431334	0.75	0.6
ENSG00000089127.12	OAS1	0.0853085	-0.792749	0.963366	-0.0609407	0.198136	0.84423	0.912938	-6.13519			-0.0272291	-0.147975	0.628676	1.51559	-0.473382	1.04805	-0.181024	1.91773	0.576499	0.5	0.6
ENSG00000205116.3	TMEM88B	0.130092	-1.21016	1.47034	-0.772611	0.197951	0.844373	0.913018	-6.13523			-0.586915	-1.27816	0.519724	-0.376431	-1.53062	0.711917	0.464197	-0.274302	-0.872957	0.25	0.4
ENSG00000128311.13	TST	0.112641	-1.04817	1.27345	-0.162186	0.197894	0.844418	0.913018	-6.13524			-0.125108	-0.210384	-0.188695	-0.00384815	-1.23847	1.18636	0.219156	0.964435	-1.22832	0	0.6
ENSG00000160188.9	RSPH1	-0.066197	-0.748687	0.616293	0.0874045	-0.197804	0.844487	0.913031	-6.13526			0.260679	0.515592	0.125448	0.384894	0.368004	0.68468	0.545497	-0.498761	0.177861	1	0.8
ENSG00000117020.16	AKT3	-0.0361573	-0.409084	0.336769	-0.0274105	-0.197727	0.844547	0.913034	-6.13527			0.338931	-0.172267	-0.0111688	-0.365173	0.251712	-0.0657295	-0.0984623	-0.52384	-0.00656363	0.25	0.2
ENSG00000126746.17	ZNF384	0.0319544	-0.297833	0.361742	0.0420769	0.197602	0.844644	0.913078	-6.1353			0.00912319	0.274986	0.0910633	0.0884933	0.183274	-0.0833675	0.677401	0.258988	-0.296941	1	0.6
ENSG00000239887.4	C1orf226	-0.0798692	-0.90642	0.746682	-0.102055	-0.197062	0.845063	0.913462	-6.1354			-0.439178	0.288227	-0.765732	0.0568017	-0.641776	-0.990805	0.469056	-0.193505	-0.117166	0.5	0.2
ENSG00000161405.16	IKZF3	0.104228	-0.974897	1.18335	-0.0298452	0.196972	0.845133	0.913462	-6.13542			0.43771	0.00230809	0.430622	-1.66661	-0.9943	0.658764	-0.0696322	-0.13558	0.0669273	0.75	0.4
ENSG00000167766.18	ZNF83	0.0267201	-0.249996	0.303436	-0.194603	0.196923	0.845171	0.913462	-6.13543			-0.347932	-0.372357	-0.0366203	0.191206	-0.35862	-0.161749	-0.155573	-0.20699	0.309403	0.25	0.2
ENSG00000104312.7	RIPK2	-0.0487742	-0.554415	0.456867	-0.157557	-0.196717	0.845331	0.913551	-6.13547			0.235325	-0.299017	-0.372434	-0.286469	-0.760399	-0.780602	-0.0556146	-0.304494	0.753995	0.25	0.2
ENSG00000160953.15	MUM1	0.022628	-0.212026	0.257282	-0.0227657	0.196658	0.845376	0.913551	-6.13548			0.0526338	-0.000368789	-0.0537525	-0.197857	-0.143768	0.0327038	0.0486861	-0.103485	0.0298228	0.25	0.6
ENSG00000106144.19	CASP2	-0.0393492	-0.447532	0.368834	-0.140473	-0.196596	0.845424	0.913551	-6.13549			-0.264657	-0.156531	0.108303	0.0712979	-0.201532	0.12782	-0.27408	-0.198308	0.0473697	0.5	0.4
ENSG00000284977.1	AL160272.1	0.142115	-1.33545	1.61967	-0.0381964	0.19615	0.845771	0.913864	-6.13558			-0.512357	0.342871	-0.0458694	0.696618	1.81546	0.556022	-1.20568	0.126529	0.0198192	0.5	0.8
ENSG00000206432.4	TMEM200C	0.0425373	-0.400401	0.485475	0.223294	0.195849	0.846004	0.914054	-6.13564			0.451927	0.193727	0.13097	0.0336612	0.269353	-0.120536	0.323555	0.527873	0.225299	1	0.8
ENSG00000128989.10	ARPP19	0.0315973	-0.297708	0.360902	-0.102638	0.19568	0.846136	0.914135	-6.13567			0.152767	-0.210394	-0.183758	-0.305169	0.00222902	-0.0370273	-0.0349078	-0.466792	0.0112917	0.25	0.4
ENSG00000162836.11	ACP6	-0.0446005	-0.509643	0.420442	0.0334811	-0.195588	0.846207	0.91415	-6.13569			-0.397476	0.376926	-0.20315	0.378082	-0.0935899	-0.0441729	-0.0171458	0.315808	-0.190925	0.5	0.2
ENSG00000213139.7	CRYGS	0.0952289	-0.899856	1.09031	-0.217086	0.195165	0.846535	0.914443	-6.13577			-0.346992	-0.157602	-0.201932	-0.135545	-1.52807	-0.376885	-0.440195	1.09478	0.673927	0	0.4
ENSG00000005469.11	CROT	-0.0454049	-0.5204	0.42959	-0.015101	-0.194943	0.846707	0.914567	-6.13581			0.139714	-0.209172	0.0668737	0.0949559	0.386412	-0.306757	0.0609208	-0.258517	0.00638114	0.75	0.6
ENSG00000156304.14	SCAF4	0.0205788	-0.194855	0.236012	-0.0572815	0.194805	0.846814	0.9146	-6.13584			-0.114256	0.0448041	-0.0685305	0.0671953	-0.0298955	-0.0624598	0.0511974	-0.133542	0.18911	0.5	0.4
ENSG00000138439.11	FAM117B	-0.0433753	-0.497602	0.410851	0.0881546	-0.194744	0.846862	0.9146	-6.13585			0.323307	0.151355	0.024884	-0.240142	-0.104299	-0.566405	0.134833	0.229888	0.413363	0.75	0.6
ENSG00000138796.16	HADH	0.0402772	-0.38168	0.462234	-0.0247584	0.194664	0.846924	0.9146	-6.13587			-0.282143	0.0694406	0.140424	-0.109686	0.323778	-0.0634119	-0.267514	-0.0337984	0.0148758	0.5	0.4
ENSG00000278845.4	MRPL45	-0.0359112	-0.412234	0.340411	0.0538981	-0.194609	0.846966	0.9146	-6.13588			0.398135	-0.196626	-0.0366163	-0.308817	0.509613	-0.293831	-0.232956	-0.681245	0.338957	0.25	0.4
ENSG00000276644.4	DACH1	0.0511437	-0.485037	0.587324	0.243935	0.194525	0.847032	0.914609	-6.13589			-0.11973	0.103734	0.132502	-0.0860709	0.0632275	-0.191287	0.302944	0.487293	-0.368415	0.5	0.6
ENSG00000181220.16	ZNF746	-0.0259987	-0.298711	0.246713	0.0823186	-0.19442	0.847113	0.914635	-6.13591			0.121477	0.165157	0.108453	0.274543	0.0724822	-0.0744599	0.498301	0.0752987	0.135421	1	0.8
ENSG00000242372.7	EIF6	-0.0427425	-0.491347	0.405862	-0.0145553	-0.194308	0.8472	0.914668	-6.13593			-0.0387551	0.399929	-0.0347842	-0.0385691	-0.0797377	0.475999	-0.544344	0.401813	-0.107667	0.25	0.4
ENSG00000160062.14	ZBTB8A	0.0400353	-0.380631	0.460702	-0.0257512	0.194089	0.847371	0.914737	-6.13598			-0.0663451	-0.472314	-0.183395	0.14973	0.0891588	-0.974778	0.373255	-0.191636	0.188772	0.25	0.6
ENSG00000185475.10	TMEM179B	0.0602496	-0.572848	0.693347	-0.0831904	0.194079	0.847378	0.914737	-6.13598			-0.528833	0.122983	0.172149	0.122275	-0.277338	0.00255078	0.213812	0.910772	-0.687832	0.75	0.6
ENSG00000132768.13	DPH2	-0.0511882	-0.589621	0.487244	-0.011549	-0.19388	0.847532	0.914805	-6.13602			-0.181646	-0.610514	-0.015036	-0.0320877	-0.0794892	0.475687	-0.940747	-0.858772	0.0982757	0	0.4
ENSG00000256576.2	LINC02361	-0.0938107	-1.08073	0.893105	0.204628	-0.19385	0.847556	0.914805	-6.13602			0.374069	0.558809	0.213731	0.301748	0.634024	0.854139	-1.55101	1.30353	0.100703	1	0.8
ENSG00000101639.18	CEP192	0.0242231	-0.2308	0.279246	-0.084227	0.193707	0.847667	0.914863	-6.13605			-0.136594	-0.287688	-0.239004	0.123632	-0.119242	-0.0276957	0.0407146	-0.232758	-0.214469	0.25	0.2
ENSG00000188153.13	COL4A5	0.105818	-1.00881	1.22045	-0.618451	0.193607	0.847744	0.914885	-6.13607			-1.70344	-0.298837	-0.316067	-0.134315	-1.50607	0.176859	-0.157148	-0.0384912	-1.01188	0	0.2
ENSG00000260305.1	NTRK3-AS1	0.101566	-0.969528	1.17266	0.362407	0.193382	0.847919	0.915	-6.13611			0.0694541	-0.496784	0.709166	0.560797	1.40633	-0.774145	1.51555	0.358813	-0.945434	0.75	0.6
ENSG00000132432.13	SEC61G	-0.0404578	-0.467249	0.386333	-0.116626	-0.193322	0.847966	0.915	-6.13612			0.500795	-0.153992	0.00771343	-0.61412	0.0695708	-0.0284373	0.28833	-0.881595	0.0253386	0.5	0.6
ENSG00000003249.13	DBNDD1	-0.0702922	-0.813125	0.67254	0.409719	-0.192979	0.848232	0.915226	-6.13619			0.853057	0.247064	0.184652	0.336382	1.29867	-0.736073	0.0989005	0.219197	0.794283	1	0.8
ENSG00000166546.13	BEAN1	0.0420588	-0.402589	0.486706	0.269874	0.192901	0.848292	0.915229	-6.1362			0.312961	0.312631	0.269466	0.636853	1.1096	0.916356	0.100166	-0.321845	0.320901	1	0.8
ENSG00000161681.15	SHANK1	0.0405475	-0.38842	0.469515	0.496889	0.192768	0.848396	0.915267	-6.13623			0.502218	0.822671	0.342648	0.590409	1.36316	0.265796	0.468982	0.434115	0.493115	1	1
ENSG00000188064.9	WNT7B	-0.0978533	-1.1334	0.937689	0.279952	-0.192709	0.848442	0.915267	-6.13624			0.467781	0.203791	0.843325	0.679593	1.62306	-0.703528	-0.147651	0.62031	0.861659	1	0.6
ENSG00000142235.9	LMTK3	0.03839	-0.368963	0.445743	0.348888	0.192195	0.848841	0.915623	-6.13634			0.14605	0.450647	0.0879108	0.369012	0.968928	-0.115155	0.297764	0.128856	0.228581	1	0.8
ENSG00000151422.12	FER	-0.0236648	-0.274845	0.227515	0.0074507	-0.192137	0.848886	0.915623	-6.13635			-0.110462	0.10244	0.090439	0.0216164	-0.0856064	0.278119	-0.00536486	-0.000934615	-0.174496	0.75	0.2
ENSG00000186765.11	FSCN2	0.0902267	-0.868691	1.04914	0.231039	0.191888	0.849079	0.91577	-6.13639			-0.365437	-0.708079	0.669619	0.822384	-0.178896	-0.22164	1.31987	-0.599934	0.654839	0.5	0.4
ENSG00000140396.12	NCOA2	-0.0263685	-0.307099	0.254363	0.024016	-0.191553	0.849339	0.915989	-6.13646			0.151704	0.0798937	0.0216878	-0.116226	0.181615	-0.101064	-0.0331426	-0.118464	0.110537	0.75	0.4
ENSG00000184432.9	COPB2	0.0249081	-0.240481	0.290298	-0.0462647	0.191404	0.849455	0.916052	-6.13648			0.203138	-0.116476	-0.124858	-0.328084	0.180565	-0.00769758	-0.157942	-0.0492639	-0.29897	0.25	0.2
ENSG00000178951.8	ZBTB7A	0.0304532	-0.294194	0.3551	0.207424	0.1913	0.849536	0.916077	-6.1365			0.3307	0.0339894	0.0947626	0.152659	0.473385	0.0534079	0.162214	-0.11405	0.342448	1	0.8
ENSG00000157017.15	GHRL	-0.0739502	-0.863393	0.715493	0.0516173	-0.191035	0.849742	0.916238	-6.13655			0.80031	0.306499	0.166798	0.370839	0.214886	0.568276	0.206929	-0.130391	0.826105	1	0.8
ENSG00000073756.11	PTGS2	0.0745163	-0.721298	0.87033	0.180746	0.190956	0.849803	0.916242	-6.13657			0.906362	0.582992	-0.364562	-0.427553	0.127654	-0.865217	0.797345	0.671254	0.513094	0.5	0.8
ENSG00000120438.11	TCP1	0.0583571	-0.565386	0.6821	-0.128657	0.190802	0.849923	0.916304	-6.1366			0.203122	-0.447639	-0.127398	-0.740314	0.312566	-0.332238	-0.554207	-1.07576	0.551136	0.25	0.4
ENSG00000100241.20	SBF1	0.0319538	-0.309924	0.373832	0.0395704	0.19061	0.850072	0.916304	-6.13663			-0.0412673	0.301707	-0.152406	-0.0451842	0.25199	-0.119903	0.277815	-0.0491969	-0.122374	0.25	0.4
ENSG00000276180.1	HIST1H4I	-0.0954778	-1.11742	0.926466	-0.067269	-0.190533	0.850132	0.916304	-6.13665			-0.113226	0.380217	-0.0307387	0.124263	0.113531	-0.208411	-1.07989	0.238478	0.909546	0.5	0.6
ENSG00000107798.17	LIPA	0.053185	-0.51691	0.62328	-0.420864	0.190255	0.850347	0.916304	-6.1367			-0.278503	0.0342237	0.0174349	0.378414	-1.11492	0.53493	0.261212	0.500435	0.27373	0.75	0.8
ENSG00000090581.9	GNPTG	0.0299999	-0.291587	0.351586	-0.114244	0.190246	0.850354	0.916304	-6.1367			-0.308047	-0.176521	-0.154362	0.0480634	-0.487933	0.113183	-0.375468	-0.038641	0.200275	0.25	0.4
ENSG00000185608.8	MRPL40	-0.0500083	-0.586255	0.486238	-0.0946209	-0.190183	0.850404	0.916304	-6.13671			0.0143646	-0.195493	-0.239311	0.119765	-0.0557679	-0.106237	-0.285794	0.11363	-0.291717	0.5	0.2
ENSG00000169598.15	DFFB	0.0351903	-0.342167	0.412548	-0.0416593	0.19018	0.850406	0.916304	-6.13672			-0.3206	-0.258546	0.105888	-0.145129	-0.424963	0.113386	-0.40003	-0.246316	0.36089	0.25	0.4
ENSG00000196371.3	FUT4	-0.0556877	-0.65285	0.541475	-0.117048	-0.190178	0.850407	0.916304	-6.13672			-0.184669	0.0106288	0.00586073	0.0640662	-0.0433241	-0.328074	0.137397	0.64044	-0.815019	0.75	0.4
ENSG00000128872.9	TMOD2	-0.0472682	-0.554218	0.459682	0.174613	-0.190151	0.850429	0.916304	-6.13672			0.60463	0.0473038	0.252238	-0.164789	0.738451	0.233648	0.0831135	-0.483794	0.11647	0.75	0.8
ENSG00000100884.9	CPNE6	-0.0478661	-0.561242	0.465509	0.133346	-0.190146	0.850432	0.916304	-6.13672			0.00724013	0.394314	0.176629	-0.265075	0.211721	0.569623	-0.267629	-0.164735	-0.196925	0.75	0.4
ENSG00000148600.14	CDHR1	-0.0614784	-0.721364	0.598408	0.0145095	-0.189997	0.850548	0.916366	-6.13675			-0.72028	0.668303	0.0669067	-0.304938	-0.060208	-0.464777	-0.11692	-0.0833661	0.0553677	0.5	0.2
ENSG00000159713.10	TPPP3	0.0647429	-0.630561	0.760047	-0.464543	0.189894	0.850628	0.916391	-6.13677			-0.803339	-0.691235	-0.347329	0.0976794	-0.576599	-0.0739813	-0.127616	-0.346228	-0.732139	0.25	0
ENSG00000176809.10	LRRC37A3	0.0381861	-0.373102	0.449474	0.128105	0.189345	0.851055	0.916788	-6.13687			-0.253499	0.225888	0.195089	-0.0605269	-0.0375759	0.280162	-0.176131	0.285057	-0.0268923	0.5	0.4
ENSG00000130724.8	CHMP2A	0.0279296	-0.273089	0.328948	-0.123693	0.18922	0.851152	0.916788	-6.13689			-0.0436604	-0.163054	0.0447364	-0.178709	-0.288834	0.338438	-0.424146	0.0489885	0.0393422	0.25	0.6
ENSG00000163811.11	WDR43	0.0230432	-0.22539	0.271476	-0.0922765	0.189159	0.851199	0.916788	-6.13691			-0.0956168	-0.0874563	-0.185688	0.0952343	-0.21109	-0.0436284	0.23622	-0.113044	-0.0951513	0.25	0.2
ENSG00000132016.11	C19orf57	-0.0562805	-0.663161	0.5506	-0.030461	-0.189125	0.851225	0.916788	-6.13691			-0.452002	-0.206815	0.0414741	0.287201	-0.720407	0.10922	0.089978	0.373062	-0.545932	0.5	0.6
ENSG00000138942.15	RNF185	0.0336688	-0.329854	0.397191	0.0187512	0.188882	0.851414	0.91692	-6.13696			0.223573	-0.128086	-0.0424744	-0.122538	-0.0331755	0.00127817	0.708145	-0.539939	-0.0548708	0.25	0.4
ENSG00000248787.2	AC092903.2	-0.0861819	-1.01699	0.84463	-0.0175076	-0.18882	0.851462	0.91692	-6.13697			-0.256134	-0.858563	0.0521927	0.847155	0.612156	-0.366655	-1.2579	1.18479	-0.872486	0.5	0.4
ENSG00000006125.17	AP2B1	0.0359625	-0.354152	0.426077	0.0390252	0.187997	0.852102	0.917547	-6.13712			0.376465	-0.00640764	-0.00282285	-0.391725	0.237686	0.0318564	0.300281	-0.4026	-0.0180236	0.25	0.6
ENSG00000253910.2	PCDHGB2	0.0495836	-0.490273	0.58944	-0.0468228	0.187307	0.852638	0.918007	-6.13725			-0.895813	-0.35524	0.177317	0.155192	-0.650314	0.00288239	0.131549	0.140978	-0.525357	0.5	0.6
ENSG00000074755.14	ZZEF1	-0.0218075	-0.259253	0.215638	-0.0194826	-0.187299	0.852644	0.918007	-6.13725			-0.0716652	0.0280715	0.0695802	-0.0419309	-0.126755	-0.063326	0.160103	0.110572	-0.209563	0.5	0.4
ENSG00000131504.16	DIAPH1	-0.0399922	-0.476401	0.396416	0.197663	-0.186885	0.852966	0.918292	-6.13733			0.596199	0.360337	0.381459	-0.0440237	0.110551	0.32225	0.446587	0.307643	0.230472	0.75	1
ENSG00000219200.11	RNASEK	0.0458342	-0.455521	0.547189	-0.00334351	0.186439	0.853313	0.918603	-6.13741			0.527344	0.00966899	-0.161441	-0.549948	-0.197316	0.19815	0.18456	-0.0310377	-0.143155	0.5	0.4
ENSG00000167721.10	TSR1	-0.0255223	-0.305002	0.253958	-0.0812817	-0.186235	0.853471	0.918712	-6.13745			-0.0205984	-0.16836	-0.0634966	-0.0526968	-0.0182406	0.037158	-0.111882	-0.196299	-0.219787	0	0.2
ENSG00000079739.16	PGM1	0.0452946	-0.451857	0.542446	0.120587	0.185803	0.853808	0.919013	-6.13753			0.0324285	0.0540162	0.0620581	0.0504233	0.501124	0.531185	-0.352369	0.195079	-0.399888	1	0.6
ENSG00000168754.14	FAM178B	0.0914839	-0.913406	1.09637	-0.378795	0.185661	0.853918	0.919029	-6.13755			-1.16575	-0.775542	0.51074	-0.0841156	-0.993997	0.062817	0.436816	-0.306099	-0.635453	0.25	0.4
ENSG00000101282.8	RSPO4	0.105582	-1.05476	1.26592	0.0098477	0.185567	0.853991	0.919029	-6.13757			-0.22519	0.486602	-0.309987	-0.793159	-1.96313	-0.0279226	1.5254	0.669378	-0.727983	0.25	0.4
ENSG00000273148.1	AL035563.1	-0.0828323	-0.993265	0.8276	-0.21038	-0.185543	0.854009	0.919029	-6.13757			0.108105	-0.293175	-0.0573259	-0.197838	-0.240054	0.648723	0.60538	-1.1512	-0.827307	0.25	0.4
ENSG00000173598.13	NUDT4	-0.0409876	-0.49163	0.409655	0.194384	-0.185488	0.854053	0.919029	-6.13758			0.389402	0.163918	0.0917986	0.0724231	0.317899	-0.534734	0.465172	0.20102	0.242633	1	0.8
ENSG00000143199.17	ADCY10	-0.114409	-1.37444	1.14562	0.030365	-0.185172	0.854298	0.919232	-6.13764			-0.667439	0.382914	-0.523941	-0.36777	0.327278	-3.0398	-0.486277	-0.178909	1.33536	0.25	0.4
ENSG00000205927.4	OLIG2	-0.0744677	-0.895392	0.746457	-0.440201	-0.184994	0.854436	0.919318	-6.13767			-1.58029	-0.470148	-0.107094	-0.498963	-0.492256	-0.00254298	-1.72322	-1.07807	-0.396868	0	0
ENSG00000198482.11	ZNF808	0.0371836	-0.373008	0.447375	-0.0849532	0.184867	0.854536	0.919364	-6.1377			0.0308604	-0.0240724	-0.234495	-0.204457	-0.150908	-0.311406	-0.0661938	-0.291405	0.465626	0.25	0.2
ENSG00000237353.6	PATE4	-0.101239	-1.2191	1.01662	0.227346	-0.184694	0.85467	0.91943	-6.13773			0.451551	0.0237729	0.155751	0.563665	1.00269	0.311571	-1.0159	-0.365693	1.05457	1	0.6
ENSG00000175311.6	ANKS4B	-0.106856	-1.28709	1.07337	0.319461	-0.18464	0.854712	0.91943	-6.13774			-0.0933937	0.725542	0.84478	0.110556	0.542063	0.163112	-0.755526	0.295024	1.2054	0.75	0.8
ENSG00000172046.18	USP19	-0.0235601	-0.284021	0.236901	-0.03208	-0.184471	0.854843	0.919509	-6.13777			0.153075	-0.140924	-0.0465518	0.0555131	-0.0595954	-0.121499	-0.0335067	0.00167046	0.12152	0.5	0.4
ENSG00000164434.11	FABP7	0.0774033	-0.780014	0.934821	0.087541	0.184103	0.855129	0.919711	-6.13784			0.168624	0.318184	0.192479	-0.120291	0.825936	0.76717	-0.317955	-0.533323	0.343932	0.75	0.6
ENSG00000254319.5	AC246817.2	0.0660338	-0.665739	0.797806	0.111458	0.184028	0.855188	0.919711	-6.13785			-0.144302	-0.319445	0.454219	-0.759879	0.20219	-0.703065	-0.378162	0.195301	0.0521462	0.25	0.6
ENSG00000134369.15	NAV1	-0.0304845	-0.368343	0.307374	-0.189506	-0.184009	0.855203	0.919711	-6.13785			-0.549083	-0.00143351	-0.0888672	-0.340169	-0.433139	-0.275135	-0.0323886	-0.322775	-0.313425	0	0
ENSG00000117707.15	PROX1	-0.0535958	-0.648343	0.541151	-0.414223	-0.183778	0.855382	0.919842	-6.13789			-0.356506	-0.303074	0.0611418	-0.489007	-1.01336	-0.559305	0.237697	-0.223619	-0.0686959	0.25	0.2
ENSG00000072954.6	TMEM38A	-0.0493064	-0.597199	0.498586	0.281967	-0.183528	0.855577	0.919989	-6.13794			0.525752	0.12699	0.219613	0.148636	0.782673	-0.130304	0.0755718	-0.133518	0.435284	1	0.6
ENSG00000112473.17	SLC39A7	0.0290989	-0.294439	0.352637	-0.11658	0.18342	0.855661	0.920018	-6.13796			-0.163828	-0.111349	-0.0173987	-0.0801838	-0.351132	0.0519847	-0.201208	-0.00303821	0.182939	0	0.4
ENSG00000184185.9	KCNJ12	0.0590357	-0.597877	0.715949	0.380531	0.183274	0.855774	0.920078	-6.13799			0.944335	0.359065	-0.266051	-0.150889	0.757968	-0.31135	0.285978	0.311098	0.35956	0.5	0.8
ENSG00000261474.1	AC026471.4	0.0992468	-1.00733	1.20582	-0.193433	0.182907	0.85606	0.920322	-6.13805			-0.137011	-0.0114585	-0.725958	0.328105	-0.211162	-1.61425	1.34418	0.882181	-0.587614	0.25	0.4
ENSG00000118197.13	DDX59	0.040801	-0.414449	0.496051	-0.0904127	0.182774	0.856163	0.920322	-6.13808			0.0977969	-0.1799	-0.297465	-0.0451139	-0.0313764	0.70259	-0.25462	-0.541947	-0.201493	0.25	0.2
ENSG00000140598.14	EFL1	-0.0352394	-0.428462	0.357984	-0.0463971	-0.182761	0.856173	0.920322	-6.13808			0.204515	0.0603314	-0.265604	0.118895	-0.115165	-0.553101	0.017257	0.233367	0.389116	0.75	0.6
ENSG00000165164.13	CFAP47	0.140499	-1.42883	1.70982	-0.180454	0.18258	0.856314	0.920411	-6.13811			-0.955753	0.514421	-0.366734	0.760841	0.469855	1.0006	0.753543	-0.136484	-1.44405	0.5	0.6
ENSG00000170855.3	TRIAP1	-0.0577169	-0.703078	0.587644	-0.0310758	-0.182387	0.856464	0.920511	-6.13815			0.243534	-0.413048	0.0188946	-0.177689	-1.1948	0.293188	0.707445	-0.776862	0.272064	0.5	0.6
ENSG00000184313.19	MROH7	-0.0706847	-0.861566	0.720196	0.154913	-0.182267	0.856558	0.920538	-6.13817			-0.266592	0.170999	0.465591	0.383931	0.580066	0.28883	0.375819	0.307806	-0.963535	0.75	0.8
ENSG00000174928.15	C3orf33	0.049613	-0.506102	0.605328	-0.0115832	0.18207	0.856711	0.920538	-6.1382			0.163591	0.0714523	0.0352846	0.252672	-0.386844	0.387969	0.908238	-0.0134332	0.00588716	1	0.6
ENSG00000041988.15	THAP3	0.0350038	-0.357079	0.427086	-0.05122	0.182067	0.856713	0.920538	-6.1382			-0.22761	-0.0798348	-0.10121	-0.034113	0.567072	-0.0882466	-0.795711	-0.3515	0.289945	0	0.4
ENSG00000182196.13	ARL6IP4	-0.0245262	-0.299375	0.250323	-0.0333729	-0.181983	0.856779	0.920538	-6.13822			0.0897837	-0.141845	-0.0298248	-0.00813757	-0.0380591	0.216187	-0.168887	-0.325987	0.0815853	0.25	0.4
ENSG00000249715.11	FER1L5	0.0670106	-0.684105	0.818127	0.105253	0.181941	0.856811	0.920538	-6.13823			-0.745415	0.0935578	-0.446766	0.0542862	0.2738	-1.02294	-0.581334	-0.371826	0.731934	0.5	0.4
ENSG00000185070.10	FLRT2	-0.0671828	-0.82035	0.685985	0.469458	-0.181912	0.856834	0.920538	-6.13823			0.854085	0.413315	0.477899	0.0116265	1.36139	-0.399131	0.308341	-0.138098	0.727735	1	0.6
ENSG00000158813.17	EDA	0.0752512	-0.768849	0.919351	-0.168051	0.181808	0.856915	0.920562	-6.13825			-1.04371	-0.269074	0.283179	0.0888322	-0.217881	0.787868	-1.10497	0.0802305	-0.344959	0.5	0.4
ENSG00000281398.4	SNHG4	-0.0712748	-0.872384	0.729835	-0.112005	-0.181442	0.8572	0.920807	-6.13832			-0.49773	-0.142849	-0.11653	-0.47182	-0.992674	-0.612013	-1.11955	-0.246676	1.07838	0	0.2
ENSG00000213246.6	SUPT4H1	-0.0347456	-0.426237	0.356746	0.0726599	-0.180997	0.857546	0.921117	-6.13839			0.509201	-0.161502	0.283648	0.0157357	0.435721	0.175735	0.0792095	0.172635	-0.228176	0.75	0.8
ENSG00000265808.3	SEC22B	-0.0219425	-0.269737	0.225852	-0.0259759	-0.180588	0.857864	0.921395	-6.13847			0.215676	-0.0280819	0.0574294	-0.0707802	-0.0253092	0.189721	0.280967	-0.192527	-0.144759	0.5	0.4
ENSG00000204427.11	ABHD16A	0.0271145	-0.279207	0.333436	-0.0283929	0.180517	0.85792	0.921395	-6.13848			0.12155	-0.166721	-0.180463	-0.300004	-0.0345331	-0.164894	-0.438566	-0.0115901	0.128108	0.25	0.2
ENSG00000111540.15	RAB5B	0.029797	-0.307067	0.366661	-0.0470179	0.18039	0.858018	0.921439	-6.1385			-0.000922327	-0.111886	-0.0721897	-0.294191	0.22977	-0.176475	0.149776	-0.606489	-0.0465836	0	0.4
ENSG00000042317.16	SPATA7	-0.0453126	-0.558439	0.467814	-0.202307	-0.18009	0.858252	0.921628	-6.13856			-0.212371	-0.848565	0.0875528	-0.286833	-0.273188	-0.424446	-0.36448	-0.749813	0.0100923	0.25	0.2
ENSG00000189045.13	ANKDD1B	-0.081279	-1.00517	0.842609	0.075512	-0.179413	0.858779	0.922044	-6.13868			-0.363541	0.793254	0.0642753	-0.0926995	0.431422	-0.719379	0.304921	-1.09073	1.16898	0.5	0.6
ENSG00000145824.12	CXCL14	-0.0661676	-0.818462	0.686127	0.56238	-0.179371	0.858812	0.922044	-6.13868			0.996614	0.41115	1.00544	0.279783	1.18015	0.0315027	0.625796	0.794844	0.403098	1	1
ENSG00000156504.16	FAM122B	-0.0283751	-0.351205	0.294454	-0.0473119	-0.17925	0.858906	0.922044	-6.1387			0.147639	-0.0388896	-0.193499	-0.00418736	0.209076	-0.21704	0.0371176	-0.251921	-0.0302786	0.25	0.4
ENSG00000128050.8	PAICS	-0.0314171	-0.388882	0.326047	-0.0640946	-0.179237	0.858916	0.922044	-6.13871			-0.211867	-0.065985	0.0771813	-0.302215	-0.0200254	0.136037	-0.4924	-0.368316	-0.0409887	0.25	0.2
ENSG00000127249.14	ATP13A4	-0.109111	-1.35068	1.13246	0.0155553	-0.179222	0.858927	0.922044	-6.13871			-0.864491	0.25725	0.260273	0.525765	0.767843	0.310121	-0.532866	-0.151686	-0.715472	0.75	0.4
ENSG00000123838.10	C4BPA	-0.100156	-1.24273	1.04242	-0.297125	-0.178767	0.859282	0.922232	-6.13879			0.323961	0.736411	0.0101886	-1.414	-0.807303	-0.125227	0.267273	-0.146407	-0.118421	0.75	0.2
ENSG00000080546.13	SESN1	0.0294418	-0.306437	0.365321	0.0772524	0.178762	0.859285	0.922232	-6.13879			0.367233	0.243358	0.0285528	-0.125615	0.154115	0.0648046	0.297326	0.0992038	0.173671	0.75	1
ENSG00000173137.11	ADCK5	-0.0508502	-0.631149	0.529449	0.0330314	-0.178704	0.859331	0.922232	-6.1388			-0.157271	0.425513	0.116493	0.435172	0.0917689	0.312484	-0.182181	0.359767	0.188793	0.75	0.8
ENSG00000283440.1	LINC01260	0.0910498	-0.948019	1.13012	-0.146754	0.178702	0.859333	0.922232	-6.1388			0.549743	-1.85276	0.196108	0.262993	0.297039	-1.83409	0.363641	0.247271	0.326488	0.75	0.8
ENSG00000071894.16	CPSF1	0.0335288	-0.349295	0.416353	0.143951	0.178613	0.859402	0.922244	-6.13882			0.0892507	0.176585	-0.0960557	0.166052	0.0521582	0.0555553	0.398878	0.37486	-0.294017	0.75	0.8
ENSG00000142945.12	KIF2C	0.0702466	-0.733259	0.873752	0.0733738	0.178291	0.859652	0.922451	-6.13887			-0.0929493	-0.712797	-0.618583	0.17341	-1.4627	-0.752838	0.954633	-0.310212	0.358702	0.25	0.4
ENSG00000138135.6	CH25H	-0.139519	-1.73736	1.45832	-0.0856125	-0.178071	0.859824	0.922573	-6.13891			-0.162965	1.25192	0.127241	0.7598	-0.557753	1.24661	1.68073	0.154872	-0.752055	0.75	0.6
ENSG00000196372.12	ASB13	0.0569828	-0.595896	0.709862	0.131007	0.177994	0.859884	0.922576	-6.13893			0.898174	-0.401934	0.246252	-0.269489	-0.227842	0.211441	1.02772	0.4986	-0.633754	0.5	0.6
ENSG00000258811.1	AL583810.2	0.0896405	-0.9392	1.11848	0.0301991	0.177685	0.860124	0.922729	-6.13898			-0.131277	0.545873	-0.675377	-0.357768	0.666868	-1.14471	0.769074	-0.767753	0.151537	0.25	0.6
ENSG00000165724.5	ZMYND19	0.047952	-0.502598	0.598502	0.0605615	0.177625	0.860171	0.922729	-6.13899			0.200958	-0.133732	-0.142627	-0.173814	0.0185685	-0.595302	0.157394	-0.0842094	0.43179	0.25	0.6
ENSG00000130305.16	NSUN5	-0.0529115	-0.660527	0.554704	-0.0943568	-0.177589	0.860199	0.922729	-6.139			0.0289952	0.439335	0.0915033	0.164857	-0.100691	0.586907	0.393967	0.0948184	-0.333697	1	0.6
ENSG00000140259.6	MFAP1	0.0297305	-0.312163	0.371623	-0.0540346	0.177339	0.860393	0.922875	-6.13904			0.051937	-0.229033	-0.0518939	0.0395185	0.325874	-0.168207	-0.506851	0.138138	0.122859	0.5	0.6
ENSG00000153363.12	LINC00467	0.0834847	-0.877117	1.04409	-0.200578	0.177238	0.860472	0.92288	-6.13906			-0.408191	0.2695	-0.320129	-0.359397	0.427679	0.679098	-0.997644	-0.209552	-0.504929	0.25	0.4
ENSG00000034533.11	ASTE1	0.0534874	-0.562137	0.669112	-0.0377727	0.177186	0.860513	0.92288	-6.13907			0.00151895	-0.43635	0.133888	-0.170696	0.0498118	-0.425436	-0.374294	-0.189094	0.6169	0.5	0.4
ENSG00000244405.7	ETV5	-0.0488477	-0.611709	0.514014	0.0187232	-0.176985	0.860669	0.922986	-6.1391			-0.100877	-0.0923357	0.277406	0.186523	0.427457	0.424522	-0.785713	0.181955	-0.154065	0.5	0.6
ENSG00000186010.18	NDUFA13	-0.0295777	-0.370595	0.31144	-0.0295864	-0.176881	0.86075	0.92299	-6.13912			0.223789	-0.0761269	-0.0270899	-0.00236436	0.282194	0.14869	-0.117622	-0.295016	-0.0183745	0.25	0.4
ENSG00000187479.6	C11orf96	-0.142496	-1.78648	1.50148	-0.0356294	-0.176766	0.86084	0.92299	-6.13914			-0.21946	1.97362	0.501703	-0.243859	-1.73225	0.145467	1.91741	1.64603	-0.174145	0.5	0.6
ENSG00000059915.16	PSD	0.0379521	-0.399924	0.475828	0.488404	0.176758	0.860846	0.92299	-6.13914			0.382432	0.679628	0.192947	0.175606	1.12774	0.220572	0.0275564	0.253327	0.348831	1	1
ENSG00000236790.5	LINC00299	-0.0994237	-1.24722	1.04838	0.352328	-0.176652	0.860929	0.923017	-6.13916			-0.330958	0.580178	0.513508	0.802461	1.31167	1.00579	-0.429582	0.523613	-0.952125	0.75	0.6
ENSG00000006747.14	SCIN	0.122213	-1.28989	1.53432	-0.122976	0.1765	0.861047	0.923081	-6.13919			0.62114	0.950911	1.87794	3.08484	0.0908207	1.94373	1.73156	2.39989	2.6136	1	1
ENSG00000092964.17	DPYSL2	-0.0274786	-0.345609	0.290652	-0.132276	-0.17615	0.861319	0.923312	-6.13925			-0.184905	-0.103086	-0.18957	-0.377772	-0.517678	0.0783664	-0.0448897	-0.514199	-0.208159	0	0.2
ENSG00000166856.2	GPR182	0.0664154	-0.703164	0.835995	0.129402	0.175999	0.861438	0.923377	-6.13927			-0.0352249	0.0487851	0.180881	0.149605	0.834147	-0.103179	0.27172	0.597288	-0.837842	0.75	0.6
ENSG00000182985.17	CADM1	-0.0432167	-0.545121	0.458688	-0.0215349	-0.1756	0.861748	0.923616	-6.13934			-0.265103	-0.00862315	-0.0106275	-0.170089	0.413731	-0.318821	-0.518164	-0.0324919	-0.328391	0	0.2
ENSG00000204278.12	TMEM235	0.13243	-1.40646	1.67132	-0.613583	0.175499	0.861827	0.923616	-6.13936			-2.51385	-0.617801	0.213829	0.238776	-1.5746	-0.338657	0.725435	0.406492	-1.90533	0.5	0.4
ENSG00000141298.18	SSH2	-0.0372009	-0.469512	0.39511	-0.172107	-0.175489	0.861834	0.923616	-6.13936			-0.267379	0.189454	0.167278	0.785222	-0.4141	0.369958	0.532548	0.171704	0.247105	0.75	0.8
ENSG00000107796.13	ACTA2	-0.0754055	-0.952657	0.801846	0.137566	-0.175296	0.861985	0.923716	-6.1394			0.371218	1.4225	0.676467	-0.169317	-1.01217	0.262463	1.57504	1.35112	0.322601	0.75	0.8
ENSG00000164597.13	COG5	-0.0227775	-0.287893	0.242338	-0.0610971	-0.175213	0.86205	0.923724	-6.13941			-0.106059	-0.0816198	-0.00217577	0.00395347	-0.155896	-0.220297	-0.0467259	0.0521514	0.024504	0.25	0.4
ENSG00000162614.18	NEXN	-0.0510367	-0.646	0.543927	0.0212229	-0.174939	0.862263	0.92381	-6.13946			0.467295	0.15781	0.322046	0.314543	0.475573	0.519658	-0.35812	0.43305	0.251773	1	0.8
ENSG00000261646.1	AC093849.1	-0.0911755	-1.15408	0.971732	-0.0484971	-0.174935	0.862266	0.92381	-6.13946			0.457106	0.116611	-0.148488	0.49474	-0.369905	0.0971502	0.268958	-0.530072	1.22795	0.75	0.6
ENSG00000204655.11	MOG	-0.136881	-1.73304	1.45928	-0.800684	-0.174888	0.862303	0.92381	-6.13947			-2.17559	-0.414495	0.28104	-0.00851793	-1.85618	0.035299	-0.060775	-0.256968	-1.44273	0.25	0.2
ENSG00000177576.11	C18orf32	-0.0342057	-0.43331	0.364899	-0.160794	-0.174786	0.862383	0.923814	-6.13948			0.0614577	-0.473454	-0.139735	-0.297313	-0.0290893	-0.0170176	-0.522191	-0.673215	0.00918002	0.25	0.2
ENSG00000131781.12	FMO5	0.0581336	-0.620355	0.736622	-0.159291	0.174734	0.862422	0.923814	-6.13949			-0.712299	-0.047482	-0.258783	0.295852	-0.0170998	1.07616	-1.18008	-0.432914	-0.0587946	0.25	0.2
ENSG00000111203.12	ITFG2	-0.0352535	-0.446909	0.376402	-0.113271	-0.174647	0.86249	0.923825	-6.13951			-0.298673	-0.221086	-0.0935329	0.104436	-0.618319	-0.0600949	0.182583	0.245639	-0.562144	0.25	0.4
ENSG00000137842.6	TMEM62	-0.0381746	-0.485351	0.409002	-0.0615671	-0.174096	0.86292	0.924209	-6.1396			-0.0689746	0.233273	0.0326095	-0.479634	-0.517951	0.0806333	0.136299	0.184911	-0.428172	0.5	0.6
ENSG00000196357.11	ZNF565	-0.0452456	-0.575427	0.484936	-0.212396	-0.174039	0.862965	0.924209	-6.13961			-0.597597	-0.0789833	0.128851	-0.0815616	-0.508994	0.133349	-0.0700414	-0.0262934	-0.540862	0.25	0.2
ENSG00000127993.15	RBM48	0.0432722	-0.464056	0.5506	-0.11646	0.173946	0.863037	0.924225	-6.13963			-0.380958	0.0059537	-0.215	-0.176686	-0.618793	-0.203934	-0.0774764	-0.111617	0.26982	0.25	0.2
ENSG00000285976.1	AL135905.2	-0.0499527	-0.63689	0.536985	-0.213458	-0.173564	0.863334	0.924481	-6.13969			0.0521322	-0.248857	0.268187	-0.799701	-0.61778	-0.0736381	0.32192	-0.840536	0.0499723	0.5	0.4
ENSG00000154767.14	XPC	0.0420229	-0.45266	0.536706	-0.161826	0.173242	0.863585	0.9246	-6.13975			-0.20057	-0.125524	-0.138036	0.171391	-0.116376	0.389213	0.0863954	0.0834596	-0.598501	0.25	0.6
ENSG00000117859.18	OSBPL9	0.0282184	-0.30401	0.360447	-0.214259	0.173216	0.863606	0.9246	-6.13975			-0.308919	-0.16002	-0.21279	-0.147341	-0.51042	-0.498142	0.22278	0.204151	-0.313615	0	0.4
ENSG00000231252.2	AC099792.1	-0.126905	-1.62171	1.3679	0.0733192	-0.173137	0.863667	0.9246	-6.13977			-0.464872	0.676718	0.430047	-0.132442	0.839877	0.866611	-0.599141	-0.0960963	-1.00896	0.5	0.4
ENSG00000263465.4	SRSF8	0.0341136	-0.367733	0.43596	-0.037437	0.173126	0.863676	0.9246	-6.13977			0.544886	-0.613868	-0.00751104	-0.215974	0.134903	-0.155622	-0.238596	0.125689	-0.0613901	0.25	0.4
ENSG00000150782.11	IL18	0.091706	-0.99206	1.17547	0.0357367	0.172566	0.864112	0.925005	-6.13986			0.516049	0.788019	1.04456	1.89039	0.145224	2.42603	0.214599	1.26754	1.70391	1	1
ENSG00000058063.15	ATP11B	-0.0202201	-0.259645	0.219205	-0.118007	-0.172229	0.864375	0.925224	-6.13992			-0.0799355	0.00294876	-0.132563	-0.193864	-0.233578	-0.225638	-0.211753	-0.0539347	0.119536	0.25	0.2
ENSG00000196511.14	TPK1	-0.0389964	-0.501158	0.423165	0.019104	-0.172078	0.864493	0.925254	-6.13995			0.214509	-0.0538255	0.232306	0.244808	-0.0871263	0.553246	0.33574	0.18169	-0.381285	0.75	0.6
ENSG00000173786.16	CNP	0.0662867	-0.719579	0.852152	-0.594224	0.172017	0.86454	0.925254	-6.13996			-1.53881	-0.468399	-0.224268	-0.189947	-1.07145	0.125335	-0.370362	-0.420555	-0.958319	0	0.2
ENSG00000267414.1	AC120049.1	0.0841861	-0.914152	1.08252	0.0658066	0.171972	0.864576	0.925254	-6.13996			0.267124	-1.11697	-0.101813	-0.0288492	-0.465296	0.487466	-0.175527	-1.6337	0.982359	0.25	0.4
ENSG00000172425.10	TTC36	0.0738564	-0.802687	0.9504	0.0417908	0.171834	0.864683	0.925307	-6.13999			0.196963	-0.286516	-0.0505947	-0.106103	-0.421591	0.31972	-0.732728	1.13162	-0.235553	0.25	0.4
ENSG00000068878.14	PSME4	-0.023501	-0.302569	0.255567	-0.249641	-0.171739	0.864757	0.925324	-6.14			-0.280236	-0.118329	-0.193619	-0.248259	-0.638845	-0.142049	-0.166662	-0.0329997	-0.187502	0	0
ENSG00000090013.10	BLVRB	-0.0442733	-0.571686	0.483139	0.00524467	-0.171193	0.865183	0.925718	-6.1401			-0.104006	0.48457	-0.0265583	0.0361642	0.670342	-0.114033	-0.0706192	0.184229	-0.403573	0.5	0.4
ENSG00000101255.10	TRIB3	-0.0845145	-1.09309	0.92406	0.261017	-0.17089	0.865419	0.925839	-6.14015			-0.166686	1.01681	0.0309447	-0.0521998	1.00849	0.837743	-0.609448	-0.456501	-0.166772	0.5	0.4
ENSG00000214013.9	GANC	0.0365278	-0.399649	0.472704	-0.250743	0.170787	0.865499	0.925839	-6.14016			-0.330259	-0.0552762	-0.132393	0.256878	-0.532915	0.182174	-0.133109	0.305583	0.0345928	0.25	0.6
ENSG00000005884.17	ITGA3	0.0370679	-0.405776	0.479912	0.33068	0.170703	0.865565	0.925839	-6.14018			-0.223563	0.690955	0.4147	0.229578	-0.0901399	0.162716	0.441986	0.879564	0.1808	0.75	0.8
ENSG00000259104.2	PTCSC3	0.161438	-1.76729	2.09016	-0.879084	0.170699	0.865568	0.925839	-6.14018			-3.0652	-0.561444	0.00858116	0.214416	-1.98917	-1.37177	-0.0965948	0.444259	-0.434095	0.5	0.2
ENSG00000110092.3	CCND1	0.0397868	-0.435611	0.515185	-0.13114	0.170677	0.865585	0.925839	-6.14018			0.815837	0.191905	0.236157	0.400722	-0.0928989	0.59131	-0.0360758	1.0471	0.745273	1	0.6
ENSG00000185252.18	ZNF74	0.027618	-0.302671	0.357907	0.163439	0.170527	0.865702	0.925902	-6.14021			0.12221	0.287267	0.230455	0.172608	0.271865	0.385786	0.422134	-0.0967744	0.170754	1	0.8
ENSG00000153207.15	AHCTF1	-0.0238404	-0.309356	0.261676	0.00170385	-0.170285	0.86589	0.926042	-6.14025			-0.0570126	0.189197	0.0856401	-0.229919	-0.177815	-0.0971643	-0.0677215	-0.0563049	0.264686	0.5	0.2
ENSG00000168685.14	IL7R	-0.103503	-1.34484	1.13784	-0.318329	-0.170042	0.86608	0.926134	-6.14029			-0.412881	0.918715	0.353772	0.465866	-0.653149	1.62162	-2.1768	0.95184	1.39582	0.75	0.6
ENSG00000172175.13	MALT1	0.0355689	-0.391057	0.462195	0.062713	0.170026	0.866092	0.926134	-6.14029			-0.269389	0.501965	0.21999	0.118611	0.0939659	-0.36312	-0.0333038	0.649306	0.544967	0.75	0.6
ENSG00000163617.10	CCDC191	-0.0510388	-0.664003	0.561925	-0.120418	-0.169808	0.866262	0.926254	-6.14033			-0.30103	0.0192873	-0.192215	0.384995	-0.294429	0.553687	0.0412421	-0.279895	-0.387003	0.5	0.4
ENSG00000187688.14	TRPV2	0.0565997	-0.623468	0.736668	0.1871	0.169729	0.866324	0.926258	-6.14034			0.219402	0.578422	0.235937	0.455437	-0.54083	0.914321	0.33223	1.32628	0.112497	1	0.8
ENSG00000038532.15	CLEC16A	0.0177233	-0.195635	0.231082	0.0776422	0.169406	0.866576	0.926465	-6.1404			-0.151002	0.0153703	0.113809	0.117075	0.204846	0.0327857	-0.0164412	0.111877	-0.125386	0.75	0.6
ENSG00000152359.14	POC5	0.0407563	-0.451429	0.532942	-0.181514	0.168873	0.866992	0.926848	-6.14048			-0.292474	-0.328031	-0.0819127	-0.506896	-1.03051	-0.300515	-0.00721965	0.607111	-0.576727	0	0.2
ENSG00000108528.13	SLC25A11	-0.0371286	-0.485705	0.411448	-0.00861921	-0.168798	0.86705	0.926849	-6.1405			0.465823	-0.132516	-0.139074	-0.377893	0.344343	-0.0121136	-0.397011	-0.233035	-0.117402	0.25	0.2
ENSG00000147082.17	CCNB3	0.0671643	-0.74496	0.879289	-0.481818	0.168659	0.867159	0.926903	-6.14052			-0.606123	-0.543942	0.0931431	0.072108	-0.302894	0.145839	0.146489	0.42205	-1.30668	0.5	0.6
ENSG00000108654.14	DDX5	-0.0236276	-0.309811	0.262556	-0.0933111	-0.168372	0.867383	0.927061	-6.14057			-0.123729	0.101593	-0.097168	0.133938	-0.399684	-0.215556	-0.027656	0.291638	0.251413	0.5	0.4
ENSG00000141642.8	ELAC1	0.099996	-1.1118	1.31179	0.0535346	0.168286	0.86745	0.927061	-6.14058			-0.249704	-0.210954	0.752223	0.139129	0.66751	0.748264	0.631251	0.557709	-1.56639	0.5	0.8
ENSG00000176723.9	ZNF843	0.0630403	-0.70109	0.827171	0.015082	0.168246	0.867481	0.927061	-6.14059			0.218736	0.398776	0.145053	-0.218602	0.735755	-0.684647	0.91867	0.411212	-0.385835	0.75	0.6
ENSG00000167772.11	ANGPTL4	0.0808402	-0.899662	1.06134	-0.0129153	0.168141	0.867563	0.927076	-6.14061			-0.371742	0.29873	0.0328655	-0.0650656	-0.107474	-0.280954	1.11156	0.556759	-1.0072	0.5	0.4
ENSG00000101126.16	ADNP	0.0184383	-0.20536	0.242237	-0.0101441	0.168018	0.867658	0.927076	-6.14063			0.0628232	0.0103336	-0.0936724	-0.208294	0.00169964	-0.144813	0.0293862	0.122497	-0.20259	0.5	0.6
ENSG00000104973.17	MED25	0.023601	-0.262883	0.310085	0.0871761	0.168005	0.867668	0.927076	-6.14063			0.100874	0.211926	-0.0853014	-0.0494689	0.48785	-0.203729	0.29679	-0.183558	-0.0568102	0.5	0.4
ENSG00000277481.1	PKD1L3	-0.0716599	-0.943025	0.799705	0.0441128	-0.167714	0.867895	0.927257	-6.14068			-0.0708816	0.0991931	0.388245	0.0506747	0.136053	-0.938215	1.01571	0.457462	-0.445272	0.75	0.6
ENSG00000172403.10	SYNPO2	-0.0471695	-0.621499	0.52716	-0.0991927	-0.167492	0.868069	0.927331	-6.14071			-0.0478692	0.519378	-0.164833	-0.379007	-0.999971	0.0128074	0.727797	0.0521472	-0.119042	0.25	0.6
ENSG00000188825.13	LINC00910	-0.0625931	-0.824786	0.6996	-0.0393238	-0.167477	0.86808	0.927331	-6.14072			0.145171	-0.428123	-0.262228	-0.530306	0.444692	0.0557882	0.159064	-0.532517	-1.78435	0.25	0.6
ENSG00000091732.16	ZC3HC1	0.0446302	-0.499382	0.588642	0.0841292	0.167307	0.868213	0.927411	-6.14074			-0.0734041	0.223911	0.28061	-0.760459	0.647393	-0.551021	0.336649	-0.0613557	-0.560192	0.5	0.4
ENSG00000160993.3	ALKBH4	-0.0405397	-0.535249	0.454169	0.091103	-0.167118	0.86836	0.927479	-6.14078			0.219677	-0.126923	0.389633	-0.14315	0.2289	0.18256	0.630858	-0.103977	-0.716993	0.5	0.6
ENSG00000274925.1	ZKSCAN2-DT	0.0465662	-0.521929	0.615062	-0.0107159	0.167047	0.868416	0.927479	-6.14079			-0.357641	-0.079537	-0.147959	0.42763	-0.141226	-0.681069	0.113321	0.395875	0.349047	0.25	0.6
ENSG00000161010.14	MRNIP	0.0320224	-0.359159	0.423204	0.0782138	0.166944	0.868496	0.927479	-6.1408			-0.192987	0.117756	0.0151357	-0.0375122	-0.21	0.0459527	0.148407	0.400581	-0.346837	0.5	0.6
ENSG00000185442.12	FAM174B	-0.0411223	-0.543512	0.461267	0.01094	-0.166929	0.868508	0.927479	-6.14081			0.385076	-0.48488	-0.423971	0.00947909	0.126077	-0.348032	-0.377045	-0.343064	0.093583	0.5	0.4
ENSG00000196653.11	ZNF502	-0.0412539	-0.54635	0.463842	0.0189909	-0.166566	0.868791	0.927719	-6.14087			0.248475	-0.520047	-0.368401	0.371987	0.62269	-0.325176	-0.0827016	-0.96419	0.208127	0.5	0.4
ENSG00000169964.7	TMEM42	0.0537427	-0.604764	0.712249	-0.166173	0.166438	0.868891	0.927763	-6.14089			0.0551828	-0.903574	-0.145727	-0.360977	-0.182224	-0.145311	-0.134218	-0.544864	-0.418539	0.25	0
ENSG00000204435.13	CSNK2B	-0.0212779	-0.28231	0.239754	-0.0639797	-0.166238	0.869047	0.927828	-6.14092			0.0339592	0.141733	-0.0746217	-0.25493	-0.0967551	0.104242	-0.0328212	-0.218523	-0.0548567	0.5	0.2
ENSG00000177485.6	ZBTB33	0.025316	-0.285302	0.335934	-0.0259674	0.166212	0.869067	0.927828	-6.14092			0.0973731	0.00984068	0.0395875	-0.307345	-0.0832552	-0.109127	-0.260981	0.222656	0.156607	0.75	0.4
ENSG00000163866.8	SMIM12	-0.0314593	-0.417781	0.354862	0.0816293	-0.166071	0.869177	0.927884	-6.14095			0.238648	-0.13079	0.145311	0.296533	-0.0704498	-0.0799105	0.406164	-0.226213	0.50024	0.75	0.4
ENSG00000164164.16	OTUD4	-0.0257208	-0.342071	0.290629	-0.0297764	-0.16581	0.869381	0.927973	-6.14099			-0.0554141	0.0571677	-0.0650331	-0.0204897	-0.0984324	-0.379114	-0.0412127	-0.0885676	0.374011	0.25	0.2
ENSG00000197780.9	TAF13	-0.0376382	-0.500636	0.42536	-0.0619252	-0.165784	0.869401	0.927973	-6.14099			0.281362	-0.32549	-0.0639594	0.0605438	0.354319	-0.412161	0.27942	-0.141554	-0.327645	0.5	0.4
ENSG00000260805.2	AC092803.2	-0.0919675	-1.22422	1.04028	-0.349823	-0.165648	0.869508	0.927973	-6.14102			-1.167	0.331136	-0.415507	0.52215	0.816689	0.490143	-0.020923	-2.42242	-0.234848	0.5	0.4
ENSG00000130311.10	DDA1	0.0278442	-0.315049	0.370738	0.108968	0.165603	0.869542	0.927973	-6.14102			0.27852	0.137909	-0.0446748	-0.0124531	0.215893	-0.0577121	0.680998	-0.425687	0.174856	0.5	0.6
ENSG00000182327.7	GLTPD2	0.0479178	-0.542217	0.638052	0.0442382	0.165592	0.869551	0.927973	-6.14103			0.181128	0.119549	0.17039	-0.185546	-0.137602	0.679263	-0.660833	0.342878	0.372785	0.75	0.6
ENSG00000197993.8	KEL	-0.0704515	-0.938968	0.798065	-0.646606	-0.165427	0.86968	0.927984	-6.14105			-1.10274	-0.328517	-0.800549	-0.38615	-0.762107	-0.271307	-0.513147	-1.13729	-0.940858	0	0
ENSG00000126759.13	CFP	0.0852496	-0.965896	1.1364	0.127989	0.165395	0.869705	0.927984	-6.14106			-0.0461212	0.472537	0.618552	-0.163907	0.178683	1.22719	-1.55539	0.44698	1.23011	0.5	0.8
ENSG00000113368.11	LMNB1	-0.0316743	-0.422316	0.358967	-0.009189	-0.165357	0.869735	0.927984	-6.14106			-0.133997	0.316897	0.0337125	-0.0648802	0.0910135	-0.0132118	-0.385285	0.359726	-0.0209507	0.5	0.4
ENSG00000074966.10	TXK	-0.0925498	-1.23677	1.05167	-0.0271347	-0.164953	0.87005	0.928258	-6.14113			0.35618	-1.34818	1.30214	0.0498327	-1.22105	0.220168	0.613247	-0.420493	0.795348	0.75	0.6
ENSG00000125746.16	EML2	-0.032208	-0.431907	0.367491	-0.247154	-0.164333	0.870534	0.928713	-6.14123			-0.233207	-0.170401	-0.0944596	-0.392441	-0.403662	-0.300666	0.00653745	-0.244994	-0.331391	0	0.2
ENSG00000105258.8	POLR2I	-0.0369728	-0.496161	0.422215	-0.109169	-0.164205	0.870634	0.928718	-6.14125			0.281055	-0.323124	-0.179614	-0.215018	0.225946	0.18532	-0.154502	-0.771473	-0.216031	0.25	0.4
ENSG00000140543.14	DET1	-0.0535423	-0.718627	0.611542	-0.0972539	-0.164178	0.870655	0.928718	-6.14126			-0.303857	0.00231093	0.132991	-0.283521	0.52099	0.254704	-0.390317	-0.520147	-0.698037	0.5	0.4
ENSG00000160783.19	PMF1	-0.0398283	-0.534893	0.455236	-0.122355	-0.164068	0.870741	0.928741	-6.14127			-0.127592	-0.171609	-0.271166	-0.253857	-0.360267	-0.355839	0.530949	-0.499462	-0.544803	0	0.2
ENSG00000185219.16	ZNF445	-0.0187754	-0.252248	0.214698	-0.0234098	-0.164001	0.870793	0.928741	-6.14128			0.0405661	0.11328	0.0432528	-0.00029658	-0.0742445	0.122278	0.27506	-0.127951	-0.0430167	0.75	0.4
ENSG00000168228.14	ZCCHC4	0.0313981	-0.360353	0.423149	-0.090764	0.163451	0.871222	0.929138	-6.14137			-0.037483	0.0894364	-0.346498	0.219686	-0.0248002	0.110072	0.432574	0.0104673	-0.464897	0.5	0.6
ENSG00000284713.1	AP003071.5	-0.0790012	-1.06662	0.908617	0.164444	-0.163132	0.871471	0.929341	-6.14142			0.642969	0.797774	0.73905	0.322893	1.52201	0.293828	0.12732	0.893812	-0.103615	1	0.8
ENSG00000010379.15	SLC6A13	0.106368	-1.22522	1.43796	0.326903	0.162905	0.871648	0.929468	-6.14146			-0.096832	0.289358	0.221032	0.676283	0.315647	-1.20586	1.83047	1.66286	-0.708981	0.75	0.6
ENSG00000277200.1	AC005696.4	-0.0432681	-0.585274	0.498737	0.425661	-0.162801	0.87173	0.929479	-6.14148			0.459592	0.292234	-0.0532015	0.260177	0.919924	0.0448461	-0.289243	0.297739	0.00889499	0.75	0.8
ENSG00000162825.16	NBPF20	0.0406421	-0.468872	0.550156	0.115611	0.162672	0.87183	0.929479	-6.1415			-0.449568	0.252949	0.171574	0.275509	0.46853	0.314407	0.161012	-0.022176	-0.405482	0.75	0.6
ENSG00000012232.8	EXTL3	0.028354	-0.327117	0.383825	0.0981905	0.162669	0.871833	0.929479	-6.1415			0.295029	0.0384574	0.0820816	-0.37511	0.0405539	0.0525442	0.352497	-0.114437	-0.138816	0.75	0.6
ENSG00000136859.9	ANGPTL2	-0.048646	-0.659007	0.561715	-0.349677	-0.162538	0.871935	0.929526	-6.14152			-0.880801	-0.378838	0.166338	0.0369838	-0.313248	-0.858946	-0.134383	0.381821	-0.638872	0.5	0.2
ENSG00000101997.12	CCDC22	-0.0339637	-0.461026	0.393099	0.00389542	-0.162187	0.872209	0.929756	-6.14158			0.108462	0.20056	0.104729	0.374155	-0.288954	0.365079	0.490477	0.525059	-0.276598	1	0.6
ENSG00000261763.1	AC110716.2	-0.0711465	-0.966394	0.824101	0.116248	-0.162071	0.8723	0.929756	-6.14159			0.614954	-0.662564	0.213172	0.859354	0.611379	-0.431633	0.0128743	-0.0378843	0.770676	0.75	0.6
ENSG00000002822.15	MAD1L1	0.0351949	-0.407754	0.478144	-0.0176974	0.162039	0.872325	0.929756	-6.1416			-0.237646	-0.0723959	0.222005	0.671792	0.133959	0.408303	0.449925	0.303244	-0.389764	0.5	0.8
ENSG00000234224.2	TMEM229A	-0.0767603	-1.04493	0.891413	-0.253374	-0.161688	0.872599	0.929959	-6.14166			-0.402996	-0.332542	-0.1577	-0.0920989	-0.580636	-1.29709	0.506016	0.153252	-0.397017	0	0.4
ENSG00000165661.16	QSOX2	-0.0199755	-0.271991	0.23204	-0.0328153	-0.161646	0.872632	0.929959	-6.14166			-0.27926	0.0384982	-0.336824	-0.0760229	-0.507185	-0.363028	0.0130769	-0.106993	0.0472417	0.25	0.4
ENSG00000185860.13	CCDC190	-0.118535	-1.61526	1.37819	-0.081406	-0.16151	0.872738	0.930011	-6.14168			-0.75367	0.691275	-0.445445	0.791668	-0.275464	2.37807	0.626339	-1.15052	-1.81631	0.5	0.4
ENSG00000125652.7	ALKBH7	0.0326726	-0.38039	0.445735	-0.0453867	0.16131	0.872894	0.930115	-6.14172			0.0986028	-0.358759	0.205963	-0.0256739	-0.00484647	0.413675	-0.142007	-0.473471	0.270179	0.5	0.4
ENSG00000217930.7	PAM16	-0.0414162	-0.565542	0.48271	-0.0349211	-0.161149	0.87302	0.930187	-6.14174			-0.45442	-0.167225	0.0863982	-0.220453	0.125132	-0.277717	-1.31341	0.575791	-0.261504	0.25	0.4
ENSG00000111845.4	PAK1IP1	-0.0354661	-0.48516	0.414228	-0.0632863	-0.160839	0.873262	0.930354	-6.14179			0.606522	-0.236655	-0.0728709	0.0167	0.207031	-0.0955535	0.00765608	-0.0811186	0.176774	0.5	0.6
ENSG00000163581.13	SLC2A2	-0.100632	-1.3773	1.17604	-0.729599	-0.16075	0.873332	0.930354	-6.1418			-0.550599	-0.695292	0.268849	-0.627137	-0.305655	-0.0192632	-0.641478	-1.47733	-0.0646595	0.25	0
ENSG00000182324.6	KCNJ14	-0.052606	-0.720096	0.614884	0.238244	-0.160725	0.873351	0.930354	-6.14181			0.223387	0.521506	0.180873	-0.208377	0.788164	-0.965534	-0.31104	0.565342	0.556774	0.75	0.6
ENSG00000074211.13	PPP2R2C	0.0379099	-0.443878	0.519698	0.159255	0.160469	0.873551	0.930505	-6.14185			0.502236	-0.102895	0.0132401	-0.193866	0.718209	-0.436114	0.194164	-0.368792	0.355476	0.5	0.6
ENSG00000184144.11	CNTN2	-0.0577268	-0.791834	0.67638	-0.579318	-0.160366	0.873631	0.930529	-6.14187			-1.1838	-0.407107	-0.207238	-0.249191	-1.26238	-0.539027	-0.275346	-0.23854	-0.532508	0	0
ENSG00000171953.15	ATPAF2	-0.0354415	-0.487228	0.416345	0.0200851	-0.159983	0.873931	0.930681	-6.14193			0.377526	-0.0356217	0.18799	0.194221	0.543516	0.428982	0.160957	-0.341046	-0.0644728	0.75	0.6
ENSG00000213397.10	HAUS7	-0.0573678	-0.788733	0.673998	-0.0369703	-0.159966	0.873944	0.930681	-6.14193			-0.968475	0.333062	0.461593	0.440321	-0.663638	-0.371291	0.989814	0.426838	-0.335437	0.75	0.4
ENSG00000078795.16	PKD2L2	-0.0807983	-1.11091	0.949314	-0.196159	-0.15996	0.873948	0.930681	-6.14193			-0.358654	0.170966	-0.0984537	-0.283495	-1.25069	0.80117	0.375344	-0.518229	-0.523635	0.25	0.4
ENSG00000254999.3	BRK1	0.0305456	-0.359111	0.420202	0.0260483	0.159868	0.87402	0.930696	-6.14194			0.408053	-0.194496	0.0341879	-0.266349	0.0945187	0.53818	0.229531	-0.54755	-0.185207	0.5	0.6
ENSG00000196407.11	THEM5	0.0754094	-0.888992	1.03981	0.126758	0.159464	0.874336	0.93097	-6.14201			1.00795	-0.383677	0.00402906	-0.163781	1.00511	-0.516392	0.459188	-0.0317907	0.0415806	0.5	0.6
ENSG00000039068.18	CDH1	-0.131395	-1.81312	1.55033	-0.666158	-0.159338	0.874435	0.931013	-6.14203			-2.09382	-0.312037	0.371152	-0.810174	-2.21192	-0.538179	-1.3625	-0.00101752	-0.0994665	0.25	0
ENSG00000133943.20	DGLUCY	-0.0242524	-0.335098	0.286593	-0.00853499	-0.159112	0.874611	0.931139	-6.14206			-0.127662	-0.0736703	0.0134296	0.086966	0.346226	-0.0671591	-0.263443	0.0713447	-0.334402	0.5	0.4
ENSG00000196547.14	MAN2A2	-0.0173064	-0.239469	0.204856	-0.142064	-0.158866	0.874803	0.931236	-6.1421			-0.260586	-0.151442	-0.208022	-0.395272	-0.224063	-0.391447	-0.216198	-0.116208	-0.407769	0	0
ENSG00000148120.16	C9orf3	-0.0343764	-0.47572	0.406968	-0.287189	-0.158846	0.874818	0.931236	-6.1421			-0.632791	-0.282018	-0.189158	-0.0495392	-1.00549	-0.531206	1.79073e-05	0.141067	-0.218155	0	0.4
ENSG00000149403.12	GRIK4	0.0470337	-0.557395	0.651462	-0.0253723	0.158693	0.874938	0.931283	-6.14213			-0.444007	0.181004	-0.229296	-0.0628248	-0.0957212	0.262811	0.280693	-0.414446	-0.492073	0.25	0.4
ENSG00000165782.10	PIP4P1	-0.0272049	-0.376929	0.322519	-0.0227828	-0.158641	0.874979	0.931283	-6.14214			0.143763	0.0319627	-0.0412326	-0.0279233	-0.187856	-0.368098	0.109625	0.122189	0.321327	0.5	0.6
ENSG00000170873.18	MTSS1	0.0254413	-0.302431	0.353314	-0.207997	0.158245	0.875289	0.931489	-6.1422			-0.381471	-0.201105	-0.0161992	-0.116681	-0.565555	0.144322	-0.262422	0.16596	-0.249419	0	0.4
ENSG00000172663.8	TMEM134	-0.0513414	-0.713113	0.61043	-0.0631695	-0.158217	0.87531	0.931489	-6.1422			-0.31373	0.0626327	-0.0717517	0.621092	-0.237884	0.323093	-0.038992	0.728243	-0.658363	0.5	0.4
ENSG00000228439.5	TSTD3	-0.046044	-0.639713	0.547625	-0.105755	-0.158169	0.875347	0.931489	-6.14221			0.0740638	0.142464	0.196707	-0.601046	0.00528985	0.264561	0.281939	-0.967169	-0.0496058	0.75	0.6
ENSG00000105607.12	GCDH	-0.0472373	-0.658515	0.56404	-0.104488	-0.157594	0.875797	0.931905	-6.1423			-0.454297	-0.0468312	-0.0208012	-0.000249055	-0.579804	0.627237	0.30657	-0.25446	-0.988452	0	0.4
ENSG00000197915.5	HRNR	-0.0623084	-0.871124	0.746507	0.20451	-0.157105	0.876179	0.932165	-6.14238			0.64216	0.381059	0.163688	-0.428875	-0.261113	0.0468272	0.43401	0.314783	0.101492	0.75	0.8
ENSG00000126091.20	ST3GAL3	0.0239698	-0.287188	0.335127	0.120591	0.157101	0.876182	0.932165	-6.14238			0.394533	-0.0809533	0.0754189	0.140738	0.23531	0.117822	0.425572	0.0174677	-0.0141503	0.75	0.8
ENSG00000172986.12	GXYLT2	0.0506926	-0.607537	0.708922	-0.198553	0.157058	0.876215	0.932165	-6.14238			0.212855	-0.199196	-0.385838	-0.39878	-0.0235536	0.771228	-0.670385	-0.585781	-0.201744	0.25	0.2
ENSG00000255142.1	AP006621.2	0.078026	-0.941158	1.09721	0.0841788	0.156128	0.876943	0.932856	-6.14253			-1.12081	0.14749	0.214911	0.34417	0.0712929	-0.983088	0.392706	0.630945	-0.239522	0.75	0.6
ENSG00000228772.2	AL033539.1	-0.0871783	-1.2264	1.05204	0.460927	-0.156061	0.876995	0.932856	-6.14254			0.265773	0.0944573	-0.259836	-0.0445272	0.569675	-0.361243	-0.0971671	-0.284104	-0.193219	0.5	0.2
ENSG00000139292.12	LGR5	-0.0848032	-1.19398	1.02437	-0.723284	-0.155922	0.877104	0.932856	-6.14256			-1.83533	-0.330334	0.0669012	-0.478996	-1.03379	-0.85827	-0.476417	0.172664	-1.45039	0.25	0.2
ENSG00000180801.13	ARSJ	0.0818905	-0.989198	1.15298	0.1223	0.15592	0.877105	0.932856	-6.14256			-0.456544	0.0375786	-0.345715	-0.570645	-0.0582351	0.129762	-0.0100587	-1.75632	0.435146	0.25	0.4
ENSG00000176971.3	FIBIN	-0.0852203	-1.20033	1.02989	0.00129032	-0.155854	0.877156	0.932856	-6.14257			-0.366082	0.179522	0.141283	-0.141049	0.0586583	0.123467	0.270333	0.266983	-1.37845	0.5	0.8
ENSG00000239389.7	PCDHA13	0.0609062	-0.737161	0.858974	0.141114	0.155638	0.877325	0.932974	-6.1426			0.445204	-0.177444	-0.123143	-0.530535	0.201461	0.797914	-0.500171	-0.238763	-0.438309	0.25	0.4
ENSG00000276698.1	AL136295.6	0.100788	-1.22147	1.42305	-0.161788	0.155449	0.877473	0.933056	-6.14263			-0.628667	-0.0650604	0.130279	-0.669515	-2.45527	-0.913337	0.622822	0.826735	0.881791	0.25	0.6
ENSG00000155463.12	OXA1L	-0.0274363	-0.387512	0.332639	-0.0605664	-0.155391	0.877519	0.933056	-6.14264			0.324536	-0.201772	0.300396	-0.197468	0.0314409	0.00949851	0.0591376	0.182428	-0.137571	0.5	0.8
ENSG00000100379.17	KCTD17	-0.0335505	-0.474168	0.407067	0.181588	-0.155286	0.877601	0.933081	-6.14266			0.367121	0.158203	-0.357076	0.155054	0.583062	-0.234358	-0.0485659	-0.207298	0.143535	0.75	0.4
ENSG00000226124.7	FTCDNL1	-0.0521854	-0.737979	0.633608	-0.158758	-0.155185	0.87768	0.933082	-6.14267			-0.0756678	-0.837685	-0.088592	0.137203	-0.530964	0.236251	-0.795452	-0.2914	0.0397096	0.25	0.4
ENSG00000197134.11	ZNF257	0.0644121	-0.782326	0.91115	-0.00288625	0.155136	0.877718	0.933082	-6.14268			-0.316322	0.519255	-0.432343	0.570213	-0.268024	-0.0181278	0.152929	0.77155	0.109737	0.5	0.6
ENSG00000119523.9	ALG2	-0.0344792	-0.488716	0.419758	-0.118768	-0.154799	0.877981	0.933248	-6.14273			-0.0773167	-0.182759	0.170437	-0.109224	0.259167	-0.395429	-0.301271	-0.442856	0.459413	0.25	0.4
ENSG00000123395.14	ATG101	-0.0354055	-0.501882	0.431071	-0.0301642	-0.154787	0.877991	0.933248	-6.14273			0.487808	0.0911728	-0.10628	-0.211694	0.160547	0.164744	0.128623	-0.228306	-0.0763774	0.5	0.6
ENSG00000158220.13	ESYT3	0.0379472	-0.462393	0.538288	0.249284	0.154671	0.878082	0.933282	-6.14275			-0.0614137	0.345587	-0.0184593	-0.0613857	0.315232	-0.263814	-0.150811	0.0449477	0.499592	0.25	0.6
ENSG00000159214.12	CCDC24	0.0474052	-0.578666	0.673477	0.0412439	0.154417	0.87828	0.933431	-6.14279			0.12072	0.278002	-0.660749	0.238939	0.153837	0.030896	0.39079	-0.152446	-0.214911	0.75	0.6
ENSG00000156265.15	MAP3K7CL	0.0745409	-0.91116	1.06024	-0.0418693	0.154221	0.878433	0.933487	-6.14282			-0.241726	0.133096	0.634471	1.26768	0.538652	0.523183	1.39225	0.339519	-0.179002	0.75	0.8
ENSG00000163959.9	SLC51A	0.0594772	-0.727128	0.846082	0.0233848	0.154201	0.878449	0.933487	-6.14282			-0.47085	0.458564	0.00289303	-0.712173	0.205706	0.770348	0.131764	-1.29621	-0.416176	0.5	0.6
ENSG00000115866.10	DARS	0.0333528	-0.408552	0.475257	-0.023391	0.153921	0.878668	0.933658	-6.14286			-0.150665	-0.0893002	-0.0663316	0.521994	0.232713	0.339319	0.0675289	-0.0136604	-0.189515	0.25	0.6
ENSG00000254427.1	AC103736.1	0.0758345	-0.931701	1.08337	-0.0176164	0.153497	0.878999	0.933905	-6.14293			-0.533823	-0.700642	-0.0377253	0.643593	0.348795	-1.27701	0.334605	0.595114	-0.408075	0.25	0.6
ENSG00000072071.16	ADGRL1	0.0231573	-0.284557	0.330872	0.28362	0.153474	0.879018	0.933905	-6.14293			0.342802	0.219683	0.134798	-0.0648321	0.677945	-0.069298	0.162779	-0.120515	0.255439	0.75	0.6
ENSG00000141644.17	MBD1	-0.0196701	-0.281618	0.242278	0.0255633	-0.153139	0.879279	0.934117	-6.14298			-0.150516	-0.0138236	0.0540819	-0.0204613	0.0924843	-0.211831	-0.051629	-0.274269	0.183495	0.25	0.4
ENSG00000168769.13	TET2	0.0266403	-0.32829	0.381571	-0.156077	0.15307	0.879334	0.934117	-6.14299			-0.465643	-0.0107639	0.132158	0.109635	-0.586325	-0.208116	0.161982	0.269638	0.202756	0.5	0.6
ENSG00000175224.16	ATG13	-0.0211624	-0.303376	0.261051	-0.102963	-0.152926	0.879446	0.934148	-6.14301			-0.051319	-0.0856914	-0.101689	-0.326393	-0.244277	0.0417003	0.124768	-0.193255	-0.541115	0	0.4
ENSG00000263956.6	NBPF11	-0.0583183	-0.836594	0.719958	-0.0411461	-0.152815	0.879533	0.934148	-6.14303			-0.356945	0.272281	0.31275	0.693625	0.753173	0.491645	-0.485061	0.15553	-0.0547407	0.75	0.6
ENSG00000188739.14	RBM34	0.028815	-0.355846	0.413476	-0.124689	0.152768	0.879569	0.934148	-6.14304			0.159789	-0.116749	-0.127441	-0.473762	-0.194148	0.425544	-0.247799	-0.362835	-0.17439	0.25	0.2
ENSG00000124920.13	MYRF	-0.110081	-1.58163	1.36147	-0.762068	-0.152557	0.879734	0.934148	-6.14307			-2.14884	-0.253523	0.0571734	-0.251244	-2.19239	-0.257354	-0.170858	-0.132677	-1.04267	0.25	0
ENSG00000184787.18	UBE2G2	0.0173083	-0.21427	0.248887	-0.0213125	0.152422	0.87984	0.934148	-6.14309			-0.17416	0.089309	-0.0310233	-0.0834624	-0.202269	-0.0106541	-0.0990147	0.117738	0.0315689	0.25	0.4
ENSG00000155096.13	AZIN1	-0.0344299	-0.495093	0.426233	-0.0635183	-0.152422	0.87984	0.934148	-6.14309			0.280716	-0.258619	0.0956089	-0.257107	0.0910271	0.0220619	0.0821875	-0.728727	0.187049	0.5	0.8
ENSG00000168066.20	SF1	-0.0166307	-0.239224	0.205962	-0.0483592	-0.152368	0.879883	0.934148	-6.1431			-0.026207	-0.112848	0.0429457	0.192002	0.0204347	-0.0906245	0.00898463	0.0314065	0.0665115	0.5	0.8
ENSG00000136450.12	SRSF1	-0.015299	-0.220092	0.189494	-0.0887994	-0.15235	0.879897	0.934148	-6.1431			-0.100022	-0.050052	-0.141406	0.192426	-0.0407612	-0.123332	0.164055	-0.182297	-0.0179774	0.25	0.2
ENSG00000129538.13	RNASE1	0.0691183	-0.856226	0.994463	-0.431821	0.152329	0.879913	0.934148	-6.1431			-1.29438	-0.49093	-0.44535	0.480049	-0.78426	-0.179594	-0.395637	0.679741	-1.16292	0.25	0.2
ENSG00000102125.15	TAZ	0.0350934	-0.434866	0.505052	-0.0755395	0.152286	0.879947	0.934148	-6.14311			-0.724903	-0.0945091	0.0691239	0.471234	-0.39594	-0.0431315	0.518335	0.250025	-0.50264	0.5	0.4
ENSG00000084092.6	NOA1	0.0335273	-0.415997	0.483051	-0.0514279	0.152103	0.880089	0.934211	-6.14314			-0.0210401	-0.243674	-0.153586	-0.0245338	-0.458238	0.289326	-0.0830844	0.175103	-0.309013	0	0.4
ENSG00000178913.7	TAF7	-0.0191762	-0.276447	0.238095	-0.0999816	-0.152008	0.880164	0.934211	-6.14315			-0.0213215	-0.218278	-0.100599	-0.383449	-0.215907	-0.282434	-0.000405301	-0.556264	0.0545684	0	0.2
ENSG00000256043.2	CTSO	0.0825981	-1.02594	1.19114	-0.153101	0.151955	0.880206	0.934211	-6.14316			-1.08958	-0.253498	0.66336	0.33491	-0.247608	0.847283	-0.301273	0.62363	-0.940055	0.5	0.4
ENSG00000119457.7	SLC46A2	-0.0838753	-1.21051	1.04276	-0.116906	-0.151825	0.880307	0.934211	-6.14318			-0.336422	-1.01532	0.0028739	1.15109	0.702602	-0.923838	-1.20626	-0.23355	0.994448	0.5	0.4
ENSG00000227544.8	AC018647.1	-0.103092	-1.48787	1.28169	-0.623026	-0.151823	0.880309	0.934211	-6.14318			-1.8191	-0.65752	0.0497204	-0.187957	-2.16761	0.720068	-0.623381	-0.58717	-1.12593	0.25	0.2
ENSG00000100068.12	LRP5L	0.0617304	-0.767973	0.891434	0.0350187	0.151729	0.880382	0.934211	-6.14319			0.16158	0.0647527	0.0682875	0.192334	-0.424459	0.123935	0.2273	0.831251	0.159317	1	0.8
ENSG00000162976.12	PQLC3	0.0510237	-0.634961	0.737009	-0.0140528	0.151688	0.880414	0.934211	-6.1432			-0.144363	-0.209797	-0.356913	0.351888	-0.226877	0.517129	-0.064524	-0.0439794	-0.375611	0.25	0.2
ENSG00000188677.14	PARVB	-0.0323625	-0.468623	0.403899	0.0879969	-0.151283	0.880731	0.934393	-6.14326			-0.0231258	0.208052	-0.426129	0.119395	-0.542367	-0.0456674	0.0621451	-0.0351409	0.246959	0.5	0.4
ENSG00000243147.7	MRPL33	-0.0356441	-0.516232	0.444944	-0.0034409	-0.151255	0.880753	0.934393	-6.14326			0.609876	-0.262497	-0.481715	-0.167373	0.0230468	-0.113546	0.170926	-0.707219	0.0714354	0.25	0.6
ENSG00000100221.10	JOSD1	-0.0196812	-0.285059	0.245696	0.0840323	-0.151245	0.88076	0.934393	-6.14327			0.0493228	0.135727	-0.145088	-0.181588	0.219809	0.0291542	-0.166644	-0.43736	0.0796013	0.5	0.6
ENSG00000089723.9	OTUB2	-0.0856815	-1.24346	1.0721	0.175023	-0.150923	0.881013	0.934598	-6.14331			0.352699	-0.0848673	0.55741	0.741418	0.815125	0.119767	-0.193566	0.186048	0.602543	0.75	0.8
ENSG00000157992.12	KRTCAP3	-0.0694138	-1.00828	0.86945	0.00249376	-0.150778	0.881126	0.934657	-6.14334			-0.197014	-0.744322	-0.207863	0.603656	0.453068	-0.305183	0.154865	-1.61164	0.279894	0.25	0.6
ENSG00000165807.7	PPP1R36	-0.103014	-1.49739	1.29136	-0.179894	-0.150664	0.881215	0.934689	-6.14335			-0.0117152	1.68035	-0.480341	-0.944211	-0.665318	-0.487862	1.18209	0.0649571	-0.303833	0.25	0.4
ENSG00000099834.18	CDHR5	0.0706722	-0.887507	1.02885	-0.0373571	0.150417	0.881409	0.934833	-6.14339			-0.863725	-0.0672096	-0.132186	0.332726	0.0544886	0.140996	1.13105	-0.325926	-1.56024	0.25	0.6
ENSG00000256742.1	AC145422.1	-0.0805311	-1.17339	1.01233	-0.0420899	-0.150277	0.881518	0.934887	-6.14341			-0.350783	0.25658	0.212861	0.513155	0.56509	-0.0758867	0.641865	0.401192	-1.14515	0.75	0.6
ENSG00000128805.14	ARHGAP22	-0.0384447	-0.560946	0.484057	-0.294999	-0.150052	0.881694	0.934932	-6.14344			-0.449671	-0.190576	0.0305291	0.924209	-0.464031	0.175346	0.0420785	0.408044	0.0394523	0.5	0.8
ENSG00000060069.16	CTDP1	0.0251684	-0.317126	0.367463	-0.0911821	0.149951	0.881773	0.934932	-6.14346			-0.177184	-0.0260632	-0.0752317	-0.0049892	-0.464247	-0.105915	0.359545	0.0948621	-0.112738	0	0.4
ENSG00000167985.6	SDHAF2	-0.0280229	-0.409204	0.353158	-0.0775229	-0.149926	0.881793	0.934932	-6.14346			-0.105111	-0.29337	-0.0980104	0.0611246	0.0823812	-0.287737	-0.236477	-0.268444	0.0259539	0.25	0.4
ENSG00000132623.15	ANKEF1	-0.04728	-0.690536	0.595976	0.14264	-0.149895	0.881817	0.934932	-6.14347			-0.0206864	0.223653	-0.175901	-0.0564949	-1.10231	-0.424697	0.306431	0.442929	0.504458	0.25	0.6
ENSG00000125482.12	TTF1	-0.019504	-0.284944	0.245936	-0.0702154	-0.149849	0.881853	0.934932	-6.14347			0.157501	-0.0993159	-0.14258	-0.182616	-0.156107	-0.0599513	0.122241	-0.223282	-0.114185	0.25	0.2
ENSG00000010310.8	GIPR	0.153374	-1.93516	2.2419	-0.692024	0.149763	0.88192	0.934941	-6.14349			-1.77274	0.858848	-0.658488	-1.56403	-3.37732	-0.221159	-0.294411	1.37804	-0.63878	0.25	0.2
ENSG00000186814.13	ZSCAN30	-0.0321928	-0.470923	0.406538	-0.140191	-0.149642	0.882014	0.934971	-6.1435			-0.619881	-0.192521	0.0993963	0.0971737	-0.24659	-0.12392	-0.365821	-0.0882983	-0.106124	0.5	0
ENSG00000171722.12	SPATA46	0.0672499	-0.850246	0.984746	0.142397	0.149479	0.882142	0.934971	-6.14353			-1.2865	0.255251	-0.0588046	0.0830808	-0.235285	0.105362	0.199081	-0.136932	-0.854691	0.5	0.4
ENSG00000119688.20	ABCD4	0.0373584	-0.472344	0.54706	-0.101	0.149474	0.882146	0.934971	-6.14353			-0.750744	0.107224	-0.168349	0.0417659	-0.665903	-0.305002	-0.320269	-0.0133407	0.528678	0.5	0.2
ENSG00000148655.14	LRMDA	-0.0582581	-0.85335	0.736833	0.109926	-0.149428	0.882182	0.934971	-6.14354			-0.687248	0.561072	0.64793	1.66964	0.755745	0.817789	0.267289	0.0363766	0.570752	0.75	1
ENSG00000119596.17	YLPM1	0.0135095	-0.171349	0.198368	-0.0468635	0.149038	0.882488	0.935233	-6.14359			-0.174605	0.0380428	0.00558811	0.0436727	0.0233813	0.0610396	-0.00151401	-0.0151014	-0.109385	0.75	0.4
ENSG00000187837.3	HIST1H1C	0.0366575	-0.465781	0.539096	0.0763557	0.14879	0.882681	0.935377	-6.14363			-0.157809	0.024518	-0.00833914	-0.0972796	0.165346	0.552607	-0.318468	0.0975493	-0.612384	0.25	0.6
ENSG00000166169.16	POLL	-0.0306729	-0.452306	0.39096	0.0416563	-0.148359	0.883019	0.935662	-6.14369			0.0972147	-0.261872	0.0436156	0.345642	0.00350909	0.299574	0.154374	0.0869163	-0.416986	0.75	0.8
ENSG00000181788.3	SIAH2	0.0493039	-0.628719	0.727327	-0.0343264	0.148297	0.883067	0.935662	-6.1437			0.198239	0.0333454	-0.0784401	-0.615594	-0.30943	-0.88891	-0.0891909	-0.0209835	0.976971	0.5	0.2
ENSG00000123575.8	FAM199X	0.0386685	-0.493725	0.571062	0.0633011	0.148122	0.883204	0.935745	-6.14373			0.297136	-0.117212	-0.0461074	-0.481073	0.486196	-0.0747333	-0.0597199	-0.754359	0.161889	0.25	0.4
ENSG00000101084.17	RAB5IF	-0.0333474	-0.493246	0.426551	-0.00561346	-0.147875	0.883398	0.935794	-6.14376			0.512098	0.273713	-0.125388	-0.300944	0.354346	-0.263769	0.00684572	0.284492	-0.0993013	0.5	0.6
ENSG00000176222.8	ZNF404	-0.0748318	-1.10693	0.957265	-0.189202	-0.147863	0.883407	0.935794	-6.14376			-0.0291562	-0.253453	0.0902635	-0.770755	0.0544991	-0.866631	-0.853848	-0.157293	0.245237	0.25	0.4
ENSG00000099795.6	NDUFB7	-0.0256824	-0.380114	0.328749	-0.0224921	-0.147774	0.883477	0.935794	-6.14378			0.463034	-0.0369042	-0.230192	-0.118589	-0.227038	0.16293	0.220376	0.10934	-0.297333	0.25	0.6
ENSG00000204569.9	PPP1R10	-0.0157632	-0.233318	0.201792	-0.0587708	-0.147765	0.883484	0.935794	-6.14378			-0.182926	0.126282	-0.105358	-0.0285299	-0.272156	-0.190299	-0.0333893	-0.0124079	0.191271	0.25	0.2
ENSG00000100038.19	TOP3B	0.027443	-0.351537	0.406423	-0.0238363	0.147676	0.883553	0.935805	-6.14379			-0.376631	-0.0591594	0.0285044	0.0674892	-0.405305	0.0662366	0.503942	-0.386321	-0.0660829	0.5	0.4
ENSG00000255837.1	TAS2R20	-0.0535918	-0.795833	0.68865	-0.173553	-0.147247	0.883889	0.936099	-6.14385			0.210455	0.567214	-0.56073	-1.47499	-0.233799	-1.15687	0.430712	-0.37731	-0.503248	0.5	0.2
ENSG00000182810.6	DDX28	-0.052407	-0.779401	0.674587	-0.00343776	-0.147012	0.884073	0.936199	-6.14389			0.0266511	-0.234177	0.241908	0.0893434	-0.68252	0.601598	-1.01872	0.710615	0.281647	0.75	0.6
ENSG00000096872.16	IFT74	0.0247983	-0.319287	0.368884	-0.0100834	0.146977	0.8841	0.936199	-6.14389			-0.282577	-0.0140379	-0.0717665	0.171034	0.176962	-0.011444	-0.085458	-0.101567	-0.101184	0.25	0.2
ENSG00000144591.18	GMPPA	0.0321011	-0.414002	0.478204	-0.0379755	0.14675	0.884278	0.93628	-6.14393			-0.0325151	-0.173574	0.0657375	0.349239	0.130444	0.395201	0.355254	-0.0248386	-0.434446	0.5	0.6
ENSG00000123472.12	ATPAF1	0.0466709	-0.602	0.695341	0.0743812	0.146729	0.884294	0.93628	-6.14393			0.446773	-0.0328659	-0.0652341	-0.380697	0.87203	0.0241143	-0.203032	-0.423182	-0.0766049	0.25	0.4
ENSG00000058600.15	POLR3E	0.0186481	-0.240832	0.278129	-0.0806171	0.146563	0.884424	0.936337	-6.14395			-0.0607785	-0.0192321	0.116777	-0.20832	0.068189	0.179242	-0.183456	0.115463	-0.30064	0.25	0.6
ENSG00000146453.12	PNLDC1	0.099027	-1.2803	1.47835	-0.132134	0.146413	0.884542	0.936337	-6.14397			0.317341	-1.15378	0.50462	-0.997839	-0.654783	-0.894036	-0.476954	-1.1833	2.04213	0.5	0.2
ENSG00000169021.5	UQCRFS1	-0.0449753	-0.671553	0.581603	-0.000813985	-0.146384	0.884565	0.936337	-6.14398			0.563394	-0.147051	0.313332	-0.654098	0.35938	0.107489	-0.202962	-0.381442	-0.0128701	0.5	0.4
ENSG00000145740.18	SLC30A5	0.027129	-0.350877	0.405135	-0.0200253	0.146362	0.884581	0.936337	-6.14398			0.132674	-0.184689	0.00562832	0.0177284	0.481781	-0.630003	0.29266	-0.132042	0.0874263	0.75	0.6
ENSG00000173227.13	SYT12	0.0419307	-0.543697	0.627558	0.496916	0.146017	0.884851	0.936498	-6.14403			0.863987	0.231624	0.619653	-0.0500009	0.780654	0.338146	1.23176	-0.0183533	-0.0409753	0.75	0.6
ENSG00000136271.10	DDX56	0.0224695	-0.291372	0.336311	-0.0138897	0.146008	0.884858	0.936498	-6.14403			-0.129789	0.110803	-0.130156	0.0776696	0.0531455	0.287637	-0.358333	0.21905	-0.178493	0.5	0.6
ENSG00000131116.11	ZNF428	-0.0269694	-0.40383	0.349891	0.0385687	-0.145943	0.884909	0.936498	-6.14404			-0.121755	0.275771	-0.0469735	0.134915	-0.132122	0.0337212	0.163545	0.0900408	0.0124153	0.5	0.8
ENSG00000143479.16	DYRK3	0.0408611	-0.531074	0.612796	0.0824109	0.145699	0.8851	0.936639	-6.14408			-0.654536	0.122897	-0.636514	0.102952	-0.12804	-1.37814	-0.476352	0.611393	0.243941	0.5	0.4
ENSG00000166923.10	GREM1	-0.0759015	-1.14309	0.991286	-0.782736	-0.145045	0.885612	0.937118	-6.14417			-1.86806	-0.868136	-0.801393	-0.0445875	-1.63678	-1.00877	-0.701165	-0.894934	-0.615573	0	0
ENSG00000100314.3	CABP7	0.043245	-0.565364	0.651854	-0.0395636	0.144908	0.88572	0.937164	-6.14419			-0.00645506	0.652972	-0.418482	-0.348277	0.0321351	0.445315	-0.0561923	-0.0112322	-0.344103	0.25	0.4
ENSG00000141052.17	MYOCD	-0.103753	-1.56515	1.35764	0.0817023	-0.144786	0.885815	0.937164	-6.14421			-0.417609	2.5155	0.300502	0.190012	-3.48121	0.804386	2.15203	1.85476	1.38678	0.75	0.8
ENSG00000261308.2	FIGNL2	-0.0653417	-0.985841	0.855158	0.245301	-0.144764	0.885832	0.937164	-6.14421			0.131912	0.516622	-0.534008	0.125899	-0.119266	0.321022	0.290319	-0.765846	0.247595	0.75	0.6
ENSG00000104967.6	NOVA2	-0.0220998	-0.333589	0.289389	0.149315	-0.144691	0.88589	0.937164	-6.14422			0.232789	0.190081	0.234998	-0.125551	0.294768	-0.0649655	0.12616	-0.131104	0.330038	0.75	0.6
ENSG00000197386.12	HTT	0.0237682	-0.311549	0.359086	0.147174	0.144556	0.885996	0.9372	-6.14424			0.437745	0.0449184	0.0485703	-0.075233	0.289066	-0.164039	0.431458	-0.0670965	0.199454	0.75	0.6
ENSG00000148702.14	HABP2	-0.0880201	-1.33073	1.15469	0.502817	-0.144446	0.886081	0.9372	-6.14426			1.04872	-1.03223	1.0266	1.40885	1.49842	0.68505	-1.02018	0.581151	0.880373	0.75	0.8
ENSG00000164442.9	CITED2	-0.047687	-0.721142	0.625768	0.245354	-0.144406	0.886113	0.9372	-6.14426			0.761982	-0.000200903	0.662326	-0.0931356	0.548596	-0.0239628	0.475676	-0.113341	0.538312	0.5	0.6
ENSG00000171150.8	SOCS5	-0.0253814	-0.38397	0.333207	-0.0360996	-0.144349	0.886158	0.9372	-6.14427			0.0960656	0.0586491	0.0262513	-0.484058	-0.314965	0.00720319	-0.00865585	-0.105772	-0.0835819	0.75	0.2
ENSG00000234883.5	MIR155HG	0.0621387	-0.816994	0.941272	-0.0717901	0.144146	0.886317	0.937266	-6.1443			-0.0477927	-0.268104	0.291727	0.174087	-0.0534287	-0.441071	0.117635	-0.20745	1.0824	0.5	0.4
ENSG00000135643.4	KCNMB4	-0.0323662	-0.490365	0.425633	-0.289777	-0.144119	0.886338	0.937266	-6.1443			-0.204599	-0.0732942	-0.29984	-1.117	-0.77497	-0.216741	-0.424572	-0.278676	-0.585295	0	0
ENSG00000130338.12	TULP4	0.0222882	-0.293617	0.338193	-0.123162	0.143884	0.886522	0.937399	-6.14434			-0.00928507	-0.210558	-0.183938	-0.317226	-0.112288	-0.411255	-0.0815932	-0.2886	0.103918	0	0.2
ENSG00000241685.9	ARPC1A	-0.0290387	-0.441325	0.383248	-0.00933415	-0.143639	0.886713	0.93754	-6.14437			0.484303	-0.169924	-0.096472	-0.394904	0.163783	-0.234279	0.00677802	-0.279631	-0.0230898	0.25	0.4
ENSG00000039523.19	RIPOR1	0.0229316	-0.303146	0.349009	0.174901	0.143419	0.886885	0.93766	-6.1444			0.209393	0.159052	0.0361803	0.239179	0.30146	-0.273403	0.371214	0.212967	0.307177	1	0.8
ENSG00000136878.12	USP20	0.0182056	-0.241103	0.277514	0.0545033	0.14318	0.887073	0.937797	-6.14444			0.145689	-0.161314	-0.0527195	0.0149914	-0.0616371	-0.0819326	0.360974	-0.110151	-0.0829161	0.5	0.2
ENSG00000268912.1	AC012313.5	0.0366186	-0.48554	0.558778	0.0396626	0.143019	0.887199	0.937868	-6.14446			-0.517039	0.432929	-0.407287	-0.178552	0.246074	-0.558021	0.544547	-0.785872	-0.10107	0.25	0.4
ENSG00000198939.7	ZFP2	-0.0331126	-0.506716	0.440491	-0.0459318	-0.142585	0.887539	0.938165	-6.14452			-0.519233	0.109009	-0.289509	-0.275398	-0.924661	-0.723767	0.435867	0.0374987	-0.209415	0.25	0.4
ENSG00000249242.7	TMEM150C	-0.0424435	-0.650862	0.565975	0.145157	-0.142266	0.887789	0.938338	-6.14457			0.313448	0.22099	0.287815	0.0634988	0.718168	0.801656	-0.0108074	-0.268088	-0.345956	1	0.4
ENSG00000152404.15	CWF19L2	0.0181675	-0.242334	0.278669	-0.0898584	0.142226	0.88782	0.938338	-6.14457			-0.069166	-0.228575	-0.0147684	-0.0188242	-0.162351	0.041001	-0.241374	-0.356224	0.395617	0	0.4
ENSG00000163807.5	KIAA1143	-0.0264705	-0.406841	0.3539	-0.185237	-0.141922	0.888059	0.93838	-6.14461			-0.128334	-0.386828	-0.0785001	-0.352375	-0.446614	-0.242446	-0.204459	-0.365207	-0.056173	0	0
ENSG00000143633.12	C1orf131	0.0331843	-0.44392	0.510289	-0.121238	0.141845	0.888119	0.93838	-6.14462			-0.090385	-0.0950296	-0.674027	-0.198881	-0.939678	0.0819653	-0.196892	-0.105088	0.00271044	0	0.4
ENSG00000176978.13	DPP7	-0.0263945	-0.405886	0.353097	0.0446423	-0.141842	0.888121	0.93838	-6.14462			0.00994409	0.296387	-0.0667951	0.447927	-0.0955751	0.265927	0.470831	0.304381	-0.218208	0.75	0.6
ENSG00000181991.15	MRPS11	-0.0308733	-0.474819	0.413073	-0.00853435	-0.141823	0.888136	0.93838	-6.14463			0.147436	-0.00286197	-0.174584	-0.25754	-0.195487	-0.0287711	-0.387899	-0.096098	0.194452	0.25	0.2
ENSG00000150637.8	CD226	-0.0558106	-0.858596	0.746975	-0.247949	-0.141779	0.88817	0.93838	-6.14463			-0.428331	0.3255	0.137601	-0.0925421	-0.584463	0.452759	-0.500914	0.220637	0.0607128	0.5	0.6
ENSG00000176463.13	SLCO3A1	0.0343902	-0.460463	0.529243	-0.372375	0.141727	0.888211	0.93838	-6.14464			-0.770984	-0.415699	-0.132305	-0.408235	-0.916869	-0.562663	0.0206339	-0.207881	-0.320301	0	0.2
ENSG00000136636.12	KCTD3	-0.0285633	-0.440001	0.382874	-0.147015	-0.141579	0.888327	0.938441	-6.14466			-0.261041	-0.0126337	0.139622	-0.228444	-0.188879	0.552991	0.0330246	-0.398228	-0.594847	0.25	0.4
ENSG00000087842.10	PIR	0.054556	-0.732141	0.841253	-0.123444	0.141426	0.888447	0.938505	-6.14468			-0.326601	-0.196352	-0.109222	-0.0267244	0.398039	0.470084	-0.414129	0.0276907	-1.03253	0	0.6
ENSG00000120594.16	PLXDC2	-0.052379	-0.808401	0.703643	-0.152931	-0.141292	0.888552	0.938505	-6.1447			-0.139022	0.425818	0.19883	1.06995	-0.68944	0.729968	0.310286	0.646415	0.685351	0.75	0.8
ENSG00000264247.1	LINC00909	-0.0278319	-0.429593	0.373929	-0.204713	-0.141276	0.888564	0.938505	-6.1447			0.0676409	-0.670656	-0.330995	0.126137	-0.225651	-0.0849942	-0.33618	-0.590571	0.0883952	0.5	0.2
ENSG00000135315.11	CEP162	-0.0271329	-0.41933	0.365064	-0.0353042	-0.141087	0.888713	0.938545	-6.14473			-0.294223	0.145798	-0.261575	0.307251	-0.512717	0.0504446	0.300673	0.185158	-0.28766	0.5	0.6
ENSG00000117133.10	RPF1	-0.0264633	-0.409004	0.356078	-0.0302899	-0.141078	0.888719	0.938545	-6.14473			0.294182	-0.361527	-0.224059	0.0477193	-0.0560067	-0.227361	0.0628943	-0.364542	0.148093	0.5	0.4
ENSG00000169629.11	RGPD8	-0.0410044	-0.635404	0.553395	-0.0411204	-0.140684	0.889028	0.938734	-6.14479			-0.268857	-0.0827774	0.510301	0.00677426	-0.627186	0.119271	-0.112467	-0.213886	0.836047	0.5	0.4
ENSG00000184949.15	FAM227A	-0.0487505	-0.755702	0.658201	0.116013	-0.140632	0.889069	0.938734	-6.14479			-0.3934	0.384228	0.0138001	0.123229	0.272067	-0.155406	-0.48504	-0.226985	0.511432	0.75	0.4
ENSG00000142583.17	SLC2A5	-0.0936134	-1.4512	1.26397	-0.0425768	-0.140626	0.889074	0.938734	-6.14479			-0.142428	1.44568	1.479	2.56196	0.10705	2.03675	1.35106	1.30948	1.40787	0.75	1
ENSG00000141556.20	TBCD	-0.0166457	-0.259879	0.226587	0.0248116	-0.139564	0.889906	0.93955	-6.14494			-0.242651	0.0979377	0.0284652	0.093341	-0.0902076	-0.00996618	0.230917	-0.286294	0.0436877	0.75	0.4
ENSG00000137207.11	YIPF3	0.0222702	-0.303537	0.348077	-0.0211351	0.139398	0.890035	0.939625	-6.14496			-0.171791	-0.0829179	0.0235137	-0.0293616	0.0859405	-0.269185	0.153219	-0.0773492	-0.10697	0.25	0.4
ENSG00000127922.9	SEM1	0.0233656	-0.318807	0.365538	-0.0866093	0.13926	0.890144	0.939651	-6.14498			-0.196263	-0.0203713	-0.298518	0.191767	-0.337924	-0.169674	-0.0658566	-0.0215157	0.307567	0.25	0.2
ENSG00000145337.4	PYURF	0.020793	-0.283799	0.325385	-0.0910034	0.139217	0.890178	0.939651	-6.14499			0.0988419	-0.160563	-0.213168	-0.114756	-0.124814	0.195713	0.235043	-0.426428	-0.262606	0.25	0.4
ENSG00000122958.14	VPS26A	-0.0253276	-0.396711	0.346056	-0.0541032	-0.13908	0.890285	0.939703	-6.14501			0.299651	-0.157314	0.00862423	-0.522749	-0.083494	0.0835789	-0.211382	-0.125799	-0.254277	0.5	0.2
ENSG00000114268.11	PFKFB4	-0.045663	-0.71578	0.624455	-0.0510923	-0.138966	0.890375	0.939706	-6.14502			-0.352514	0.206262	-0.0702443	0.425428	-0.45887	-0.40658	0.983335	0.485795	-0.57083	0.5	0.4
ENSG00000204653.9	ASPDH	-0.0436673	-0.684676	0.597342	0.0211633	-0.138927	0.890405	0.939706	-6.14503			0.156191	-0.547031	-0.0677696	-0.00503731	0.545617	-0.529722	-0.553412	-0.665203	0.404824	0.25	0.4
ENSG00000157193.16	LRP8	0.0317808	-0.435372	0.498933	0.157545	0.138739	0.890552	0.939708	-6.14505			0.195814	-0.225646	0.0506282	0.118575	0.369123	-0.393272	-0.0484078	0.561264	-0.155589	0.75	0.4
ENSG00000204681.10	GABBR1	0.0356281	-0.488142	0.559398	0.189811	0.138722	0.890565	0.939708	-6.14506			0.341406	-0.0323122	0.130521	-0.101945	0.920302	0.453366	-0.246154	-0.482546	-0.0447405	0.5	0.4
ENSG00000121895.7	TMEM156	0.093167	-1.27671	1.46304	-0.133844	0.1387	0.890583	0.939708	-6.14506			0.030998	0.315377	1.00312	1.81348	-0.975102	1.82562	1.15912	0.679842	1.73007	1	0.8
ENSG00000080845.17	DLGAP4	0.0234821	-0.322269	0.369233	0.331147	0.138506	0.890735	0.939797	-6.14509			0.348262	0.410728	0.307847	-0.0120972	0.812387	-0.0332343	0.227557	0.0948845	0.33424	0.75	0.8
ENSG00000156453.13	PCDH1	-0.0208109	-0.327372	0.28575	0.141883	-0.138442	0.890785	0.939797	-6.14509			0.224498	0.106616	-0.176591	-0.18857	-0.104712	-0.136112	0.18197	-0.229102	0.141344	0.5	0.4
ENSG00000211455.7	STK38L	-0.0295787	-0.465614	0.406457	0.150603	-0.138341	0.890864	0.939818	-6.14511			0.391226	0.136476	0.215093	0.269303	0.761263	0.451682	-0.10856	-0.273666	0.28651	1	0.6
ENSG00000162994.15	CLHC1	0.0341404	-0.469442	0.537722	-0.0364333	0.138259	0.890929	0.939825	-6.14512			-0.0517558	-0.542634	-0.00749131	-0.0258675	0.233479	-0.15373	-0.225754	-0.597094	0.129115	0	0.4
ENSG00000169991.10	IFFO2	-0.0242134	-0.382265	0.333838	0.083126	-0.137913	0.8912	0.939975	-6.14517			-0.0201764	0.185419	0.180226	-0.0231503	-0.0255668	-0.614482	0.616358	0.208508	0.0970127	0.5	0.6
ENSG00000139977.13	NAA30	-0.0186696	-0.29481	0.257471	0.0766383	-0.137879	0.891226	0.939975	-6.14517			0.200361	-0.11389	0.0639133	-0.225915	-0.332912	-0.0117138	-0.0967479	0.145784	0.107828	0.5	0.4
ENSG00000157578.13	LCA5L	0.0605593	-0.835345	0.956464	-0.0262505	0.137852	0.891247	0.939975	-6.14517			-0.350231	0.166501	0.149875	-0.983128	-0.0641982	-0.238824	-0.734897	0.0195722	0.0499172	0.5	0.4
ENSG00000204348.9	DXO	0.0274787	-0.379276	0.434234	0.059378	0.137771	0.891311	0.93998	-6.14519			-0.486493	-0.100527	0.497689	-0.289584	0.359829	-0.194078	-0.211727	-0.0326078	-0.257666	0.25	0.2
ENSG00000133606.10	MKRN1	-0.0214842	-0.339864	0.296896	-0.0638214	-0.137616	0.891433	0.940047	-6.14521			0.17366	-0.156555	-0.148044	-0.133418	-0.0584359	0.182776	-0.380002	-0.0792972	-0.102907	0.25	0.2
ENSG00000143546.9	S100A8	0.125181	-1.73464	1.985	0.258966	0.137266	0.891707	0.940274	-6.14525			0.367758	3.17211	-1.09203	0.240747	-0.797356	2.30057	1.1404	2.18444	-0.841419	0.75	0.6
ENSG00000149809.14	TM7SF2	-0.0282513	-0.44834	0.391837	-0.182547	-0.137149	0.891799	0.940309	-6.14527			0.0223037	-0.725812	-0.134766	0.0966153	0.102284	-0.119543	-0.320625	-0.453961	-0.276484	0.5	0.2
ENSG00000152102.17	FAM168B	0.0250705	-0.34863	0.398771	0.0602732	0.136815	0.89206	0.940523	-6.14532			0.458563	-0.128308	-0.0261342	-0.273762	0.169209	-0.220325	0.243149	-0.174284	0.145551	0.25	0.6
ENSG00000205302.6	SNX2	-0.0195656	-0.311648	0.272516	-0.058292	-0.13661	0.892221	0.94063	-6.14534			0.0978402	-0.0751184	0.146028	0.112582	0.0341247	0.115864	0.0466066	-0.0712403	0.128482	0.75	0.8
ENSG00000169919.16	GUSB	0.0375653	-0.525195	0.600326	-0.0565104	0.136131	0.892596	0.940949	-6.14541			-0.316402	0.117795	0.088656	0.415569	0.0956547	0.604752	-0.204269	0.539407	-0.465696	0.75	0.6
ENSG00000135452.9	TSPAN31	-0.0254324	-0.406593	0.355728	-0.0857408	-0.136074	0.892641	0.940949	-6.14541			0.0202396	0.00418367	-0.322437	0.0197516	-0.302485	0.374713	-0.249751	-0.405007	0.107539	0.75	0.4
ENSG00000135297.15	MTO1	0.0220157	-0.308158	0.352189	-0.0911372	0.135983	0.892712	0.940959	-6.14543			0.0416789	-0.0736612	-0.133003	-0.179876	-0.0525679	-0.0828704	0.0604158	-0.199981	-0.0459946	0.25	0.2
ENSG00000143549.19	TPM3	0.0185578	-0.259902	0.297018	0.00725956	0.135912	0.892768	0.940959	-6.14544			0.181834	0.10124	-0.0221459	0.0531627	-0.152045	0.363803	0.0953906	0.19945	-0.0211961	0.75	0.6
ENSG00000164548.10	TRA2A	-0.0250699	-0.401974	0.351835	-0.160447	-0.135648	0.892975	0.941092	-6.14547			-0.451117	-0.317467	-0.115166	0.271373	-0.479483	-0.378239	-0.260345	0.0946843	0.132562	0.25	0.4
ENSG00000243156.7	MICAL3	0.0224646	-0.315581	0.36051	-0.046536	0.135524	0.893072	0.941092	-6.14549			-0.339548	0.0399841	-0.0202084	0.0492685	-0.114565	-0.350838	0.365289	0.00286229	-0.128556	0.5	0.4
ENSG00000120051.14	CFAP58	0.0627548	-0.881715	1.00722	0.0863852	0.135504	0.893088	0.941092	-6.14549			-0.616503	0.946091	0.274081	0.477444	1.04761	0.950649	0.565403	0.180209	-1.07871	0.75	0.8
ENSG00000085231.13	AK6	-0.037172	-0.596859	0.522515	-0.121455	-0.135446	0.893134	0.941092	-6.1455			0.322124	-0.671573	-0.144742	-0.0781899	-0.270914	-0.803836	-0.00753869	-0.250192	0.431145	0.25	0.2
ENSG00000204227.4	RING1	0.0205268	-0.288698	0.329752	-0.0320493	0.135375	0.893189	0.941092	-6.14551			-0.422524	0.211049	0.0355243	-0.175337	0.048429	-0.00843448	-0.0560618	-0.395023	0.0746143	0.5	0.4
ENSG00000255561.6	FDXACB1	0.0486373	-0.684459	0.781733	-0.0876084	0.135301	0.893247	0.941092	-6.14552			-0.387107	0.285164	0.164443	-0.469857	0.124047	0.488106	-0.81904	0.274552	-0.333675	0.5	0.6
ENSG00000269713.7	NBPF9	-0.0295263	-0.475014	0.415961	0.100122	-0.135166	0.893353	0.941142	-6.14554			-0.0689123	0.497905	0.0554856	0.452137	0.21711	0.244952	0.0953936	0.608469	-0.142786	0.75	0.8
ENSG00000145284.11	SCD5	0.0323812	-0.45681	0.521573	-0.113124	0.134992	0.893489	0.941224	-6.14556			-0.482346	-0.0313466	-0.14934	-0.266045	0.374983	-0.0244705	-0.520303	-0.690788	-0.138864	0	0.2
ENSG00000147454.13	SLC25A37	-0.0274833	-0.443542	0.388575	0.0475629	-0.134713	0.893708	0.941392	-6.1456			0.0206417	0.228935	0.47457	0.624042	0.183597	0.531891	0.108145	0.197001	0.527184	1	1
ENSG00000165555.9	NOXRED1	-0.0628001	-1.0206	0.894998	0.037869	-0.133715	0.894491	0.942075	-6.14573			-0.178954	0.337313	-0.093346	0.439923	-0.140498	0.212984	-0.24713	0.0261477	0.465665	0.5	0.6
ENSG00000150991.14	UBC	0.0311011	-0.443261	0.505463	-0.0641353	0.133709	0.894495	0.942075	-6.14573			-0.0622002	0.0886507	0.164571	-0.672487	-0.189325	-0.257558	-0.278983	-0.396055	0.675593	0.5	0.2
ENSG00000107020.9	PLGRKT	-0.0523562	-0.85119	0.746478	-0.0611232	-0.133661	0.894533	0.942075	-6.14574			0.4682	-0.427599	-0.30912	0.0814534	0.395255	-0.358413	0.850323	-1.10514	-0.277642	0.5	0.4
ENSG00000250508.1	AP000808.1	-0.0551708	-0.897781	0.787439	0.10047	-0.133529	0.894636	0.942122	-6.14575			-0.479985	-0.0454637	-0.0871086	-0.302806	0.0258957	-1.11537	-1.14282	0.19498	0.617258	0	0.6
ENSG00000124788.18	ATXN1	-0.0168227	-0.274487	0.240842	0.0370295	-0.133148	0.894935	0.942375	-6.1458			0.203783	-0.185305	0.0498457	-0.16564	0.21096	-0.181858	0.0900764	-0.382797	0.0578591	0.5	0.6
ENSG00000099995.18	SF3A1	-0.0171693	-0.280579	0.24624	-0.0260125	-0.132928	0.895108	0.942495	-6.14583			0.180162	-0.100661	0.0437671	0.021269	0.19339	-0.00064976	0.0868288	-0.264865	0.0801224	0.75	0.6
ENSG00000257365.7	FNTB	0.0271252	-0.391865	0.446116	-0.239483	0.132027	0.895815	0.943128	-6.14595			-0.0766916	-0.0398475	-0.187654	-0.334001	-0.0520416	-0.261705	0.250484	-0.0444847	-0.55437	0	0.2
ENSG00000172840.6	PDP2	-0.0258073	-0.42449	0.372876	0.0168021	-0.132011	0.895827	0.943128	-6.14595			0.217064	-0.0780717	-0.0333985	0.0122797	0.268026	0.0844795	-0.273156	-0.210715	0.149671	0.5	0.6
ENSG00000164053.20	ATRIP	-0.0424935	-0.699714	0.614727	-0.00618503	-0.131858	0.895947	0.943165	-6.14597			-0.0585893	0.180396	0.137599	0.188324	-0.105361	0.00901964	1.0635	-0.432831	-0.187137	0.75	0.4
ENSG00000149557.13	FEZ1	-0.0220961	-0.363953	0.31976	-0.35031	-0.131816	0.89598	0.943165	-6.14598			-0.324213	-0.464717	-0.189312	-0.354815	-0.323347	0.282846	-0.652738	-0.544005	-0.539558	0	0.2
ENSG00000186529.15	CYP4F3	-0.0736166	-1.21536	1.06813	-0.492444	-0.131492	0.896234	0.943316	-6.14602			-1.3259	-0.37069	0.101594	-0.91024	-2.55938	0.249301	0.200515	-0.0771924	-1.31288	0.25	0.4
ENSG00000221994.10	ZNF630	0.0455168	-0.660681	0.751714	-0.00646105	0.131444	0.896272	0.943316	-6.14603			-0.450427	0.304736	0.394394	0.323396	0.604801	0.0231453	0.180712	0.217728	-0.0836776	0.75	0.8
ENSG00000242689.2	CNTF	-0.0541074	-0.893822	0.785607	-0.17261	-0.131407	0.896301	0.943316	-6.14603			-0.997404	-0.0895032	0.0715398	0.545207	-0.176554	0.915193	-1.88625	-0.159675	0.449051	0.5	0.4
ENSG00000004142.11	POLDIP2	0.0237729	-0.346934	0.39448	0.0562953	0.130781	0.896792	0.943771	-6.14611			0.181875	-0.143974	-0.170611	0.0424588	0.0961571	0.0401697	0.371632	-0.287454	-0.214453	0.5	0.6
ENSG00000079841.18	RIMS1	0.0214072	-0.312719	0.355534	0.145597	0.13066	0.896887	0.943789	-6.14613			0.252026	0.182292	0.0413803	-0.0973572	0.19515	0.343831	-0.0268382	-0.175338	0.243157	0.75	0.6
ENSG00000174521.7	TTC9B	-0.0367156	-0.610001	0.53657	0.225839	-0.130609	0.896927	0.943789	-6.14613			0.32623	0.411866	0.178343	-0.816733	0.264216	0.460236	-0.958453	-0.205548	0.380602	0.75	0.6
ENSG00000158859.9	ADAMTS4	-0.111074	-1.84812	1.62597	-0.716324	-0.130405	0.897087	0.943896	-6.14616			-2.11104	0.692522	-0.348664	-0.609351	-2.29029	-0.57715	0.815149	-0.451761	-1.02199	0.25	0.2
ENSG00000145604.15	SKP2	-0.0244737	-0.40795	0.359002	-0.10219	-0.130153	0.897285	0.944042	-6.14619			-0.232219	-0.136658	-0.0584807	-0.248221	-0.13392	-0.121552	-0.653571	-0.0192383	-0.038562	0	0
ENSG00000090612.20	ZNF268	-0.0289009	-0.483372	0.42557	-0.0520412	-0.129688	0.89765	0.944362	-6.14625			-0.237335	-0.262199	0.00679057	0.0791111	0.238142	0.405237	-0.405281	-0.159871	-0.739771	0.5	0.4
ENSG00000138032.20	PPM1B	0.0175938	-0.259305	0.294493	-0.164923	0.129578	0.897736	0.944362	-6.14627			-0.308551	-0.121609	-0.0631151	-0.15831	-0.0328507	0.178131	-0.335188	-0.404633	-0.131971	0	0.2
ENSG00000144567.10	RETREG2	-0.0257577	-0.431267	0.379751	0.0648049	-0.129539	0.897767	0.944362	-6.14627			0.391436	-0.0411912	-0.0156009	-0.173107	0.0443091	-0.217143	0.556544	-0.191759	-0.118819	0.25	0.4
ENSG00000183044.11	ABAT	0.041078	-0.608577	0.690733	0.246254	0.12895	0.898229	0.944787	-6.14635			0.464093	0.205529	0.182387	-0.214927	1.13752	0.559805	-0.338649	-0.36107	0.00413941	0.75	0.6
ENSG00000115652.14	UXS1	-0.0213346	-0.36016	0.317491	0.0135971	-0.128411	0.898652	0.945169	-6.14641			0.320627	-0.0992572	-0.211035	-0.240219	-0.0694027	0.0521295	-0.272178	-0.185961	0.0813841	0.25	0.4
ENSG00000148154.9	UGCG	-0.0326143	-0.551587	0.486359	0.0465971	-0.128162	0.898847	0.945313	-6.14645			0.377293	0.0878577	0.535918	0.172544	-0.196053	0.312694	0.0880731	0.49029	0.60894	1	0.8
ENSG00000151849.14	CENPJ	0.0245508	-0.366671	0.415773	0.0799155	0.127978	0.898991	0.945348	-6.14647			-0.474721	-0.0634229	-0.0840681	0.334896	-0.244111	-0.0347374	0.0523852	-0.195872	0.185945	0.25	0.4
ENSG00000249685.1	AC079921.2	0.0614319	-0.91757	1.04043	-0.137112	0.127969	0.898999	0.945348	-6.14647			-0.943376	0.654547	-0.162985	0.677946	-0.669132	-0.207815	1.0904	0.56192	-0.185549	0.5	0.4
ENSG00000129824.15	RPS4Y1	-0.0460252	-0.78039	0.688339	0.00863471	-0.127814	0.89912	0.945381	-6.14649			0.368078	-0.181004	-0.0960632	-0.0390591	-0.202239	0.104905	-0.173925	0.0422984	0.0637747	0.25	0.6
ENSG00000134575.9	ACP2	0.0302061	-0.451888	0.5123	0.0595508	0.127778	0.899148	0.945381	-6.14649			0.096934	-0.319174	0.110941	-0.0262526	0.171704	0.241412	0.43515	-0.0328409	-0.836334	0.5	0.6
ENSG00000070388.11	FGF22	0.0564964	-0.846916	0.959909	-0.0870972	0.127535	0.899339	0.945437	-6.14652			-0.733103	-0.373464	-0.337548	-0.578787	-0.941903	-0.0688933	0.484502	-0.740348	-0.979503	0	0.2
ENSG00000205352.10	PRR13	0.0205725	-0.308508	0.349653	-0.0687789	0.127491	0.899374	0.945437	-6.14653			0.187046	-0.0595036	-0.0977725	0.277604	0.359097	0.43163	-0.0969817	-0.0327571	-0.173909	0.5	0.4
ENSG00000182054.9	IDH2	0.0399136	-0.598609	0.678436	-0.0595396	0.127479	0.899383	0.945437	-6.14653			-0.223634	0.144175	-0.119969	-0.209627	-0.253915	0.74301	0.126568	-0.346902	-0.580512	0.25	0.4
ENSG00000224843.6	LINC00240	0.0508371	-0.762883	0.864557	-0.225426	0.127409	0.899438	0.945437	-6.14654			-0.461977	-0.0408999	-0.506457	0.103862	-1.52938	0.1037	-0.0399984	0.844984	-0.256961	0.25	0.4
ENSG00000106025.8	TSPAN12	0.0569912	-0.859868	0.97385	0.116827	0.126765	0.899944	0.945903	-6.14662			0.145311	-0.251312	-0.039249	0.0920628	0.693647	-0.0829966	-2.07539	1.85847	-0.175258	0.5	0.4
ENSG00000167842.15	MIS12	0.0296526	-0.447659	0.506964	-0.198942	0.126694	0.899999	0.945903	-6.14663			-0.284063	-0.327294	0.160633	-0.0140591	0.355871	0.316549	-0.716802	-0.305824	-0.0825094	0.25	0.4
ENSG00000171621.13	SPSB1	0.0426539	-0.644644	0.729952	-0.385642	0.126563	0.900102	0.945944	-6.14665			-0.59177	-0.281305	-0.610852	0.145372	-0.618188	-0.224031	0.264023	-0.437764	-0.443964	0.25	0.2
ENSG00000143575.14	HAX1	-0.0328082	-0.561749	0.496132	0.00652378	-0.126494	0.900156	0.945944	-6.14665			0.590283	-0.455306	-0.307278	-0.209054	0.424384	0.216283	-0.0491245	-0.847408	-0.384869	0.25	0.4
ENSG00000166133.17	RPUSD2	-0.0419411	-0.719223	0.635341	0.0833023	-0.126289	0.900317	0.946011	-6.14668			0.695629	-0.0441969	-0.145984	-0.680938	0.894934	-0.0700245	-0.284122	-0.912987	-0.0568676	0.25	0.2
ENSG00000109466.13	KLHL2	-0.0281128	-0.482186	0.42596	-0.146297	-0.126262	0.900338	0.946011	-6.14668			0.287087	-0.374488	-0.0986458	-0.618031	-0.114281	-0.0489302	-0.398595	-0.80594	0.222084	0.25	0.2
ENSG00000118620.12	ZNF430	0.0259887	-0.395662	0.447639	-0.138512	0.125697	0.900782	0.946415	-6.14675			-0.615869	-0.198437	0.150602	0.0965133	-0.622733	-0.0355756	0.136572	0.0237975	-0.0811064	0.5	0.4
ENSG00000272913.1	AC009237.14	-0.0701815	-1.21057	1.07021	-0.176006	-0.125506	0.900932	0.946511	-6.14678			0.170237	0.070442	-0.0196314	-0.429547	0.0770639	0.218978	-0.0227556	0.255519	-1.14034	0.5	0.6
ENSG00000101782.14	RIOK3	-0.0165633	-0.286845	0.253719	-0.114102	-0.124975	0.901349	0.946886	-6.14684			-0.0898516	-0.030737	-0.00595129	0.0559983	-0.211922	-0.164481	0.180406	0.0503896	-0.0253859	0.25	0.4
ENSG00000120519.14	SLC10A7	-0.0319522	-0.554087	0.490183	-0.125804	-0.124799	0.901487	0.946969	-6.14686			-0.0181956	0.0992567	-0.0242972	0.618046	0.210408	0.413053	0.281535	0.0571447	-0.27839	0.5	0.8
ENSG00000012983.11	MAP4K5	-0.0342655	-0.596244	0.527713	-0.332267	-0.124346	0.901843	0.947281	-6.14692			-0.715026	-0.164989	-0.214526	-0.132933	-1.04812	-0.6893	0.0614257	0.186108	-0.215786	0	0.4
ENSG00000115317.11	HTRA2	0.0375564	-0.579413	0.654526	0.0586556	0.124141	0.902004	0.947388	-6.14695			0.475375	0.154382	-0.0734212	-0.299367	0.218605	0.521733	0.0865786	0.427809	-0.745732	0.5	0.8
ENSG00000159714.11	ZDHHC1	-0.0322648	-0.562781	0.498252	0.236833	-0.124029	0.902091	0.947418	-6.14696			-0.105728	0.451891	0.554576	-0.255284	0.771564	0.322132	0.449494	-0.164175	-0.733521	0.5	0.6
ENSG00000278674.1	ELOA3B	-0.127845	-2.23187	1.97618	0.00586571	-0.123916	0.90218	0.947449	-6.14697			1.51803	-2.18925	1.35886	0.904651	1.61161	1.00262	1.39015	-1.67287	-0.980376	0.75	0.6
ENSG00000204611.6	ZNF616	0.0234943	-0.363936	0.410924	-0.0200035	0.12367	0.902374	0.94759	-6.147			-0.169975	0.392109	-0.411021	0.154685	0.470746	-0.241979	-0.531117	0.411712	-0.0346426	0.5	0.4
ENSG00000170324.20	FRMPD2	-0.0903948	-1.58635	1.40556	-0.033388	-0.123231	0.902718	0.947839	-6.14706			-0.288659	-0.132389	-0.673772	0.0601448	0.615948	1.04495	-0.0760895	0.00529979	-3.33542	0.25	0.6
ENSG00000164241.13	C5orf63	0.0459026	-0.713828	0.805633	0.0662452	0.123217	0.902729	0.947839	-6.14706			0.220839	0.0765375	0.206922	0.867446	0.26038	1.27926	-0.0923907	0.868793	-0.371853	1	0.6
ENSG00000132321.16	IQCA1	-0.036654	-0.645655	0.572347	0.113719	-0.122743	0.903101	0.948168	-6.14712			-0.447028	0.330475	0.132509	0.292437	-0.0215873	0.319345	-0.0976914	0.162864	-0.160708	0.75	0.4
ENSG00000163166.14	IWS1	0.0181075	-0.283166	0.319381	-0.235367	0.122572	0.903236	0.94823	-6.14714			-0.505753	-0.16831	-0.0282187	-0.0145668	-0.204358	-0.359828	-0.193031	0.0778351	-0.12614	0	0.2
ENSG00000186399.10	GOLGA8R	-0.0530931	-0.93731	0.831123	-0.0949184	-0.122454	0.903328	0.94823	-6.14715			-0.0435501	0.305125	0.668521	-0.34853	-0.177385	0.287011	1.56673	-0.816405	-0.398455	0.5	0.4
ENSG00000176769.9	TCERG1L	-0.0579183	-1.02259	0.906758	0.329205	-0.122441	0.903338	0.94823	-6.14715			0.767995	0.0420522	0.650908	0.299459	1.11746	-0.467719	-0.377135	0.409917	1.2284	1	0.6
ENSG00000100344.10	PNPLA3	0.0423414	-0.665016	0.749699	0.0892664	0.122073	0.903628	0.948471	-6.1472			-0.274459	-0.380671	0.850258	-0.272156	0.30281	-0.580487	0.00889295	0.227342	0.156865	0.25	0.8
ENSG00000221926.12	TRIM16	0.0293352	-0.461123	0.519793	-0.132261	0.121978	0.903702	0.948488	-6.14721			-0.20257	-0.417865	-0.485202	-0.0867799	-0.00405759	-0.428225	-0.721746	-0.232194	0.0423789	0	0.2
ENSG00000165288.10	BRWD3	-0.0158602	-0.281708	0.249987	-0.0590707	-0.121667	0.903947	0.948682	-6.14725			0.0181094	0.12867	0.0347535	-0.0930025	-0.164323	0.0816891	-0.0477252	0.194634	-0.0329135	0.75	0.4
ENSG00000137714.2	FDX1	-0.0275323	-0.489551	0.434486	0.0361626	-0.121528	0.904056	0.948734	-6.14726			0.0142113	-0.15393	-0.202845	-0.0940708	0.57745	-0.0741082	-0.631476	-0.648496	0.0931759	0.25	0.4
ENSG00000188269.9	OR7A5	0.0982223	-1.55244	1.74888	-0.429456	0.121352	0.904194	0.948817	-6.14728			-0.013092	-1.8621	1.76185	-0.504508	-0.819605	0.798189	0.94742	0.150761	-1.35797	0.25	0.6
ENSG00000160570.13	DEDD2	0.04715	-0.747157	0.841457	0.0127385	0.121056	0.904426	0.948999	-6.14732			0.0986674	-0.199096	-0.146485	0.016235	-0.122668	-0.429986	-0.303844	-0.523763	1.32766	0.5	0.2
ENSG00000204092.2	LINC00951	-0.0631106	-1.12736	1.00114	0.495677	-0.120935	0.904522	0.949036	-6.14733			-0.668086	0.238969	-0.69403	1.19044	0.51977	-0.391483	-1.19017	-0.673134	1.50358	0.5	0.4
ENSG00000137075.17	RNF38	-0.017112	-0.305922	0.271698	-0.0125293	-0.120832	0.904602	0.949059	-6.14735			0.0111762	-0.000699228	-0.0188662	-0.240811	-0.0065836	-0.237288	0.0631049	-0.24517	0.0288763	0.25	0.4
ENSG00000119185.12	ITGB1BP1	0.0311226	-0.494659	0.556905	-0.0316161	0.120716	0.904694	0.949093	-6.14736			0.364572	-0.414143	-0.179163	-0.348095	-0.0420193	-0.360493	-0.000981979	-0.652349	0.49042	0.25	0.2
ENSG00000186074.18	CD300LF	-0.0638051	-1.14323	1.01561	0.29642	-0.120548	0.904826	0.949129	-6.14738			-0.130833	0.164357	1.07813	1.67811	0.625003	0.697955	0.386505	1.2318	0.22691	0.75	1
ENSG00000261423.1	TMEM202-AS1	0.0323253	-0.514811	0.579461	-0.0837487	0.120487	0.904873	0.949129	-6.14739			-0.658991	-0.0293805	-0.484668	0.387245	-0.229039	0.173261	-0.79394	0.164653	-0.135551	0.25	0.4
ENSG00000041982.15	TNC	-0.116254	-2.08465	1.85214	-0.546001	-0.120445	0.904907	0.949129	-6.14739			-0.188827	1.13114	0.151225	0.818608	-1.17155	0.671252	1.57587	1.84515	-1.1118	0.75	0.6
ENSG00000157349.16	DDX19B	-0.0249391	-0.447949	0.39807	-0.0468236	-0.120233	0.905073	0.949229	-6.14742			-0.440497	0.0709521	0.0619052	0.214385	-0.39711	0.189676	0.090482	0.25052	-0.374831	0.75	0.6
ENSG00000103978.15	TMEM87A	0.0228238	-0.364607	0.410255	-0.305798	0.12014	0.905146	0.949229	-6.14743			-0.538939	-0.137436	-0.13691	-0.178977	-0.770099	-0.16568	0.0189859	0.0847551	-0.29417	0	0.4
ENSG00000234965.2	SHISA8	-0.0585052	-1.052	0.934987	0.262703	-0.120095	0.905182	0.949229	-6.14743			0.278589	0.714577	0.587264	-0.0223571	-0.827807	0.179642	1.7219	0.706194	-0.124869	0.75	0.6
ENSG00000105472.12	CLEC11A	-0.0514482	-0.925629	0.822732	0.130436	-0.120023	0.905238	0.949229	-6.14744			0.311682	0.998941	-0.00708862	-0.358096	-0.521766	0.61451	-0.428417	0.602274	0.657955	0.5	0.6
ENSG00000145388.14	METTL14	0.0145017	-0.232436	0.261439	-0.0715804	0.119764	0.905442	0.949298	-6.14747			0.193852	-0.234999	-0.146115	-0.151127	-0.0432078	-0.177157	-0.0094454	-0.136042	0.0153751	0.25	0.2
ENSG00000119718.10	EIF2B2	0.0180209	-0.288934	0.324976	-0.0734595	0.119728	0.90547	0.949298	-6.14748			-0.109848	0.0891867	-0.18458	-0.151986	-0.306265	0.127399	-0.040545	0.230229	-0.367247	0.25	0.4
ENSG00000087502.17	ERGIC2	-0.0161621	-0.291494	0.25917	-0.0546579	-0.119711	0.905483	0.949298	-6.14748			0.130958	-0.251434	-0.0682492	-0.0670462	0.0781239	-0.0780072	0.0864783	-0.585579	0.0984603	0.25	0.6
ENSG00000110075.14	PPP6R3	-0.0133812	-0.24172	0.214958	-0.0707583	-0.119511	0.90564	0.94933	-6.1475			-0.0636954	-0.0358411	-0.150535	-0.0343774	-0.0279451	-0.13555	-0.00413936	0.0242796	-0.279112	0	0.2
ENSG00000226674.9	TEX41	0.0599502	-0.963143	1.08304	0.233073	0.1195	0.905649	0.94933	-6.1475			0.10014	0.0418002	0.834225	-2.34656	-1.15066	-0.0494297	-0.525179	-0.0199658	0.332	0.75	0.2
ENSG00000108010.11	GLRX3	-0.0220628	-0.398751	0.354625	-0.0389632	-0.119446	0.905691	0.94933	-6.14751			-0.0557489	0.0921435	0.0203262	-0.320135	0.33185	-0.607165	0.0713022	-0.0856477	-0.14992	0.5	0.4
ENSG00000221890.3	NPTXR	0.0261093	-0.420059	0.472277	0.381797	0.119341	0.905774	0.949331	-6.14752			0.707865	0.289242	0.198561	-0.190486	0.953267	-0.0314636	0.155086	-0.0686844	0.378819	0.75	0.6
ENSG00000258871.1	AC004828.1	0.0520162	-0.837211	0.941244	0.256435	0.119294	0.90581	0.949331	-6.14753			-0.521789	0.623622	1.2662	0.935361	1.00429	0.632546	0.0779915	0.380916	1.04357	0.75	1
ENSG00000137218.10	FRS3	-0.0258095	-0.467474	0.415855	0.250009	-0.119174	0.905905	0.94936	-6.14754			0.335246	0.170654	0.174816	-0.0753044	0.099611	0.16917	0.623284	-0.25579	-0.00855749	0.75	0.6
ENSG00000101445.9	PPP1R16B	-0.0238201	-0.432127	0.384487	0.0783243	-0.118974	0.906062	0.94936	-6.14756			0.246326	0.0300846	0.0303918	-0.274836	0.552168	-0.360051	-0.451665	-0.228406	0.408811	0.75	0.4
ENSG00000119608.12	PROX2	0.0377952	-0.610507	0.686097	0.130841	0.118892	0.906127	0.94936	-6.14757			-0.110357	0.250372	-0.308094	-0.0687979	0.803369	-0.475642	-0.54411	-0.0795556	0.188819	0.25	0.4
ENSG00000270012.1	AC232271.1	0.0273374	-0.441634	0.496309	-0.101089	0.118879	0.906137	0.94936	-6.14758			-0.223823	-0.178054	-0.316076	0.0586787	0.115295	-0.130969	-0.0959594	0.391583	-0.967354	0.25	0.4
ENSG00000189091.12	SF3B3	0.0132665	-0.214662	0.241195	-0.0266487	0.118701	0.906277	0.94936	-6.1476			0.112495	-0.0993534	0.00142246	-0.183394	-0.00797777	-0.157393	0.186616	-0.12921	-0.0367403	0.5	0.2
ENSG00000140391.14	TSPAN3	0.0178475	-0.288786	0.324481	-0.0110803	0.118701	0.906277	0.94936	-6.1476			0.204506	0.0294155	-0.160652	0.0369349	0.264274	0.114591	0.27362	-0.228193	-0.197298	0.75	0.6
ENSG00000138161.13	CUZD1	-0.0669677	-1.21779	1.08385	-0.0389037	-0.118673	0.906299	0.94936	-6.1476			-0.0459524	-0.44377	-1.18166	1.04435	-2.1382	0.556021	-0.227723	0.321668	0.369606	0.25	0.6
ENSG00000270071.1	AP001172.1	-0.0496485	-0.90297	0.803673	0.0212859	-0.118655	0.906312	0.94936	-6.1476			-0.283623	-0.534827	0.193229	0.923539	0.259249	-0.32516	-0.488236	0.323632	0.355171	0.5	0.6
ENSG00000179057.13	IGSF22	-0.0332864	-0.60757	0.540997	0.188643	-0.118205	0.906667	0.949669	-6.14765			-0.442113	0.503465	0.671591	0.479462	0.373219	-0.056877	0.594158	-0.139105	0.57768	0.75	0.6
ENSG00000221838.9	AP4M1	0.0442556	-0.721776	0.810287	-0.019407	0.117819	0.90697	0.949924	-6.1477			-0.0544061	-0.0840982	-0.0674113	-0.195705	-1.14611	-0.19677	0.58975	0.771488	-0.299103	0	0.4
ENSG00000162627.16	SNX7	-0.0243241	-0.446224	0.397576	-0.00261707	-0.117577	0.90716	0.950061	-6.14773			0.0514294	0.448918	-0.0936044	-0.190875	0.283647	0.502069	-0.185459	-0.113958	-0.338086	0.5	0.4
ENSG00000257261.5	AC008014.1	0.0796837	-1.30524	1.46461	0.0300934	0.117338	0.907348	0.950136	-6.14776			-1.13861	0.215038	0.925862	0.443383	1.07373	1.47971	1.84228	-1.52456	-1.91564	0.75	0.6
ENSG00000148153.13	INIP	-0.0201177	-0.369877	0.329642	-0.0887323	-0.117301	0.907377	0.950136	-6.14776			0.1718	-0.0630362	-0.150102	-0.3722	-0.09439	-0.364765	0.264158	-0.391129	-0.0313853	0.25	0.2
ENSG00000076321.10	KLHL20	0.0218159	-0.357601	0.401233	-0.090393	0.11726	0.907409	0.950136	-6.14776			-0.113652	-0.436181	-0.0393496	0.318107	-0.412549	-0.118774	0.34996	0.238757	-0.28716	0.25	0.4
ENSG00000164603.11	BMT2	-0.0362593	-0.667817	0.595299	0.0533549	-0.117085	0.907547	0.950218	-6.14778			0.174659	0.210295	0.0427075	-0.222599	0.287941	-0.547306	-0.208678	-0.352774	0.895848	0.75	0.4
ENSG00000244733.5	AL132656.2	0.0505653	-0.83089	0.93202	0.210909	0.116989	0.907622	0.950234	-6.1478			0.649222	-0.268948	0.212282	-0.651385	0.723171	0.726676	0.170062	-0.400663	-1.03996	0.5	0.6
ENSG00000167755.14	KLK6	0.11124	-1.83024	2.05272	-0.935749	0.116849	0.907732	0.950288	-6.14781			-1.93733	-0.415327	0.139299	-0.989489	-2.42736	0.071212	-0.438674	0.209354	-0.861892	0.25	0.4
ENSG00000259224.2	SLC35G6	0.037684	-0.621317	0.696685	0.168374	0.116618	0.907914	0.950416	-6.14784			-0.394587	0.574184	0.124296	0.0163177	-0.159252	0.165954	-0.216378	0.556905	0.241454	0.75	0.6
ENSG00000134873.9	CLDN10	0.0728205	-1.20288	1.34852	0.164626	0.116412	0.908075	0.950523	-6.14786			-0.354229	0.0954017	0.189634	0.452061	1.23724	0.192958	-0.488684	-0.00563619	-0.0931925	0.75	0.4
ENSG00000111875.7	ASF1A	0.027334	-0.453361	0.508029	-0.0835974	0.115965	0.908427	0.950681	-6.14791			0.108038	-0.436216	-0.110019	-0.568212	0.169318	-0.406349	-1.0195	-0.0462423	0.18143	0.25	0.4
ENSG00000104979.8	C19orf53	0.0207857	-0.344837	0.386408	-0.085925	0.115938	0.908448	0.950681	-6.14792			0.082522	-0.0556988	-0.170799	-0.548665	0.19681	-0.162682	-0.627037	-0.00341378	-0.16555	0.25	0.2
ENSG00000247077.6	PGAM5	-0.0194239	-0.361166	0.322318	0.0894408	-0.115913	0.908468	0.950681	-6.14792			0.418708	-0.332317	-0.0297624	-0.0998798	0.00117244	-0.130896	-0.197244	-0.129507	0.305293	0.25	0.4
ENSG00000196151.10	WDSUB1	0.0259576	-0.430775	0.48269	-0.101971	0.115903	0.908475	0.950681	-6.14792			-0.260468	-0.229877	0.136568	-0.202162	0.0440359	0.0877095	-0.694919	-0.151182	0.14922	0.25	0.6
ENSG00000198598.6	MMP17	-0.0352253	-0.655355	0.584904	0.390269	-0.115842	0.908524	0.950681	-6.14793			0.266795	0.631285	0.334703	-0.127632	1.14645	-0.549625	-0.29918	0.389827	0.517838	0.75	0.6
ENSG00000124171.8	PARD6B	0.0257973	-0.429493	0.481088	0.0260786	0.115552	0.908751	0.950857	-6.14796			0.374388	-0.0532807	-0.103545	0.192427	0.239003	-0.267486	0.861007	-0.270483	0.0794321	0.5	0.6
ENSG00000224389.9	C4B	0.0902368	-1.50905	1.68952	-0.0613981	0.115067	0.909133	0.951194	-6.14802			-0.348829	0.65287	0.407302	0.371016	-0.505518	-0.491595	1.90088	1.65452	-0.75415	0.75	0.4
ENSG00000204514.9	ZNF814	0.0238938	-0.400679	0.448467	0.118435	0.11477	0.909366	0.951346	-6.14805			-0.404016	-0.0474461	-0.140738	0.433824	-0.0971151	-0.498271	0.414193	0.155065	-0.0523715	0.25	0.4
ENSG00000165509.13	MAGEC3	-0.0641624	-1.20508	1.07675	-0.637826	-0.114689	0.90943	0.951346	-6.14806			-1.45514	0.374375	-0.111437	-0.926886	-1.20232	0.0204879	-0.382357	-0.953696	-0.451789	0.25	0.2
ENSG00000262223.7	AC110285.1	0.0673517	-1.13062	1.26533	-0.529442	0.114655	0.909456	0.951346	-6.14806			-1.92703	-0.236342	0.0578034	0.15697	-1.36789	-0.493925	0.428136	0.332642	-0.997957	0.5	0.4
ENSG00000198363.17	ASPH	-0.0276542	-0.520583	0.465274	0.0687284	-0.114412	0.909648	0.951416	-6.14809			-0.205435	0.154042	0.051126	0.117033	0.331391	0.241806	-0.182331	-0.098856	-0.284323	0.75	0.4
ENSG00000163485.16	ADORA1	0.0236872	-0.398742	0.446117	-0.0420777	0.114354	0.909693	0.951416	-6.1481			-0.0605168	-0.0307609	-0.0373891	-0.274089	-0.0553581	-0.845469	-0.0230346	0.396587	0.142266	0	0.4
ENSG00000162073.13	PAQR4	-0.0242612	-0.45697	0.408448	-0.357193	-0.114343	0.909702	0.951416	-6.1481			-0.139082	-0.617466	-0.420794	-0.549527	-0.580371	-0.817007	0.280852	-0.77459	-0.388775	0	0.2
ENSG00000114315.3	HES1	0.0630917	-1.06393	1.19011	0.00660431	0.114165	0.909842	0.951463	-6.14812			-0.531546	0.336203	-0.187595	0.388439	0.0527125	-0.174145	0.0706007	0.593401	-0.220234	0.5	0.6
ENSG00000164494.11	PDSS2	0.0295877	-0.49908	0.558256	-0.00463938	0.114136	0.909865	0.951463	-6.14812			0.253817	0.246827	-0.153427	-0.220414	0.298017	0.629355	-0.452002	-0.300648	0.13172	0.5	0.6
ENSG00000126858.17	RHOT1	0.0205549	-0.347899	0.389009	0.00678413	0.113769	0.910153	0.951617	-6.14816			0.271329	-0.181638	0.130331	-0.29421	0.391535	-0.116486	-0.0669309	-0.34172	0.143641	0.5	0.4
ENSG00000234284.6	ZNF879	-0.028504	-0.539453	0.482445	-0.0652896	-0.113768	0.910154	0.951617	-6.14816			-0.0759711	-0.152931	0.163435	0.0437307	0.249658	-0.181289	-0.388359	0.534838	-0.384538	0.5	0.4
ENSG00000122545.19	SEPT7	0.0138283	-0.234152	0.261809	-0.238848	0.113722	0.91019	0.951617	-6.14817			-0.295885	-0.438204	-0.125831	-0.287519	-0.191266	0.0030506	-0.531637	-0.318538	-0.326767	0	0.2
ENSG00000129757.13	CDKN1C	0.0621382	-1.05446	1.17874	-0.579947	0.113489	0.910373	0.951745	-6.14819			-1.67461	-0.292473	-0.76803	-0.172477	-1.38131	-0.228064	-0.42867	-0.28879	-0.996958	0	0
ENSG00000171202.6	TMEM126A	0.0268374	-0.456434	0.510109	-0.0128292	0.113251	0.91056	0.951879	-6.14822			0.519231	0.0623808	0.21787	-0.462578	0.294143	0.314467	-0.0632892	-0.107399	0.117394	0.75	0.6
ENSG00000203734.11	ECT2L	-0.0385096	-0.734355	0.657336	0.0945934	-0.112862	0.910866	0.952137	-6.14826			-0.245282	0.259511	0.436327	0.0485106	0.783477	0.0847931	0.322628	-0.952017	0.192406	0.75	0.8
ENSG00000149485.18	FADS1	0.0320414	-0.548036	0.612118	-0.225523	0.112647	0.911035	0.952213	-6.14829			-0.645813	-0.0340773	-0.0655994	0.072953	-0.292059	0.632854	0.0887822	-0.440733	-0.669308	0.25	0.4
ENSG00000175928.5	LRRN1	0.0299202	-0.511892	0.571732	0.0347617	0.112619	0.911058	0.952213	-6.14829			0.0508547	0.0798213	-0.0172627	-0.24765	0.214458	-0.169998	-0.158869	0.196683	-0.100469	0.5	0.4
ENSG00000178057.14	NDUFAF3	-0.0245225	-0.469413	0.420368	-0.103394	-0.11241	0.911222	0.952308	-6.14831			0.390552	-0.16534	-0.250646	-0.321968	-0.166413	-0.0292568	-0.230563	0.143033	-0.273666	0.25	0.2
ENSG00000076706.16	MCAM	-0.0499361	-0.956357	0.856485	-0.282452	-0.112351	0.911268	0.952308	-6.14832			-0.669101	1.13451	0.224253	-0.336679	-1.19852	-0.0755267	0.622993	0.926776	-0.0841655	0.5	0.4
ENSG00000121864.9	ZNF639	0.0179355	-0.308781	0.344652	-0.00696468	0.111953	0.911581	0.95255	-6.14836			0.27413	-0.0111973	-0.0951623	-0.393374	0.0850658	-0.0616537	0.247327	-0.379973	-0.0830928	0.25	0.4
ENSG00000116871.15	MAP7D1	0.0158431	-0.272899	0.304585	-0.0719326	0.111898	0.911624	0.95255	-6.14837			-0.392763	-0.0533211	-0.13185	0.143512	-0.0322939	-0.224186	0.0755223	-0.322987	0.0401322	0.25	0.4
ENSG00000162949.16	CAPN13	-0.0875378	-1.68391	1.50883	-0.569908	-0.111829	0.911678	0.95255	-6.14838			-1.77048	-0.255879	-0.656347	-0.235576	-2.0174	1.31857	-0.859467	0.0865991	-2.61384	0	0.4
ENSG00000121753.12	ADGRB2	-0.0194102	-0.37512	0.3363	0.237403	-0.111283	0.912108	0.952937	-6.14844			0.303698	0.350382	0.128106	-0.112986	0.529731	-0.32517	0.336124	0.178996	0.0197676	0.75	0.8
ENSG00000184428.12	TOP1MT	0.0226922	-0.393444	0.438828	0.0618776	0.111208	0.912167	0.952937	-6.14845			-0.138795	0.0237893	-0.00399338	0.340924	-0.198769	0.106149	0.369375	0.196286	-0.0821734	0.5	0.6
ENSG00000134698.10	AGO4	0.015573	-0.270419	0.301565	0.0446856	0.111048	0.912293	0.953006	-6.14846			0.200869	0.0587421	0.187073	0.403355	0.495805	0.279289	0.340059	0.282459	-0.257199	1	0.8
ENSG00000205758.11	CRYZL1	0.0190373	-0.331011	0.369086	-0.164274	0.11091	0.912401	0.953057	-6.14848			-0.166275	-0.0337723	-0.190577	-0.0515695	-0.193121	-0.0586716	0.396085	-0.506332	-0.0955168	0	0.2
ENSG00000178814.16	OPLAH	-0.0591708	-1.15236	1.03402	-0.0893865	-0.110384	0.912815	0.953296	-6.14854			-0.605203	0.299061	0.467396	0.226549	-0.175145	1.28476	0.260779	0.518125	-1.69961	0.75	0.6
ENSG00000140876.11	NUDT7	0.0395905	-0.691915	0.771096	-0.0958806	0.110374	0.912823	0.953296	-6.14854			-0.223287	-1.15613	0.0837672	-0.998608	0.298069	-0.400796	-1.17091	-0.705151	-0.691087	0.25	0.2
ENSG00000188428.19	BLOC1S5	0.0186079	-0.32529	0.362505	-0.0318069	0.110347	0.912844	0.953296	-6.14854			0.114532	0.130992	0.0862286	-0.233581	0.126821	-0.165122	0.249084	0.351691	-0.34672	0.75	0.6
ENSG00000173480.10	ZNF417	0.0218374	-0.381858	0.425533	-0.045837	0.110317	0.912868	0.953296	-6.14854			-0.491297	0.196776	0.0968869	-0.302469	-0.168706	-0.411718	0.248334	0.0302767	-0.214129	0.5	0.4
ENSG00000119772.16	DNMT3A	0.0143717	-0.251513	0.280256	-0.014744	0.110232	0.912934	0.9533	-6.14855			-0.275439	0.0875112	0.0851671	0.238905	0.0216932	-0.167786	0.0998983	0.218223	0.0700114	0.75	0.8
ENSG00000106236.3	NPTX2	0.0613392	-1.07481	1.19749	-0.39524	0.110102	0.913037	0.9533	-6.14857			0.950382	-0.111895	-0.491515	-1.57507	-0.506033	-0.876112	-0.0544971	-0.555786	0.764005	0.25	0.2
ENSG00000248079.2	DPH6-DT	0.0546494	-0.957749	1.06705	-0.0543062	0.110085	0.91305	0.9533	-6.14857			-0.269959	0.638578	-0.49911	-0.350417	0.495631	-0.51888	-0.507408	0.580334	-0.377566	0.25	0.4
ENSG00000167965.17	MLST8	0.0214246	-0.376017	0.418866	0.178522	0.109935	0.913169	0.953361	-6.14859			0.449227	0.0773395	0.201246	0.0306111	0.558487	0.174046	0.403688	0.0520974	-0.133166	1	0.8
ENSG00000177200.17	CHD9	0.00969927	-0.170818	0.190216	-0.0258895	0.109576	0.913451	0.953593	-6.14862			-0.137411	-0.0112371	0.00293356	-0.123591	-0.0749669	-0.0130853	-0.128271	0.022165	-0.0939771	0.25	0.2
ENSG00000204574.12	ABCF1	0.0129381	-0.228413	0.254289	-0.071336	0.109324	0.913649	0.953738	-6.14865			-0.0122174	-0.128948	0.0146651	-0.0030662	0.213518	-0.181018	-0.121265	0.143925	-0.152427	0.25	0.4
ENSG00000171467.15	ZNF318	-0.0154976	-0.305606	0.274611	-0.025933	-0.108942	0.913949	0.95392	-6.14869			-0.139312	0.16032	-0.0220134	0.0511561	-0.191829	-0.227609	0.151647	0.187018	0.0659724	0.5	0.6
ENSG00000168329.13	CX3CR1	0.0609328	-1.07991	1.20178	-0.139858	0.108923	0.913965	0.95392	-6.14869			0.74929	0.153481	1.23142	1.46371	-0.0424937	2.20722	0.16328	1.59318	0.880854	1	0.8
ENSG00000146411.5	SLC2A12	0.0280749	-0.497801	0.55395	0.0980518	0.108875	0.914002	0.95392	-6.1487			0.367298	-0.0587425	-0.0330837	0.0984029	0.722909	-0.492809	0.270351	-0.177781	0.285049	0.5	0.6
ENSG00000149084.12	HSD17B12	-0.0222487	-0.43936	0.394862	-0.141863	-0.108779	0.914077	0.953936	-6.14871			-0.091901	-0.110903	-0.132486	-0.57831	0.0466661	0.121508	-0.186578	-0.75539	-0.479449	0	0.4
ENSG00000224940.8	PRRT4	0.0620608	-1.10434	1.22847	0.31657	0.108508	0.914291	0.954029	-6.14874			0.555467	1.17214	1.12921	-0.906886	0.743329	-0.464009	1.33558	1.53759	-0.404783	0.75	0.6
ENSG00000174945.13	AMZ1	0.0268645	-0.478289	0.532018	0.0381235	0.108455	0.914333	0.954029	-6.14874			-0.563136	-0.00914721	0.338448	0.334469	0.57595	-0.199166	-0.0155692	-0.112715	0.0116149	0.5	0.4
ENSG00000126804.13	ZBTB1	0.0193243	-0.344189	0.382838	-0.072327	0.108412	0.914366	0.954029	-6.14875			-0.20806	-0.117684	0.185861	0.289984	-0.247867	-0.192777	-0.046763	0.341313	0.43034	0.5	0.4
ENSG00000183682.7	BMP8A	0.0623912	-1.11212	1.2369	0.114783	0.108333	0.914429	0.954029	-6.14876			0.405232	0.239511	-0.0515224	-0.180621	0.612552	0.174319	0.804987	-0.957458	0.193305	0.5	0.8
ENSG00000158691.14	ZSCAN12	-0.016107	-0.319447	0.287233	0.0349838	-0.108288	0.914464	0.954029	-6.14876			0.00358326	-0.0954863	-0.00346944	0.0778946	0.220984	0.231169	-0.54084	0.113335	-0.12703	0.5	0.6
ENSG00000113119.12	TMCO6	0.0265893	-0.474923	0.528101	-0.0544907	0.108123	0.914593	0.954102	-6.14878			-0.0692883	-0.27612	-0.2079	0.623947	-0.418895	0.544762	-0.408417	0.359943	0.143852	0.25	0.6
ENSG00000135525.18	MAP7	0.027584	-0.493119	0.548287	-0.343192	0.108034	0.914663	0.954113	-6.14879			-0.867827	-0.224228	-0.300199	-0.149379	-0.787187	-0.257921	-0.106932	-0.324928	-0.312153	0	0
ENSG00000128534.7	LSM8	-0.0192561	-0.383131	0.344619	-0.134758	-0.107922	0.914752	0.954142	-6.1488			0.0149062	-0.231883	-0.194457	0.186149	-0.676635	0.232009	-0.0238487	0.352851	-0.262263	0.5	0.4
ENSG00000161692.17	DBF4B	0.0273919	-0.491149	0.545933	-0.0491534	0.107729	0.914904	0.954239	-6.14882			-0.490572	0.363676	-0.30807	0.519952	0.358695	-0.305976	0.365115	0.183744	-0.358386	0.5	0.6
ENSG00000100027.14	YPEL1	-0.0245681	-0.490168	0.441031	0.126787	-0.10761	0.914997	0.954274	-6.14883			0.117111	0.568623	-0.20611	-0.0874748	0.68411	-0.402093	0.0994802	0.136836	-0.150986	0.5	0.6
ENSG00000136448.11	NMT1	0.0158578	-0.285058	0.316774	0.0671187	0.107471	0.915107	0.954326	-6.14885			0.187437	-0.0728764	-0.140901	0.0180464	0.099342	-0.277695	0.273394	-0.0776616	0.0515419	0.5	0.6
ENSG00000151778.10	SERP2	-0.0271677	-0.543567	0.489232	0.185813	-0.107291	0.915249	0.954402	-6.14887			0.296508	0.15408	0.0498624	-0.134849	0.500028	0.417543	-0.106351	-0.470687	-0.019369	0.75	0.4
ENSG00000167523.13	SPATA33	-0.0209377	-0.419152	0.377277	0.170669	-0.107228	0.915298	0.954402	-6.14888			-0.266595	0.449668	0.000389792	0.29078	-0.0536864	-0.169805	0.477247	0.278233	-0.0438734	0.75	0.4
ENSG00000089916.17	GPATCH2L	-0.0107805	-0.216531	0.19497	-0.0167018	-0.106854	0.915592	0.954646	-6.14891			-0.0172257	-0.131859	0.172219	0.209813	0.179977	0.0742168	-0.0941458	-0.0935632	0.170798	0.5	0.6
ENSG00000178038.16	ALS2CL	0.0314434	-0.570343	0.63323	0.351395	0.106557	0.915826	0.954828	-6.14895			0.381962	-0.181848	0.372185	0.626847	0.140447	-0.2262	0.786149	0.785875	0.169877	0.75	0.8
ENSG00000213024.11	NUP62	-0.0183395	-0.369827	0.333148	0.0335558	-0.106407	0.915944	0.954888	-6.14896			0.189092	0.138852	-0.0112683	0.332505	0.355772	-0.0768704	0.228917	0.221992	-0.010033	0.75	0.6
ENSG00000152760.9	TCTEX1D1	0.0476905	-0.867859	0.96324	0.0918978	0.106229	0.916084	0.954917	-6.14898			0.903813	-0.261931	0.690448	-0.811022	0.25697	0.0104846	0.616637	0.186759	-0.180762	0.5	0.8
ENSG00000130348.11	QRSL1	-0.0257194	-0.519516	0.468077	-0.076523	-0.10622	0.916091	0.954917	-6.14898			-0.344107	-0.0856113	-0.0355257	-0.0352223	-0.17937	0.159485	0.234785	-0.832089	-0.136992	0	0.4
ENSG00000065600.12	TMEM206	-0.0350609	-0.709987	0.639865	-0.440762	-0.10594	0.916311	0.95507	-6.14901			-0.937199	-0.221453	-0.46017	-0.0379273	-0.83669	-0.633924	-0.842047	0.0413318	0.0250883	0	0.4
ENSG00000266028.7	SRGAP2	0.0171989	-0.314062	0.34846	-0.0617853	0.105883	0.916356	0.95507	-6.14902			0.0173949	-0.0461278	0.124297	0.704647	-0.278333	0.190227	0.295476	0.266647	0.612242	0.75	0.8
ENSG00000262663.1	AC087222.1	-0.0513943	-1.04626	0.943475	0.0873644	-0.105352	0.916774	0.955397	-6.14907			-0.314614	0.278842	1.30682	0.285398	1.33543	0.647328	0.4964	-0.302762	-0.487809	0.75	0.6
ENSG00000171476.21	HOPX	-0.0530848	-1.08087	0.974702	0.370225	-0.105332	0.91679	0.955397	-6.14907			1.14247	-0.0268748	0.177844	-0.31262	1.47786	-0.228694	-0.919041	-0.20838	0.838862	0.5	0.4
ENSG00000131951.11	LRRC9	-0.0386935	-0.790867	0.71348	0.0709743	-0.104909	0.917122	0.955682	-6.14912			0.297332	-0.369494	0.243674	-0.428501	-0.387841	-1.04988	1.40048	-0.510274	0.0328055	0.5	0.4
ENSG00000185674.9	LYG2	0.0379875	-0.702234	0.778209	0.0620446	0.104658	0.91732	0.955825	-6.14914			0.199902	0.177981	-0.00265504	-1.23007	0.0151982	-0.208312	-0.679285	0.0783186	-0.0845365	0.5	0.4
ENSG00000169006.6	NTSR2	0.0593886	-1.09977	1.21855	0.0433521	0.104485	0.917456	0.955905	-6.14916			-0.630672	0.233131	-0.319507	0.632904	0.624474	0.734659	-0.630702	-0.341946	-0.194721	0.5	0.4
ENSG00000114473.13	IQCG	0.024735	-0.458538	0.508008	-0.0073555	0.104379	0.91754	0.95593	-6.14917			-0.0984684	0.0214613	0.268798	0.45982	0.318957	0.888806	0.00699221	-0.0937843	-0.182782	0.75	0.6
ENSG00000103353.15	UBFD1	-0.021882	-0.451382	0.407618	0.159881	-0.1039	0.917917	0.956248	-6.14922			0.417887	0.0227908	0.100637	-0.0842291	0.675157	0.0110105	0.0543984	-0.329154	0.050536	0.75	0.8
ENSG00000164484.11	TMEM200A	0.0631786	-1.17763	1.30398	-0.00411027	0.103839	0.917965	0.956248	-6.14923			0.20939	-0.0599356	0.161853	-0.65312	-0.262597	-0.193925	1.81855	-1.45225	-0.021153	0.5	0.2
ENSG00000136935.13	GOLGA1	0.0122136	-0.228416	0.252843	-0.0629637	0.103512	0.918222	0.956414	-6.14926			-0.142293	0.0481924	-0.102069	0.113499	-0.143946	0.0369438	0.199187	0.0828357	-0.21729	0.5	0.6
ENSG00000188981.10	MSANTD1	-0.0298591	-0.618876	0.559157	0.142197	-0.103382	0.918325	0.956414	-6.14927			0.0469907	0.280492	0.230543	0.466489	0.343424	-0.930854	0.503451	0.886074	0.329252	1	0.8
ENSG00000285367.1	AC087564.1	-0.0667191	-1.38369	1.25025	-0.171197	-0.103316	0.918377	0.956414	-6.14928			-0.894828	-0.359248	-0.118919	0.998401	0.9371	1.16772	0.50033	-1.79131	-1.61567	0.25	0.6
ENSG00000151876.12	FBXO4	0.0373468	-0.70006	0.774754	-0.174514	0.103286	0.9184	0.956414	-6.14928			-0.272878	0.0260082	-0.0587845	-0.92389	-0.954778	0.473748	-0.247361	-0.194853	-0.426952	0.25	0.2
ENSG00000100354.20	TNRC6B	0.00951832	-0.178471	0.197507	0.00762943	0.103258	0.918422	0.956414	-6.14929			-0.134897	0.00672137	0.0228987	-0.0687566	0.114439	-0.105413	-0.0435301	-0.145859	0.0104122	0.5	0.4
ENSG00000171840.11	NINJ2	0.0407548	-0.765343	0.846853	-0.437492	0.103106	0.918541	0.956416	-6.1493			-1.03914	-0.809628	0.33191	-0.254127	-1.57974	0.339664	0.0978691	-0.274932	-0.592813	0.25	0.4
ENSG00000230438.6	SERPINB9P1	-0.0506399	-1.05229	0.95101	-0.111927	-0.103103	0.918544	0.956416	-6.1493			-0.0879434	0.605114	0.466036	1.32764	-0.303157	0.00389904	1.52648	0.152961	1.25518	0.75	0.8
ENSG00000283213.1	AC130466.1	-0.0678771	-1.41385	1.27809	0.134106	-0.102845	0.918747	0.956459	-6.14933			-1.54023	0.88962	0.489956	-0.0295465	0.537542	0.343582	-1.6994	-1.07592	1.31706	0.5	0.6
ENSG00000102445.18	RUBCNL	0.0718846	-1.35426	1.49803	0.145621	0.102793	0.918788	0.956459	-6.14933			0.387735	0.301294	1.03216	1.04228	0.916328	0.82244	-0.294025	0.506123	1.86289	1	0.8
ENSG00000273084.1	AC092171.5	0.0510843	-0.962445	1.06461	-0.186483	0.102789	0.918791	0.956459	-6.14933			-0.376381	-0.208112	-0.400215	0.0841413	1.06456	-0.222978	0.356697	-1.99529	-0.073282	0.25	0.4
ENSG00000073150.13	PANX2	-0.0325974	-0.68059	0.615395	0.499728	-0.10259	0.918948	0.956459	-6.14935			1.16584	0.177161	0.699017	0.0756315	1.11495	0.0560907	0.966168	-0.0566407	0.403499	1	0.8
ENSG00000184857.7	TMEM186	0.0283506	-0.535553	0.592255	-0.0635249	0.10253	0.918995	0.956459	-6.14936			-0.459682	-0.288501	-0.101931	-0.292932	-0.174936	-0.968672	0.222859	-0.326639	-0.0396667	0	0.2
ENSG00000154065.16	ANKRD29	0.0292087	-0.552015	0.610433	0.115644	0.102486	0.91903	0.956459	-6.14937			0.494947	-0.389949	0.297006	-0.343148	-0.282112	-0.282153	0.280164	0.262601	0.241114	0.5	0.6
ENSG00000169379.15	ARL13B	0.0225161	-0.425635	0.470667	-0.0759103	0.102462	0.919049	0.956459	-6.14937			-0.0964298	-0.325139	-0.278616	0.351694	-0.357245	0.456412	0.0990979	-0.123461	-0.397837	0.25	0.4
ENSG00000124459.11	ZNF45	0.0190282	-0.359771	0.397827	-0.0971833	0.102443	0.919064	0.956459	-6.14937			-0.250469	0.0426357	-0.226126	-0.0114845	0.0372715	-0.0119993	-0.0158331	0.135593	-0.606697	0.25	0.4
ENSG00000032742.17	IFT88	-0.0207682	-0.434737	0.3932	-0.266418	-0.102312	0.919167	0.956505	-6.14938			-0.482554	-0.297814	-0.300587	0.0617857	-0.382443	-0.181623	-0.586325	0.188539	-0.41595	0.25	0.2
ENSG00000278041.1	AL133325.3	0.0542368	-1.03033	1.1388	-0.386062	0.101984	0.919425	0.956656	-6.14942			-1.90408	0.333249	0.145736	-0.143247	-0.596778	0.537839	0.0816902	-0.433727	-1.27827	0.5	0.4
ENSG00000132964.11	CDK8	0.0136721	-0.259752	0.287096	-0.0119265	0.101975	0.919432	0.956656	-6.14942			-0.00919995	-0.0184758	-0.309069	-0.0144601	0.00103128	-0.132332	0.170371	-0.248522	-0.161193	0	0.4
ENSG00000125995.15	ROMO1	-0.0207314	-0.436832	0.395369	-0.0396836	-0.101607	0.919721	0.956895	-6.14945			0.00584595	0.00114606	-0.0883834	-0.468723	-0.438302	-0.212801	-0.545593	0.480615	-0.075219	0.5	0.2
ENSG00000154764.5	WNT7A	-0.0477101	-1.00797	0.912552	0.176012	-0.101324	0.919944	0.957065	-6.14948			-0.120211	0.214064	0.14281	0.138391	1.02641	0.251695	-0.999739	-0.00106333	-0.0470339	0.75	0.4
ENSG00000133401.15	PDZD2	0.0256553	-0.491948	0.543259	0.13837	0.101082	0.920135	0.957175	-6.14951			0.501132	0.263165	0.177093	-0.124163	1.17623	-0.0224	0.0194356	-0.436524	0.41307	0.75	0.6
ENSG00000189350.12	TOGARAM2	0.0644491	-1.2364	1.36529	0.34123	0.101038	0.92017	0.957175	-6.14951			-1.0068	0.849296	0.00904016	1.40186	0.808884	0.20303	0.81117	0.173837	-0.107926	0.75	0.8
ENSG00000149527.17	PLCH2	0.0232377	-0.447794	0.49427	0.0935628	0.100609	0.920507	0.957464	-6.14955			-0.0571197	0.0467362	0.612363	-0.030238	0.535203	-0.182499	-0.0928342	0.05588	0.515115	0.5	0.6
ENSG00000249484.8	LINC01470	-0.0807882	-1.71987	1.55829	-0.834048	-0.100517	0.92058	0.957477	-6.14956			-1.46681	-1.02361	0.161915	-0.112803	-2.02418	-0.0978084	-0.910827	-0.36631	-0.0564453	0.25	0
ENSG00000130520.10	LSM4	-0.0217806	-0.464043	0.420481	0.035323	-0.100435	0.920645	0.957483	-6.14957			0.450665	-0.1562	-0.0561948	-0.225789	0.0241347	-0.0871258	0.0391149	-0.143605	0.0741794	0.25	0.6
ENSG00000213973.8	ZNF99	0.0645624	-1.25068	1.37981	-0.144643	0.100108	0.920902	0.957527	-6.1496			-0.794461	0.297792	-0.783137	-0.372518	-0.00484984	0.180109	-0.38089	-1.27466	-0.262304	0.25	0.2
ENSG00000271086.6	NAMA	0.0617032	-1.19543	1.31884	0.0726293	0.100096	0.920911	0.957527	-6.1496			-0.885362	0.480594	-0.375948	0.576831	-0.333737	-0.418527	0.796173	0.685945	-0.676196	0.5	0.4
ENSG00000214694.11	ARHGEF33	0.0186875	-0.362153	0.399528	0.230646	0.10007	0.920932	0.957527	-6.14961			-0.280063	0.199777	-0.0307797	0.191474	0.383748	0.0492983	0.282985	-0.500242	-0.0218419	0.5	0.6
ENSG00000156787.16	TBC1D31	-0.0167197	-0.357545	0.324105	-0.0634772	-0.100044	0.920952	0.957527	-6.14961			0.00963191	-0.274492	-0.217745	-0.102163	0.00773181	-0.459085	-0.255276	-0.0995765	-0.00835367	0.25	0.2
ENSG00000168828.5	OR13J1	0.0484619	-0.940095	1.03702	0.122932	0.0999752	0.921007	0.957527	-6.14962			0.474309	-0.100156	0.33198	-0.743133	-0.0438893	-0.485512	0.201614	0.281678	0.242167	0.5	0.6
ENSG00000115091.11	ACTR3	-0.0133578	-0.286239	0.259524	-0.0724794	-0.0998286	0.921122	0.957527	-6.14963			0.305655	-0.11376	0.0112808	-0.0336894	0.011237	0.088751	-0.20946	0.100487	0.154053	0.5	0.8
ENSG00000197479.6	PCDHB11	-0.0286231	-0.613671	0.556425	0.144021	-0.0997746	0.921165	0.957527	-6.14964			0.180919	0.399894	0.402229	-0.615276	0.384463	-0.254846	0.421644	0.0667085	-0.301376	0.75	0.6
ENSG00000130340.15	SNX9	0.0136239	-0.264849	0.292097	-0.167111	0.0997731	0.921166	0.957527	-6.14964			-0.218134	0.0973492	-0.24681	-0.287214	-0.604345	-0.048837	0.159238	-0.219685	-0.0367621	0.25	0.2
ENSG00000140479.16	PCSK6	-0.0514948	-1.10761	1.00462	-0.690236	-0.0994365	0.921431	0.95774	-6.14967			-1.25911	-0.126187	-0.111563	-0.464115	-1.42226	-0.464107	-0.0829836	-0.00472656	-0.73462	0	0
ENSG00000183077.15	AFMID	-0.0260615	-0.56117	0.509047	-0.329902	-0.0993235	0.92152	0.95777	-6.14968			-0.605755	-0.344281	-0.553755	-0.102921	-0.550126	-1.01467	0.175229	0.214993	-0.96412	0	0.4
ENSG00000100146.16	SOX10	0.0452206	-0.88487	0.975311	-0.583354	0.0991527	0.921654	0.957848	-6.1497			-1.69473	-0.382514	-0.328052	-0.00767326	-1.51611	-0.130803	-0.288707	-0.133986	-0.7205	0	0
ENSG00000178301.3	AQP11	-0.0284078	-0.61464	0.557825	-0.00803004	-0.0988238	0.921913	0.958055	-6.14973			0.0623498	0.046946	-0.0906177	-0.262277	-0.0383234	-0.263182	-0.0420301	0.044647	-0.14765	0.5	0.2
ENSG00000166033.12	HTRA1	-0.0350863	-0.762246	0.692074	-0.190266	-0.0984013	0.922246	0.958339	-6.14977			-0.547554	0.118004	0.0589344	-0.0891912	-0.106388	0.478232	-0.549214	-0.419223	-0.153597	0.5	0.2
ENSG00000159086.14	PAXBP1	0.0182752	-0.361651	0.398201	-0.159878	0.0980971	0.922486	0.958493	-6.1498			-0.326912	0.0115388	-0.179153	0.00654613	-0.505444	0.0783028	0.0900697	-0.0386878	-0.14284	0.5	0.4
ENSG00000203685.9	STUM	-0.0346813	-0.755944	0.686581	0.169631	-0.0980608	0.922514	0.958493	-6.1498			-0.198264	0.520796	-0.61543	0.21245	0.173408	0.00226136	-0.563454	0.381449	-0.267632	0.5	0.6
ENSG00000183978.7	COA3	0.0297601	-0.594607	0.654127	0.0321497	0.0972048	0.923188	0.959131	-6.14989			0.341069	-0.231265	-0.274005	-0.149186	0.732514	0.718909	-0.245077	-0.641424	-0.807855	0.25	0.4
ENSG00000204387.13	C6orf48	0.0297424	-0.597521	0.657006	-0.193012	0.0966987	0.923587	0.959483	-6.14993			-0.238876	-0.183438	-0.0724905	0.242837	-1.06465	0.137665	0.502519	0.391046	-0.132825	0.25	0.6
ENSG00000256427.2	AC010175.1	0.0457094	-0.920255	1.01167	-0.0062543	0.0965024	0.923742	0.959567	-6.14995			-0.537024	-0.427549	-0.229136	0.450094	-0.306115	0.878204	0.598554	-0.879456	-0.99216	0.25	0.4
ENSG00000095951.16	HIVEP1	-0.0148315	-0.328451	0.298788	0.0778076	-0.0964438	0.923788	0.959567	-6.14996			0.00502459	0.302909	-0.0854746	-0.274987	0.0212965	0.0710093	-0.0679091	0.080205	-0.244419	0.5	0.6
ENSG00000184270.4	HIST2H2AB	0.0311723	-0.629389	0.691734	0.0137259	0.0962386	0.923949	0.959618	-6.14998			-0.479648	0.151936	0.396899	0.427356	0.279243	0.212532	0.587753	0.148583	-0.451572	0.75	0.8
ENSG00000197894.10	ADH5	0.0189371	-0.382394	0.420268	0.000368775	0.0962289	0.923957	0.959618	-6.14998			0.15004	0.314036	-0.0763606	-0.0431287	0.154049	0.494857	0.213279	-0.0248627	-0.311904	0.5	0.6
ENSG00000112309.10	B3GAT2	0.0356076	-0.720283	0.791498	-0.300293	0.0960677	0.924084	0.959688	-6.14999			-0.502929	0.157819	-0.783524	-0.669883	-1.24975	-0.495536	-0.136248	0.399237	-0.587812	0.25	0.2
ENSG00000253710.3	ALG11	-0.0190781	-0.424936	0.38678	-0.0842488	-0.095864	0.924244	0.959747	-6.15001			0.155523	-0.44409	0.061081	0.127487	-0.336605	0.132544	0.153459	-0.0959725	-0.0738138	0.75	0.4
ENSG00000274251.1	AP003419.2	0.050934	-1.0331	1.13497	0.357776	0.0958207	0.924279	0.959747	-6.15002			-0.117386	0.55821	0.311277	0.14964	-1.09719	0.772801	0.658384	0.164404	0.883445	0.75	0.8
ENSG00000144230.16	GPR17	-0.0372583	-0.83124	0.756723	-0.299242	-0.0956989	0.924375	0.959747	-6.15003			-0.71876	-0.529786	0.0808156	0.934078	-0.669282	0.488723	0.225659	-0.109376	-0.414082	0.5	0.4
ENSG00000120820.12	GLT8D2	0.0276152	-0.560916	0.616146	0.0979831	0.0956913	0.924381	0.959747	-6.15003			0.00687833	-0.521194	0.286432	-0.322642	0.113999	0.192133	-0.768223	0.17386	-0.261852	0.5	0.6
ENSG00000105808.17	RASA4	0.0552497	-1.13879	1.24929	0.0743651	0.0943639	0.925426	0.960758	-6.15015			-0.0432961	0.852183	-0.547033	0.806602	-0.61195	0.655137	0.752584	1.03517	-0.219125	0.5	0.6
ENSG00000145908.12	ZNF300	-0.04181	-0.945975	0.862355	-0.368967	-0.0943033	0.925474	0.960758	-6.15016			-1.58343	-0.0715961	0.30319	-0.0226086	-1.14116	0.102289	0.0566834	-0.247842	-0.697069	0.25	0.4
ENSG00000174607.10	UGT8	-0.068569	-1.55357	1.41643	-0.728887	-0.0941663	0.925582	0.960807	-6.15017			-1.94824	-0.0568762	-0.168711	-0.185841	-1.82081	-0.275909	-0.369309	0.191411	-1.01781	0	0.2
ENSG00000151445.15	VIPAS39	-0.0141226	-0.320986	0.292741	-0.0688422	-0.093856	0.925826	0.960908	-6.1502			0.447623	-0.0039043	0.152996	-0.251311	0.477609	0.0871472	0.195972	0.155527	-0.555112	0.5	0.8
ENSG00000197380.10	DACT3	0.0163229	-0.33842	0.371066	-0.0126944	0.0938378	0.925841	0.960908	-6.1502			0.077958	0.127526	-0.000517233	-0.22569	0.256384	-0.516384	0.0799388	0.0905158	0.145256	0.5	0.8
ENSG00000259070.5	LINC00639	-0.0646094	-1.46911	1.33989	-0.71005	-0.0938142	0.925859	0.960908	-6.1502			-2.15671	-1.10358	-0.00582325	0.450501	-1.70198	0.300605	-1.06603	-0.389963	-0.985197	0.25	0.2
[truncated: 9,460,689 more chars]
