## Supplemental Table 7 for "Distinct Transcriptomic Responses to Aβ plaques, Neurofibrillary Tangles, and *APOE* in Alzheimer’s Disease"

### Sheet: Plaques_e44vse33reactomeUP
CLUSTER	NAME	SIZE	ES	NES	NOM p-val	FDR q-val	FWER p-val	RANK AT MAX	LEADING EDGE	GENES
Pathway #1	PROTEIN TRANSLATION	11	0.561903	2.42325
1	REACTOME_EUKARYOTIC_TRANSLATION_ELONGATION	91	0.669829	2.805	0	0	0	3744	tags=81%, list=23%, signal=106%	RPS20, RPL26L1, RPL18, RPL31, RPS5, RPL6, RPLP0, RPS18, RPL3, EEF1A2, EEF1D, RPS16, RPS19, RPL18A, RPL28, RPL19, RPL34, RPS13, RPS12, RPL24, EEF1B2, RPS15, RPL22, RPS25, RPL21, RPL5, RPS10, RPL23, RPS4Y1, RPL36, RPL27, RPS15A, RPL35, RPS6, RPLP1, RPS24, RPL3L, RPS2, RPS11, RPL13A, RPL11, RPS8, RPS27A, RPL32, RPS3A, RPL37, RPL10, RPL7, RPL7A, RPS3, FAU, RPL30, EEF1A1, RPL8, RPL26, RPL29, RPL22L1, RPL9, RPL39L, RPS14, RPL10L, RPL36AL, RPL27A, RPL13, EEF2, RPSA, RPS9, RPS21, RPS7, RPL38, RPL4, RPL15, RPLP2, RPS27, RPS17, RPL35A, RPS27L, RPS23, RPL14, RPS26, RPL37A, RPL12, RPS4X, RPL23A, RPL10A, RPL39, RPS29, UBA52, RPL41, RPS28, RPL36A, EEF1G, RPL17, RPS4Y2
1	REACTOME_RESPONSE_OF_EIF2AK4_GCN2_TO_AMINO_ACID_DEFICIENCY	99	0.658943	2.77615	0	0	0	3764	tags=78%, list=24%, signal=101%	RPS20, RPL26L1, RPL18, ASNS, RPL31, RPS5, RPL6, GCN1, RPLP0, RPS18, RPL3, TRIB3, RPS16, RPS19, RPL18A, RPL28, RPL19, RPL34, RPS13, RPS12, RPL24, RPS15, ATF2, RPL22, RPS25, RPL21, RPL5, RPS10, RPL23, EIF2S2, ATF4, EIF2AK4, RPS4Y1, RPL36, EIF2S3, RPL27, EIF2S1, RPS15A, RPL35, RPS6, RPLP1, RPS24, RPL3L, RPS2, RPS11, RPL13A, RPL11, RPS8, RPS27A, RPL32, RPS3A, RPL37, RPL10, RPL7, RPL7A, RPS3, FAU, CEBPG, IMPACT, RPL30, RPL8, RPL26, RPL29, ATF3, RPL22L1, RPL9, RPL39L, RPS14, RPL10L, RPL36AL, RPL27A, RPL13, RPSA, RPS9, RPS21, RPS7, CEBPB, RPL38, RPL4, RPL15, DDIT3, RPLP2, RPS27, RPS17, RPL35A, RPS27L, RPS23, RPL14, RPS26, RPL37A, RPL12, RPS4X, RPL23A, RPL10A, RPL39, RPS29, UBA52, RPL41, RPS28, RPL36A, RPL17, RPS4Y2
1	REACTOME_SRP_DEPENDENT_COTRANSLATIONAL_PROTEIN_TARGETING_TO_MEMBRANE	110	0.628783	2.69198	0	0	0	3744	tags=68%, list=23%, signal=88%	RPS20, RPL26L1, SEC61A1, RPL18, SEC61A2, TRAM1, RPL31, RPS5, RPL6, RPLP0, RPS18, RPL3, SRP54, RPS16, RPS19, RPL18A, SEC61B, RPL28, RPL19, RPL34, RPS13, RPS12, RPL24, SSR3, SPCS1, RPS15, RPL22, RPS25, SPCS2, RPN2, RPL21, RPL5, RPS10, SSR1, RPL23, SPCS3, RPS4Y1, RPL36, RPL27, SEC61G, RPS15A, RPL35, RPS6, RPLP1, RPS24, SRP14, SEC11A, RPL3L, RPS2, RPS11, RPL13A, RPL11, RPS8, SRP9, RPS27A, RPL32, SRPRB, RPS3A, RPL37, RPL10, RPL7, RPL7A, RPS3, FAU, SRP19, RPL30, RPL8, RPL26, RPL29, SSR2, RPL22L1, RPL9, RPN1, RPL39L, RPS14, RPL10L, RPL36AL, RPL27A, SEC11C, RPL13, SRP68, RPSA, RPS9, RPS21, RPS7, RPL38, RPL4, RPL15, SRP72, RPLP2, RPS27, SSR4, RPS17, RPL35A, SRPRA, RPS27L, RPS23, RPL14, RPS26, RPL37A, RPL12, RPS4X, RPL23A, RPL10A, RPL39, RPS29, UBA52, RPL41, RPS28, RPL36A, DDOST, RPL17, RPS4Y2
1	REACTOME_EUKARYOTIC_TRANSLATION_INITIATION	117	0.606079	2.61882	0	0	0	3744	tags=63%, list=23%, signal=82%	RPS20, RPL26L1, EIF4B, RPL18, PABPC1, EIF2B3, RPL31, RPS5, EIF3I, RPL6, RPLP0, RPS18, EIF3L, RPL3, EIF3D, EIF5, EIF3J, EIF3E, RPS16, RPS19, RPL18A, EIF3B, EIF4H, EIF3A, RPL28, RPL19, RPL34, RPS13, EIF2B1, RPS12, RPL24, EIF4G1, EIF2B4, RPS15, RPL22, RPS25, EIF2B2, RPL21, RPL5, RPS10, RPL23, EIF2S2, RPS4Y1, RPL36, EIF2S3, EIF3G, RPL27, EIF2S1, RPS15A, RPL35, RPS6, RPLP1, RPS24, RPL3L, RPS2, RPS11, RPL13A, RPL11, RPS8, RPS27A, RPL32, EIF2B5, RPS3A, RPL37, RPL10, RPL7, EIF3H, RPL7A, EIF3M, RPS3, FAU, EIF4E, RPL30, EIF4A2, EIF5B, RPL8, EIF4A1, RPL26, RPL29, RPL22L1, RPL9, RPL39L, RPS14, RPL10L, RPL36AL, RPL27A, RPL13, RPSA, RPS9, RPS21, RPS7, RPL38, EIF1AX, RPL4, RPL15, EIF3F, RPLP2, RPS27, EIF3K, RPS17, RPL35A, EIF3C, RPS27L, RPS23, EIF4EBP1, RPL14, RPS26, RPL37A, RPL12, RPS4X, RPL23A, RPL10A, RPL39, RPS29, UBA52, RPL41, RPS28, RPL36A, RPL17, RPS4Y2
1	REACTOME_SELENOAMINO_ACID_METABOLISM	104	0.616394	2.60332	0	0	0	3744	tags=70%, list=23%, signal=91%	RPS20, SARS1, RPL26L1, RPL18, KARS1, RPL31, RPS5, RPL6, RPLP0, RPS18, RPL3, AHCY, GSR, RPS16, RPS19, RPL18A, AIMP2, RPL28, RPL19, RPL34, SEPSECS, RPS13, RPS12, RARS1, RPL24, RPS15, DARS1, RPL22, CTH, RPS25, RPL21, RPL5, RPS10, GNMT, EEF1E1, RPL23, RPS4Y1, RPL36, RPL27, SCLY, EEFSEC, LARS1, RPS15A, EPRS1, RPL35, RPS6, RPLP1, RPS24, PAPSS1, RPL3L, RPS2, RPS11, RPL13A, RPL11, RPS8, RPS27A, RPL32, RPS3A, RPL37, RPL10, RPL7, RPL7A, RPS3, FAU, HNMT, MAT1A, RPL30, CBS, RPL8, RPL26, RPL29, RPL22L1, RPL9, RPL39L, AIMP1, RPS14, RPL10L, RPL36AL, RPL27A, NNMT, MARS1, RPL13, RPSA, RPS9, RPS21, RPS7, QARS1, RPL38, RPL4, RPL15, RPLP2, RPS27, SEPHS2, PSTK, RPS17, RPL35A, RPS27L, RPS23, SECISBP2, RPL14, IARS1, RPS26, RPL37A, RPL12, RPS4X, RPL23A, TXNRD1, PAPSS2, RPL10A, RPL39, RPS29, UBA52, RPL41, RPS28, RPL36A, INMT, RPL17, RPS4Y2
1	REACTOME_NONSENSE_MEDIATED_DECAY_NMD	113	0.593341	2.57889	0	0	0	4038	tags=70%, list=25%, signal=93%	UPF1, RPS20, RPL26L1, RPL18, SMG6, PABPC1, RPL31, RPS5, RPL6, RPLP0, RPS18, RPL3, GSPT1, RPS16, RPS19, PPP2R1A, RPL18A, SMG9, RPL28, RPL19, CASC3, RPL34, RPS13, MAGOHB, RPS12, PPP2CA, RPL24, NCBP2, EIF4G1, RPS15, RPL22, SMG7, RPS25, ETF1, RPL21, RPL5, RPS10, UPF3B, RPL23, RPS4Y1, RPL36, RPL27, RPS15A, NCBP1, RPL35, RPS6, RPLP1, RPS24, RPL3L, RPS2, EIF4A3, RPS11, RPL13A, RPL11, RPS8, RPS27A, RPL32, RPS3A, RPL37, RPL10, RPL7, RPL7A, RPS3, FAU, UPF2, RPL30, SMG1, RPL8, RPL26, RPL29, MAGOH, RPL22L1, RPL9, RPL39L, RPS14, RPL10L, RPL36AL, RPL27A, SMG8, RPL13, RPSA, UPF3A, RPS9, RPS21, RPS7, RPL38, RPL4, RPL15, RPLP2, RPS27, RPS17, RPL35A, RPS27L, RPS23, RPL14, PNRC2, GSPT2, RPS26, RPL37A, RPL12, RPS4X, RPL23A, RPL10A, RPL39, SMG5, RNPS1, RPS29, PPP2R2A, UBA52, RPL41, RPS28, RPL36A, RBM8A, RPL17, DCP1A, RPS4Y2
1	REACTOME_ACTIVATION_OF_THE_MRNA_UPON_BINDING_OF_THE_CAP_BINDING_COMPLEX_AND_EIFS_AND_SUBSEQUENT_BINDING_TO_43S	59	0.606843	2.32536	0	0	0	2973	tags=53%, list=19%, signal=64%	RPS20, EIF4B, PABPC1, RPS5, EIF3I, RPS18, EIF3L, EIF3D, EIF3J, EIF3E, RPS16, RPS19, EIF3B, EIF4H, EIF3A, RPS13, RPS12, EIF4G1, RPS15, RPS25, RPS10, EIF2S2, RPS4Y1, EIF2S3, EIF3G, EIF2S1, RPS15A, RPS6, RPS24, RPS2, RPS11, RPS8, RPS27A, RPS3A, EIF3H, EIF3M, RPS3, FAU, EIF4E, EIF4A2, EIF4A1, RPS14, RPSA, RPS9, RPS21, RPS7, EIF1AX, EIF3F, RPS27, EIF3K, RPS17, EIF3C, RPS27L, RPS23, EIF4EBP1, RPS26, RPS4X, RPS29, RPS28, RPS4Y2
1	REACTOME_INFLUENZA_INFECTION	151	0.50405	2.27812	0	0.000103704	0.001	3744	tags=51%, list=23%, signal=66%	POLR2J, RPS20, NUP160, RPL26L1, POLR2B, TPR, EIF2AK2, NDC1, RPL18, IPO5, NUP133, RPL31, NUP37, HSP90AA1, XPO1, RPS5, SEH1L, RPL6, RPLP0, NUP50, AAAS, NUP188, RPS18, POLR2E, POLR2F, RPL3, PABPN1, RAE1, DNAJC3, KPNA3, NUP93, POLR2C, RPS16, POLR2I, TGFB1, RPS19, RPL18A, RPL28, RPL19, KPNB1, NUP88, RPL34, RPS13, NUP98, NUP107, RPS12, NUP155, KPNA1, RPL24, RPS15, RPL22, RPS25, NUP43, RPL21, RPL5, CLTA, RPS10, NUP153, NUP85, GTF2F1, RPL23, NUP214, CANX, RPS4Y1, RPL36, RPL27, NUP210, RAN, GRSF1, RPS15A, NUP42, RPL35, RPS6, RPLP1, RPS24, NUP54, NUP58, RPL3L, RPS2, CLTC, RPS11, RPL13A, RPL11, RPS8, PARP1, RPS27A, POLR2D, RPL32, RPS3A, RPL37, RPL10, RPL7, POLR2K, RPL7A, RPS3, FAU, RANBP2, NUP205, RPL30, SEC13, CPSF4, RPL8, RPL26, RPL29, NUP35, RPL22L1, RPL9, POLR2H, RPL39L, RPS14, RPL10L, RPL36AL, RPL27A, RPL13, POLR2G, RPSA, SLC25A6, RPS9, RPS21, RPS7, RPL38, RPL4, RPL15, RPLP2, POLR2L, RPS27, CALR, POLR2A, KPNA2, RPS17, RPL35A, RPS27L, KPNA7, KPNA4, RPS23, ISG15, GTF2F2, RPL14, POM121, KPNA5, RPS26, RPL37A, RPL12, RPS4X, RPL23A, RPL10A, RPL39, HSPA1A, NUP62, RPS29, UBA52, RPL41, RPS28, RPL36A, RPL17, POM121C, RPS4Y2
1	REACTOME_CELLULAR_RESPONSE_TO_STARVATION	151	0.478467	2.16864	0	0.000672894	0.01	3764	tags=56%, list=24%, signal=73%	RPS20, RRAGD, RPL26L1, ATP6V1H, FNIP2, RPL18, ASNS, RPL31, SESN1, RRAGB, RPS5, SEH1L, RPL6, GCN1, RPLP0, RPS18, DEPDC5, RPL3, ATP6V1D, TRIB3, WDR59, NPRL3, RPS16, RPS19, RPL18A, RHEB, RPL28, RPL19, LAMTOR3, RPL34, RPS13, TCIRG1, ITFG2, RPS12, ATP6V0E1, NPRL2, RPL24, ATP6V1A, RPS15, ATF2, ATP6V1B1, RPL22, LAMTOR2, RRAGC, ATP6V0B, KPTN, RPS25, RPL21, RPL5, RPS10, RPL23, EIF2S2, WDR24, ATF4, ATP6V1F, EIF2AK4, RPS4Y1, SH3BP4, RPL36, EIF2S3, SESN2, ATP6V1E1, RPL27, EIF2S1, LAMTOR5, RPS15A, ATP6V1G1, RPL35, RPS6, RPLP1, RPS24, RPL3L, RPS2, RPTOR, RPS11, RPL13A, RPL11, RPS8, ATP6V1C2, RPS27A, RPL32, RPS3A, RPL37, RPL10, ATP6V1B2, RPL7, ATP6V0D2, RPL7A, RPS3, LAMTOR1, FAU, ATP6V1G3, CEBPG, IMPACT, FLCN, ATP6V1C1, RRAGA, RPL30, SEC13, ATP6V0D1, RPL8, RPL26, RPL29, ATF3, RPL22L1, RPL9, RPL39L, RPS14, BMT2, MIOS, RPL10L, RPL36AL, RPL27A, RPL13, MLST8, RPSA, RPS9, ATP6V0E2, RPS21, RPS7, CEBPB, RPL38, C12orf66, RPL4, RPL15, DDIT3, SLC38A9, RPLP2, RPS27, RPS17, RPL35A, RPS27L, ATP6V0C, RPS23, LAMTOR4, RPL14, RPS26, RPL37A, RPL12, RPS4X, SZT2, RPL23A, RPL10A, MTOR, RPL39, ATP6V1G2, RPS29, FNIP1, UBA52, RPL41, RPS28, CASTOR1, RPL36A, ATP6V1E2, RPL17, CASTOR2, RPS4Y2
1	REACTOME_REGULATION_OF_EXPRESSION_OF_SLITS_AND_ROBOS	163	0.441312	2.0277	0	0.00347775	0.076	3744	tags=50%, list=23%, signal=65%	PSMB1, RPS20, PSMC4, ISL1, RPL26L1, PSMA4, RPL18, PSME4, PABPC1, RPL31, USP33, RPS5, PSMC5, RPL6, RPLP0, PSME1, PSMD5, RPS18, PSMD8, RPL3, RBX1, PSMC6, PSMA3, PSMC1, PSMB5, PSMA6, PSME2, PSMA7, PSMD10, PSMD7, GSPT1, ELOB, RPS16, RPS19, RPL18A, HOXA2, PSMA2, LHX2, LHX3, CUL2, RPL28, RPL19, PSMD3, CASC3, PSMD11, RPL34, RPS13, PSMD9, MAGOHB, RPS12, RPL24, NCBP2, EIF4G1, PSMD14, RPS15, RPL22, RPS25, ETF1, LHX4, RPL21, RPL5, RPS10, UPF3B, RPL23, PSMF1, PSMB2, SEM1, PSMA1, RPS4Y1, RPL36, PSME3, RPL27, RPS15A, MSI1, PSMB7, NCBP1, RPL35, RPS6, RPLP1, RPS24, RPL3L, RPS2, EIF4A3, PSMB6, RPS11, RPL13A, RPL11, RPS8, PSMA5, LHX9, RPS27A, RPL32, SLIT2, RPS3A, RPL37, RPL10, RPL7, RPL7A, RPS3, FAU, UBC, UPF2, ROBO3, ELOC, PSMA8, RPL30, PSMD4, PSMB4, RPL8, PSMC2, RPL26, RPL29, MAGOH, RPL22L1, PSMD6, RPL9, RPL39L, RPS14, RPL10L, RPL36AL, PSMC3, RPL27A, RPL13, RPSA, UPF3A, ROBO1, UBB, RPS9, RPS21, RPS7, RPL38, DAG1, PSMD1, RPL4, RPL15, PSMD2, RPLP2, RPS27, RPS17, RPL35A, ROBO2, RPS27L, PSMD13, RPS23, SLIT1, COL4A5, RPL14, GSPT2, PSMD12, RPS26, RPL37A, RPL12, RPS4X, RPL23A, LDB1, RPL10A, RPL39, PSMB8, PSMB10, RNPS1, RPS29, ZSWIM8, UBA52, PSMB11, RPL41, RPS28, PSMB9, RPL36A, RBM8A, RPL17, PSMB3, RPS4Y2
1	REACTOME_RRNA_PROCESSING	198	0.376889	1.78174	0	0.0278911	0.882	3744	tags=38%, list=23%, signal=49%	LAS1L, ELAC2, TSR3, RPS20, UTP18, TFB1M, RPL26L1, MTREX, NOP58, RIOK2, RPL18, WDR3, WDR18, THUMPD1, RPL31, BUD23, HSD17B10, EXOSC7, EXOSC5, DIS3, RPS5, DIMT1, NOP14, XRN2, RPL6, RPLP0, RPS18, PES1, SNU13, RPL3, PRORP, NOP56, RIOK3, ERI1, RPS16, FBL, RPS19, RPL18A, DDX49, RBM28, EXOSC3, RPL28, RPL19, FTSJ3, UTP6, RPL34, GAR1, RPS13, KRR1, NOP2, RPS12, BYSL, RPL24, RRP9, NCL, RPS15, WDR75, PNO1, RPL22, EBNA1BP2, NSUN4, UTP25, RPS25, HEATR1, FCF1, RCL1, EXOSC8, UTP20, RPL21, MTERF4, RPL5, MRM2, EXOSC9, MPHOSPH10, RRP36, RPS10, RIOK1, RPP40, RPL23, EMG1, RPS4Y1, RPL36, EXOSC2, DKC1, NOL11, RPL27, UTP3, NIP7, RPS15A, WDR36, NAT10, LTV1, MPHOSPH6, IMP4, TEX10, RPL35, RPS6, RPLP1, RPS24, WDR12, RPL3L, RPS2, UTP4, NOB1, PELP1, CSNK1D, RPS11, RPL13A, RPL11, RPS8, ISG20L2, RPS27A, RPL32, RPS3A, RPL37, NHP2, RPL10, RPL7, RPL7A, RPP30, PDCD11, RPS3, FAU, DHX37, RPP38, RPL30, UTP14A, RRP1, RPL8, SENP3, RPL26, RPL29, NOL9, RPL22L1, RPL9, RPP14, WDR43, RPL39L, GNL3, UTP15, RPS14, DCAF13, NOL6, RPL10L, RPL36AL, DDX21, BMS1, RPL27A, RPL13, TSR1, RPSA, RPS9, EXOSC1, EXOSC10, RPS21, MRM3, RPS7, RPL38, TRMT112, TRMT10C, RPL4, RPL15, RPLP2, RPS27, IMP3, RPP25, EXOSC4, NOP10, RPS17, RPL35A, UTP11, TBL3, NOC4L, RPS27L, RPS23, RPL14, RRP7A, C1D, RPS26, RPL37A, RPL12, RPS4X, RPL23A, RPL10A, RPL39, WDR46, MT-RNR2, MT-RNR1, RPS29, DDX47, CSNK1E, UBA52, EXOSC6, RPL41, RPS28, RPP21, RPL36A, PWP2, UTP14C, BOP1, RPL17, NOL12, MRM1, DDX52, RPS4Y2
Pathway #2	CHAPERONE-MEDIATED AUTOPHAGY AND NECROSIS	19	0.561239	1.85319
2	REACTOME_REGULATED_NECROSIS	47	0.570565	2.0997	0	0.00122845	0.024	3568	tags=47%, list=22%, signal=60%	CFLAR, BIRC3, FAS, BAK1, CASP8, TP63, HSP90AA1, CHMP2B, BAX, GZMB, CHMP4B, XIAP, TRADD, STUB1, GSDMD, TNFRSF10A, CDC37, GSDME, BIRC2, IL1A, CHMP3, FASLG, TNFRSF10B, TNFSF10, IRF1, IL1B, TRAF2, RIPK3, CHMP2A, FLOT2, RIPK1, FLOT1, SDCBP, CASP1, CASP5, TP53, RPS27A, OGT, CHMP7, IL18, UBC, CASP3, CHMP4C, FADD, IRF2, MLKL, PDCD6IP, UBB, CYCS, CHMP6, HMGB1, CASP4, PELI1, ELANE, UBA52, CHMP4A
2	REACTOME_RIPK1_MEDIATED_REGULATED_NECROSIS	27	0.611046	1.99585	0	0.0046176	0.122	3568	tags=52%, list=22%, signal=67%	CFLAR, BIRC3, FAS, CASP8, HSP90AA1, XIAP, TRADD, STUB1, TNFRSF10A, CDC37, BIRC2, FASLG, TNFRSF10B, TNFSF10, TRAF2, RIPK3, FLOT2, RIPK1, FLOT1, SDCBP, RPS27A, OGT, UBC, FADD, MLKL, PDCD6IP, UBB, PELI1, UBA52
2	REACTOME_NF_KB_IS_ACTIVATED_AND_SIGNALS_SURVIVAL	12	0.7641	1.97708	0	0.00532566	0.152	3039	tags=75%, list=19%, signal=93%	NGFR, NFKBIA, IKBKB, NFKB1, NGF, RPS27A, UBC, SQSTM1, UBB, RELA, TRAF6, IRAK1, UBA52
2	REACTOME_SIGNALING_BY_NOTCH3	47	0.535067	1.96609	0	0.00563127	0.175	4936	tags=57%, list=31%, signal=83%	PLXND1, CREBBP, MAMLD1, TACC3, YBX1, NOTCH3, PSEN1, EP300, SNW1, JAG1, MIB1, NEURL1, KAT2A, WWC1, KAT2B, HES1, STAT1, APH1A, DLGAP5, DLL4, HEY2, ADAM10, APH1B, EGF, PSEN2, RPS27A, EGFR, NOTCH1, UBC, MAML1, NCSTN, HEYL, FABP7, HEY1, RBPJ, UBB, PTCRA, MAML2, JAG2, PBX1, IKZF1, MAML3, MIB2, HES5, WWP2, DLL1, PSENEN, NEURL1B, UBA52
2	REACTOME_CHAPERONE_MEDIATED_AUTOPHAGY	21	0.627817	1.91402	0	0.0104119	0.346	3039	tags=43%, list=19%, signal=53%	CFTR, LAMP2, VIM, IFT88, HSP90AA1, HDAC6, HSP90AB1, PLIN3, HSPA8, PARK7, RNASE1, GFAP, RPS27A, PLIN2, UBC, EEF1A1, PCNT, ARL13B, UBB, CETN1, UBA52, HBB
2	REACTOME_NOTCH3_ACTIVATION_AND_TRANSMISSION_OF_SIGNAL_TO_THE_NUCLEUS	25	0.588554	1.85397	0	0.0192842	0.601	4936	tags=64%, list=31%, signal=92%	TACC3, YBX1, NOTCH3, PSEN1, JAG1, MIB1, NEURL1, APH1A, DLL4, ADAM10, APH1B, EGF, PSEN2, RPS27A, EGFR, UBC, NCSTN, UBB, JAG2, MIB2, WWP2, DLL1, PSENEN, NEURL1B, UBA52
2	REACTOME_REGULATION_OF_TNFR1_SIGNALING	34	0.539981	1.84907	0	0.0195592	0.626	3568	tags=56%, list=22%, signal=72%	CFLAR, SPPL2B, BIRC3, USP2, TRAF1, CASP8, TNFRSF1A, CYLD, RNF31, XIAP, TRADD, IKBKB, CLIP3, TAX1BP1, BIRC2, MADD, USP4, TNFAIP3, RBCK1, TRAF2, RIPK1, SPPL2A, USP21, RPS27A, UBC, OTULIN, FADD, UBB, SHARPIN, TNF, RACK1, CHUK, UBA52, OTUD7B, IKBKG
2	REACTOME_SMAD2_SMAD3_SMAD4_HETEROTRIMER_REGULATES_TRANSCRIPTION	31	0.539305	1.84691	0	0.0189685	0.635	3829	tags=45%, list=24%, signal=59%	WWTR1, RBL1, CCNT2, CCNK, SNW1, SMAD7, ATP1B4, SERPINE1, CCNC, TFDP2, HDAC1, TGIF2, CCNT1, CDK8, E2F5, MEN1, CDK9, MYC, SMAD4, RPS27A, CDKN2B, UBC, RNF111, SMAD3, UBB, JUNB, SMAD2, TGIF1, SP1, TFDP1, E2F4, UBA52
2	REACTOME_SIGNALING_BY_TGFB_FAMILY_MEMBERS	95	0.430893	1.81795	0	0.0224881	0.767	3845	tags=42%, list=24%, signal=55%	WWTR1, STRAP, ZFYVE16, NEDD4L, RHOA, PRKCZ, FSTL3, UBE2D1, RBL1, CCNT2, XPO1, PPP1R15A, FKBP1A, CCNK, BAMBI, SNW1, PPM1A, SMAD7, ATP1B4, CHRDL1, PARD6A, STUB1, ARHGEF18, AMH, TGFB1, SERPINE1, TGFBR1, BMPR1A, MTMR4, SMURF2, UBE2D3, CBL, CCNC, SMAD5, TFDP2, ACVR2B, HDAC1, UCHL5, TGIF2, SMAD9, ACVR2A, INHBA, ACVR1C, PMEPA1, USP9X, BMP2, CCNT1, NEDD8, UBE2M, CDK8, E2F5, MEN1, FST, AMHR2, ACVR1B, USP15, SKIL, CDK9, MYC, SMAD6, BMPR1B, ACVRL1, FURIN, NCOR1, SMAD4, CGN, PARP1, RPS27A, CER1, CDKN2B, PARD3, UBC, ZFYVE9, RNF111, SKI, F11R, FOXH1, INHBB, BMP10, FSTL1, TGFBR2, SMAD3, UBB, SMAD1, JUNB, PPP1CA, SMAD2, DRAP1, TGIF1, GREM2, NOG, SP1, PPP1CC, NCOR2, TRIM33, TFDP1, SMURF1, BMPR2, E2F4, PPP1CB, UBA52, GDF2
2	REACTOME_SIGNALING_BY_TGF_BETA_RECEPTOR_COMPLEX	72	0.447598	1.8007	0	0.0251303	0.835	4832	tags=50%, list=30%, signal=71%	WWTR1, STRAP, NEDD4L, RHOA, PRKCZ, UBE2D1, RBL1, CCNT2, XPO1, PPP1R15A, FKBP1A, CCNK, BAMBI, SNW1, PPM1A, SMAD7, ATP1B4, PARD6A, STUB1, ARHGEF18, TGFB1, SERPINE1, TGFBR1, MTMR4, SMURF2, UBE2D3, CBL, CCNC, TFDP2, HDAC1, UCHL5, TGIF2, PMEPA1, USP9X, CCNT1, NEDD8, UBE2M, CDK8, E2F5, MEN1, USP15, SKIL, CDK9, MYC, FURIN, NCOR1, SMAD4, CGN, PARP1, RPS27A, CDKN2B, PARD3, UBC, ZFYVE9, RNF111, SKI, F11R, TGFBR2, SMAD3, UBB, JUNB, PPP1CA, SMAD2, TGIF1, SP1, PPP1CC, NCOR2, TRIM33, TFDP1, SMURF1, E2F4, PPP1CB, UBA52
2	REACTOME_ONCOGENE_INDUCED_SENESCENCE	32	0.538421	1.79316	0	0.0258313	0.853	3415	tags=41%, list=21%, signal=52%	E2F2, TNRC6C, TNRC6A, AGO1, MAPK1, TNRC6B, E2F1, MAPK3, ERF, CDK6, E2F3, TFDP2, CDKN2C, ID1, AGO3, CDKN2D, AGO4, ETS1, CDK4, MDM2, RB1, TP53, RPS27A, CDKN2B, CDKN2A, UBC, MOV10, ETS2, UBB, SP1, TFDP1, MDM4, UBA52, MIR24-2, MIR24-1
2	REACTOME_HSF1_ACTIVATION	27	0.55009	1.7869	0	0.027168	0.872	1402	tags=26%, list=9%, signal=28%	FKBP4, HSP90AA1, HDAC6, HSP90AB1, GML, DNAJB6, HSPB1, RPA3, RLN1, YWHAE, PTGES3, MRPL18, RPA2, HSPH1, DNAJB1, RPA1, TNFRSF21, SERPINH1, EEF1A1, DEDD2, VCP, HSPB2, UBB, HSPA6, HSF1, CRYBA4, COL4A6, HSPA1B, HSPA1A, HSPA1L, HSBP1
2	REACTOME_P75NTR_SIGNALS_VIA_NF_KB	15	0.683545	1.87766	0.00206186	0.0157505	0.5	3039	tags=67%, list=19%, signal=82%	NGFR, NFKBIA, RIPK2, IKBKB, NFKB1, NGF, RPS27A, UBC, SQSTM1, PRKCI, UBB, MYD88, RELA, TRAF6, IRAK1, UBA52
2	REACTOME_ATTENUATION_PHASE	24	0.565857	1.75845	0.00223214	0.0339546	0.938	1240	tags=25%, list=8%, signal=27%	FKBP4, CREBBP, HSP90AA1, HSP90AB1, EP300, GML, DNAJB6, HSPB1, RLN1, HSPA8, PTGES3, MRPL18, HSPH1, HSPA2, DNAJB1, TNFRSF21, SERPINH1, DEDD2, HSPB2, UBB, HSPA6, HSF1, CRYBA4, COL4A6, HSPA1B, HSPA1A, HSPA1L, HSBP1
2	REACTOME_DEATH_RECEPTOR_SIGNALLING	134	0.393654	1.73327	0.00248756	0.0413889	0.974	3599	tags=44%, list=22%, signal=56%	BAD, CASP10, CFLAR, SPPL2B, BIRC3, FAS, NSMAF, USP2, TRIO, RTN4R, ARHGEF5, TAB2, TRAF1, CASP8, NGFR, NGEF, TNFRSF1A, RHOA, ARHGEF10L, ARHGEF1, PSEN1, CYLD, PLEKHG2, RNF31, TAB1, SOS2, NFKBIA, XIAP, MCF2, FGD1, ARHGEF7, TRADD, SMPD3, RIPK2, IKBKB, TNFRSF10A, ARHGEF10, ARHGEF18, CLIP3, MAG, TAX1BP1, CASP2, MAPK8, YWHAE, NFKB1, ARHGEF17, BIRC2, MADD, PRDM4, RASGRF2, USP4, ECT2, ARHGEF26, RTN4, SOS1, HDAC1, ARHGEF2, APH1A, FASLG, TNFAIP3, GNA13, TNFRSF10B, TNFSF10, PREX1, RBCK1, MCF2L, OMG, FGD3, TRAF2, ARHGEF6, ARHGEF16, ARHGEF9, ARHGEF11, VAV3, NGF, MAP3K7, SMPD2, ARHGEF4, RAC1, ARHGEF39, RIPK1, SPPL2A, APH1B, FGD4, ARHGDIA, VAV1, ARHGEF19, ITGB3BP, USP21, PSEN2, RPS27A, FGD2, TIAM2, UBC, ADAM17, BCL2L11, OTULIN, OBSCN, TIAM1, BAG4, TAB3, ABR, KALRN, VAV2, SQSTM1, NCSTN, PRKCI, ARHGEF3, CASP3, ARHGEF40, BEX3, FADD, LINGO1, UBB, AKAP13, PLEKHG5, HDAC3, MYD88, RELA, TNFRSF10D, NET1, TRAF6, MAGED1, SHARPIN, ARHGEF37, IRAK1, HDAC2, ARHGEF12, ARHGEF15, TNF, RACK1, PSENEN, ITSN1, ARHGEF35, CHUK, ARHGEF33, UBA52, ARHGEF38, OTUD7B, IKBKG, AATF
2	REACTOME_TRANSLATION_OF_SARS_COV_1_STRUCTURAL_PROTEINS	27	0.548211	1.79801	0.00426439	0.0254104	0.837	4143	tags=52%, list=26%, signal=70%	ST3GAL1, ST6GALNAC2, ST6GAL1, GSK3B, GANAB, PARP4, UBE2I, ST3GAL4, MOGS, SUMO1, ST3GAL3, CANX, PRKCSH, MGAT1, ST6GALNAC4, PARP6, PARP9, PARP16, GALNT1, RPS27A, UBC, PARP8, ST3GAL2, UBB, PARP14, PARP10, ST6GALNAC3, UBA52
2	REACTOME_TNFR1_INDUCED_NFKAPPAB_SIGNALING_PATHWAY	29	0.55923	1.82713	0.00645161	0.0222382	0.731	3984	tags=55%, list=25%, signal=73%	BIRC3, USP2, TAB2, TRAF1, TNFRSF1A, CYLD, RNF31, TAB1, XIAP, TRADD, IKBKB, BIRC2, USP4, TNFAIP3, RBCK1, TRAF2, MAP3K7, RIPK1, USP21, RPS27A, UBC, TAB3, UBB, SHARPIN, TNF, RACK1, CHUK, UBA52, OTUD7B, IKBKG
2	REACTOME_LATE_ENDOSOMAL_MICROAUTOPHAGY	32	0.528379	1.79789	0.00838574	0.025145	0.837	3825	tags=44%, list=24%, signal=57%	CFTR, VIM, IFT88, TSG101, CHMP2B, HDAC6, CHMP4B, PLIN3, HSPA8, CHMP3, PARK7, RNASE1, CHMP2A, VPS37B, MVB12A, RPS27A, CHMP7, PLIN2, UBC, VPS37A, PCNT, VPS28, CHMP4C, UBAP1, VPS37C, ARL13B, UBB, CHMP6, VPS37D, CETN1, MVB12B, UBA52, HBB, CHMP4A
2	REACTOME_TRAF6_MEDIATED_IRF7_ACTIVATION_IN_TLR7_8_OR_9_SIGNALING	13	0.641237	1.71682	0.0177384	0.0471084	0.988	3039	tags=62%, list=19%, signal=76%	RPS27A, UBC, UBB, MYD88, TRAF6, UBE2N, IRAK1, IRF7, TLR7, IRAK4, UBA52, TLR9, UBE2V1
Pathway #3	COMPLEMENT OPSONIZATION AND PHAGOCYTOSIS	6	0.623896	2.05641
3	REACTOME_COMPLEMENT_CASCADE	33	0.660789	2.22074	0	8.2963e-05	0.001	2769	tags=55%, list=17%, signal=66%	CFH, MASP2, C8B, C6, CPB2, CFHR2, CD59, FCN1, C5, VTN, CD81, C7, C9, CFHR3, CR2, CD46, COLEC11, CPN1, CLU, C4BPA, C4BPB, C3, CFP, MASP1, CRP, CFHR4, CFHR5, C5AR2, FCN3, SERPING1, C8A, C1QC, C1R, FCN2, MBL2, C2, C3AR1, C1QB, C1QA, C8G, CD19, CPN2, F2, C1S, COLEC10, PROS1, CD55, C5AR1, GZMM, ELANE, CFD, CR1, CFI, C4A, IGKV4-1, IGKV5-2, IGKV3D-20, IGLV6-57, IGLV1-51, IGLV1-47, IGLV1-44, IGLV7-43, IGLV1-40, IGLV3-27, IGLV3-25, IGLV2-23, IGLV3-21, IGLV3-19, IGLV2-14, IGLV2-11, IGLV3-1, IGLC2, IGLC3, IGHG4, IGHG2, IGHG1, IGHV1-2, IGHV2-5, IGHV3-7, IGHV3-11, IGHV3-13, IGHV3-23, IGHV3-33, IGHV4-34, IGHV4-39, IGHV1-46, IGHV3-48, IGHV3-53, IGHV1-69, IGHV4-59, C4B, C4B_2, IGKV2D-30, CFB, IGKV3-20, IGKV1D-33, IGKV1-17, IGKV1-16, IGKV1D-16, IGKV3-11, IGKV1-33, IGKV1-39, IGKV2D-28, IGKV2-30, IGKV1-12, IGKV1-5, IGKV2-28, CFHR1, IGKV3-15, IGKV2D-40, IGKV1D-39, IGHV3-30, IGHV2-70, IGLV2-8, IGKV1D-12
3	REACTOME_BINDING_AND_UPTAKE_OF_LIGANDS_BY_SCAVENGER_RECEPTORS	31	0.647122	2.18541	0	0.000352221	0.005	4242	tags=74%, list=26%, signal=101%	STAB1, MARCO, MSR1, SCARB1, SCARF1, HSP90AA1, APOB, FTL, APOL1, AMBP, COL1A1, HPX, SPARC, COLEC11, APOA1, HSPH1, LRP1, MASP1, APOE, JCHAIN, COL4A2, CD36, STAB2, HYOU1, COLEC12, ALB, SCGB3A2, COL1A2, HSP90B1, FTH1, SCARA5, COL3A1, SAA1, CD163, CALR, SSC5D, COL4A1, HBA2, HBA1, IGKV4-1, IGKV5-2, IGKV3D-20, IGLV6-57, IGLV1-51, IGLV1-47, IGLV1-44, IGLV7-43, IGLV1-40, IGLV3-27, IGLV3-25, IGLV2-23, IGLV3-21, IGLV3-19, IGLV2-14, IGLV2-11, IGLV3-1, IGLC2, IGLC3, IGHA2, IGHA1, IGHV1-2, IGHV2-5, IGHV3-7, IGHV3-11, IGHV3-13, IGHV3-23, IGHV3-33, IGHV4-34, IGHV4-39, IGHV1-46, IGHV3-48, IGHV3-53, IGHV1-69, IGHV4-59, IGKV2D-30, IGKV3-20, IGKV1D-33, IGKV1-17, IGKV1-16, IGKV1D-16, IGKV3-11, IGKV1-33, IGKV1-39, IGKV2D-28, IGKV2-30, IGKV1-12, IGKV1-5, IGKV2-28, IGKV3-15, HBB, IGKV2D-40, IGKV1D-39, HP, HPR, IGHV3-30, IGHV2-70, IGLV2-8, IGKV1D-12
3	REACTOME_IMMUNOREGULATORY_INTERACTIONS_BETWEEN_A_LYMPHOID_AND_A_NON_LYMPHOID_CELL	67	0.533673	2.11223	0	0.00112104	0.021	3256	tags=54%, list=20%, signal=67%	CD99, ITGAL, TYROBP, CD22, SLAMF7, CDH1, COL17A1, CLEC2D, FCGR2B, PVR, ICAM3, PILRA, SIGLEC1, ICAM1, CD200, TREM2, NCR2, MADCAM1, CD40, CD40LG, LILRB1, LILRA1, SIGLEC8, ICAM4, ICAM5, CD33, SIGLEC6, SIGLEC5, LILRB5, NPDC1, ICAM2, COL1A1, CRTAM, CD81, CLEC2B, KLRB1, ULBP1, TREML2, ITGA4, CD160, PILRB, TREM1, KIR2DL1, C3, HCST, SIGLEC9, NECTIN2, ULBP3, LILRB2, SFTPD, KLRD1, KLRC1, HLA-F, KLRG1, PIANP, COL2A1, ITGB7, SIGLEC10, KLRF1, ITGB1, FCGR1A, CD226, CD96, CD8A, CXADR, COLEC12, CD1D, CD1A, CD1C, CD1B, ITGB2, JAML, CD3G, SIGLEC11, CD300LG, TREML1, VCAM1, SLAMF6, CD200R1, RAET1E, COL1A2, B2M, CD3D, LAIR1, LAIR2, KIR3DL1, CD300C, CD300A, COL3A1, SIGLEC7, OSCAR, CD8B, CD34, CD19, CD300LB, CLEC4G, MICA, SH2D1A, IFITM1, CD300LF, CD300E, LILRB4, LILRA5, TREML4, NCR3LG1, SELL, KIR2DL4, NCR1, SH2D1B, CD247, CD3E, FCGR3A, CD300LD, NCR3, MICB, HLA-C, LILRB3, HLA-E, HLA-G, HLA-B, HLA-A, IGKV4-1, IGKV5-2, IGKV3D-20, IGLV6-57, IGLV1-51, IGLV1-47, IGLV1-44, IGLV7-43, IGLV1-40, IGLV3-27, IGLV3-25, IGLV2-23, IGLV3-21, IGLV3-19, IGLV2-14, IGLV2-11, IGLV3-1, IGLC2, IGLC3, TRAV8-4, TRAV19, TRAV29DV5, IGHV1-2, IGHV2-5, IGHV3-7, IGHV3-11, IGHV3-13, IGHV3-23, IGHV3-33, IGHV4-34, IGHV4-39, IGHV1-46, IGHV3-48, IGHV3-53, IGHV1-69, KLRK1, IGHV4-59, IGKV2D-30, IGKV3-20, LILRA4, IGKV1D-33, LILRA2, IGKV1-17, KIR3DL2, IGKV1-16, IGKV1D-16, IGKV3-11, IGKV1-33, IGKV1-39, IGKV2D-28, IGKV2-30, IGKV1-12, IGKV1-5, KIR2DL3, IGKV2-28, IGKV3-15, LILRA6, IGKV2D-40, IGKV1D-39, SIGLEC12, IGHV3-30, LILRA3, IGHV2-70, TRBV12-3, KIR2DS2, KIR2DL2, KIR2DS1, TRBV7-9, IGLV2-8, IGKV1D-12
3	REACTOME_CELL_SURFACE_INTERACTIONS_AT_THE_VASCULAR_WALL	100	0.460006	1.97965	0	0.00529808	0.147	2221	tags=40%, list=14%, signal=46%	CD99, ITGAL, ITGA3, SELE, FYN, CD74, SLC7A9, CD44, PIK3CB, GPC1, CD84, ATP1B3, CEACAM1, APOB, CEACAM6, GP6, SIRPG, GLG1, ITGA6, ANGPT2, SLC7A8, PPIL2, PICK1, SLC16A8, PROCR, ANGPT4, CD99L2, SLC7A6, SLC7A5, TNFRSF10A, TGFB1, CEACAM5, PIK3R2, MAG, CAV1, COL1A1, PF4V1, SELPLG, PTPN6, ITGA4, GRB14, FN1, PROC, SDC1, SOS1, CD58, CD2, CD48, EPCAM, TEK, TNFRSF10B, PIK3CA, CD244, SDC4, PLCG1, PSG8, CEACAM8, TREM1, VPREB3, IGLL1, ATP1B2, SLC7A10, JCHAIN, KRAS, GYPC, ITGAV, ITGAX, SLC16A3, GRB7, ATP1B1, PIK3R1, DOK2, ESAM, ITGB1, SLC7A11, MERTK, ANGPT1, CXADR, JAM2, SLC16A1, SLC7A7, TSPAN7, F11R, FCER1G, ITGB2, JAML, SHC1, ITGA5, SDC3, FCAMR, PF4, COL1A2, JAM3, SLC3A2, INPP5D, SDC2, VPREB1, ITGAM, GYPA, PSG6, CEACAM3, BSG, OLR1, TNFRSF10D, SELP, HRAS, YES1, GRB2, THBD, PTPN11, F2, LCK, GAS6, PSG9, PROS1, SELL, PPIA, MMP1, CD47, SRC, SPN, SIRPA, L1CAM, CD177, PSG5, IGKV4-1, IGKV5-2, IGKV3D-20, IGLV6-57, IGLV1-51, IGLV1-47, IGLV1-44, IGLV7-43, IGLV1-40, IGLV3-27, IGLV3-25, IGLV2-23, IGLV3-21, IGLV3-19, IGLV2-14, IGLV2-11, IGLV3-1, IGLC2, IGLC3, IGHA2, IGHA1, IGHM, IGHV1-2, IGHV2-5, IGHV3-7, IGHV3-11, IGHV3-13, IGHV3-23, IGHV3-33, IGHV4-34, IGHV4-39, IGHV1-46, IGHV3-48, IGHV3-53, IGHV1-69, NRAS, PSG3, PSG7, IGHV4-59, PSG1, IGKV2D-30, IGKV3-20, IGKV1D-33, IGKV1-17, IGKV1-16, MIF, IGKV1D-16, IGKV3-11, IGKV1-33, PSG2, IGKV1-39, IGKV2D-28, PSG11, PSG4, IGKV2-30, IGKV1-12, IGKV1-5, IGKV2-28, IGKV3-15, GYPB, IGKV2D-40, IGKV1D-39, LYN, ITGB3, PECAM1, IGHV3-30, IGHV2-70, IGLV2-8, IGKV1D-12
3	REACTOME_FCGR_ACTIVATION	11	0.747741	1.91836	0	0.0100008	0.328	3342	tags=73%, list=21%, signal=92%	FGR, FYN, HCK, FCGR2A, FCGR1A, CD3G, SYK, YES1, SRC, CD247, FCGR3A, IGKV4-1, IGKV5-2, IGKV3D-20, IGLV6-57, IGLV1-51, IGLV1-47, IGLV1-44, IGLV7-43, IGLV1-40, IGLV3-27, IGLV3-25, IGLV2-23, IGLV3-21, IGLV3-19, IGLV2-14, IGLV2-11, IGLV3-1, IGLC2, IGLC3, IGHG4, IGHG2, IGHG1, IGHV1-2, IGHV2-5, IGHV3-7, IGHV3-11, IGHV3-13, IGHV3-23, IGHV3-33, IGHV4-34, IGHV4-39, IGHV1-46, IGHV3-48, IGHV3-53, IGHV1-69, IGHV4-59, IGKV2D-30, IGKV3-20, IGKV1D-33, IGKV1-17, IGKV1-16, IGKV1D-16, IGKV3-11, IGKV1-33, IGKV1-39, IGKV2D-28, IGKV2-30, IGKV1-12, IGKV1-5, IGKV2-28, IGKV3-15, IGKV2D-40, IGKV1D-39, LYN, IGHV3-30, IGHV2-70, IGLV2-8, IGKV1D-12
3	REACTOME_INITIAL_TRIGGERING_OF_COMPLEMENT	15	0.694047	1.92205	0.00214592	0.00963421	0.316	2579	tags=60%, list=16%, signal=71%	MASP2, FCN1, COLEC11, C3, CFP, MASP1, CRP, FCN3, C1QC, C1R, FCN2, MBL2, C2, C1QB, C1QA, C1S, COLEC10, GZMM, CFD, C4A, IGKV4-1, IGKV5-2, IGKV3D-20, IGLV6-57, IGLV1-51, IGLV1-47, IGLV1-44, IGLV7-43, IGLV1-40, IGLV3-27, IGLV3-25, IGLV2-23, IGLV3-21, IGLV3-19, IGLV2-14, IGLV2-11, IGLV3-1, IGLC2, IGLC3, IGHG4, IGHG2, IGHG1, IGHV1-2, IGHV2-5, IGHV3-7, IGHV3-11, IGHV3-13, IGHV3-23, IGHV3-33, IGHV4-34, IGHV4-39, IGHV1-46, IGHV3-48, IGHV3-53, IGHV1-69, IGHV4-59, C4B, C4B_2, IGKV2D-30, CFB, IGKV3-20, IGKV1D-33, IGKV1-17, IGKV1-16, IGKV1D-16, IGKV3-11, IGKV1-33, IGKV1-39, IGKV2D-28, IGKV2-30, IGKV1-12, IGKV1-5, IGKV2-28, IGKV3-15, IGKV2D-40, IGKV1D-39, IGHV3-30, IGHV2-70, IGLV2-8, IGKV1D-12
Pathway #4	REPRESSION OF WNT/BETA-CATENIN SIGNALING	4	0.71152	1.86865
4	REACTOME_REPRESSION_OF_WNT_TARGET_GENES	13	0.764288	2.01279	0	0.00394494	0.092	2235	tags=62%, list=14%, signal=71%	TLE2, TCF7, TLE5, TLE4, HDAC1, MYC, LEF1, TLE3, TCF7L2, TCF7L1, CTBP1, AXIN2, CTBP2, TLE1
4	REACTOME_DEACTIVATION_OF_THE_BETA_CATENIN_TRANSACTIVATING_COMPLEX	40	0.509298	1.83071	0	0.0217651	0.717	3431	tags=43%, list=21%, signal=54%	TLE2, TCF7, XPO1, CBY1, CHD8, XIAP, AKT2, TLE4, SOX6, BCL9, HDAC1, RBBP5, SOX4, SOX9, ASH2L, MEN1, SOX3, APC, LEF1, TLE3, AKT1, SOX13, RPS27A, TCF7L2, UBC, TCF7L1, CTBP1, PYGO2, SOX17, YWHAZ, BTRC, KMT2D, CTNNB1, UBB, PYGO1, SOX7, CTNNBIP1, SOX2, SRY, BCL9L, TLE1, UBA52
4	REACTOME_BINDING_OF_TCF_LEF_CTNNB1_TO_TARGET_GENE_PROMOTERS	8	0.764733	1.7911	0.00203252	0.0261008	0.86	1768	tags=63%, list=11%, signal=70%	RUNX3, TCF7, MYC, LEF1, TCF7L2, TCF7L1, CTNNB1, AXIN2
4	REACTOME_RUNX3_REGULATES_WNT_SIGNALING	8	0.807763	1.84	0.00417537	0.0201281	0.67	1768	tags=63%, list=11%, signal=70%	RUNX3, TCF7, CCND1, MYC, LEF1, TCF7L2, TCF7L1, CTNNB1
Pathway #5	CHOLESTEROL METABOLISM	4	0.635599	1.82157
5	REACTOME_SYNTHESIS_OF_BILE_ACIDS_AND_BILE_SALTS_VIA_27_HYDROXYCHOLESTEROL	10	0.768908	1.84817	0.00206186	0.0191953	0.629	1830	tags=60%, list=11%, signal=68%	NR1H4, NCOA1, HSD3B7, AKR1D1, PTGIS, CYP27A1, NCOA2, AKR1C2, CYP7A1, CYP7B1, CYP8B1, RXRA, AKR1C1, AKR1C3, AKR1C4
5	REACTOME_RORA_ACTIVATES_GENE_EXPRESSION	18	0.67363	2.00185	0.00214592	0.00432056	0.108	1792	tags=28%, list=11%, signal=31%	CREBBP, RORA, SREBF1, SMARCD3, NCOA1, EP300, TBL1X, CPT1A, MED1, HELZ2, TGS1, NCOA2, CARM1, CHD9, TBL1XR1, RXRA, PPARA, NCOA6
5	REACTOME_BMAL1_CLOCK_NPAS2_ACTIVATES_CIRCADIAN_GENE_EXPRESSION	25	0.539392	1.72076	0.0154185	0.04571	0.986	1879	tags=24%, list=12%, signal=27%	CREBBP, ARNTL2, F7, SMARCD3, NCOA1, AVP, TBL1X, DBP, NAMPT, SERPINE1, BHLHE41, MED1, HELZ2, ARNTL, BHLHE40, CLOCK, TGS1, NCOA2, CARM1, NOCT, KLF15, NPAS2, CHD9, TBL1XR1, RXRA, PPARA, NCOA6
5	REACTOME_ENDOGENOUS_STEROLS	19	0.560465	1.71551	0.0207039	0.0472451	0.988	3757	tags=42%, list=23%, signal=55%	CYP51A1, NR1H4, CYP46A1, AHRR, NCOA1, AHR, POMC, PTGIS, CYP27A1, FDX1, CYP19A1, CYP1B1, NCOA2, CYP11A1, ARNT, CYP4V2, CYP39A1, CYP11B1, FDXR, CYP7A1, ARNT2, CYP7B1, CYP11B2, CYP8B1, RXRA, CYP21A2, FDX2, PDCD6-AHRR
Pathway #6	CASPASE ACTIVATION VIA DEATH RECEPTORS	3	0.780665	1.93444
6	REACTOME_TRAIL_SIGNALING	8	0.861914	1.97317	0	0.00558311	0.161	1102	tags=75%, list=7%, signal=81%	CASP10, CFLAR, CASP8, TNFRSF10A, TNFRSF10B, TNFSF10, FADD, TNFRSF10D
6	REACTOME_CASPASE_ACTIVATION_VIA_DEATH_RECEPTORS_IN_THE_PRESENCE_OF_LIGAND	15	0.714397	1.96553	0	0.00553457	0.176	3508	tags=80%, list=22%, signal=102%	CFLAR, FAS, CASP8, TRADD, TNFRSF10A, FASLG, TNFRSF10B, TNFSF10, TRAF2, TICAM1, TLR4, RIPK1, LY96, FADD, CD14, TICAM2
6	REACTOME_REGULATION_BY_C_FLIP	10	0.765683	1.86462	0	0.017881	0.556	3508	tags=90%, list=22%, signal=115%	CFLAR, FAS, CASP8, TRADD, TNFRSF10A, FASLG, TNFRSF10B, TNFSF10, TRAF2, RIPK1, FADD
Pathway #7	SMALL GTPASE CYCLE	5	0.418925	1.80469
7	REACTOME_CDC42_GTPASE_CYCLE	153	0.419512	1.9089	0	0.0109968	0.367	3644	tags=45%, list=23%, signal=58%	ARHGAP33, ARHGAP44, NOX1, WAS, RALBP1, DEF6, FAM13B, ARHGAP31, DEPDC1B, TRIO, PREX2, ARAP2, VAMP3, ARHGEF5, CYBA, NGEF, CDC42, ARHGAP10, TFRC, PLD1, RAB7A, PAK3, OPHN1, DOCK9, GMIP, ARHGAP4, PLEKHG2, SNAP23, MYO9B, DAAM1, ARHGAP5, PAK5, MCF2, FGD1, ARHGEF7, PARD6A, ARHGEF10, SYDE1, PIK3R2, WDR91, CAV1, WASL, YKT6, DOCK8, DNMBP, ARHGAP21, SH3PXD2A, GIT1, ARHGDIB, RASGRF2, ECT2, ARHGEF26, STEAP3, WIPF1, DOCK7, GNA13, PLEKHG1, ARAP3, TMPO, WIPF3, ARHGAP9, PREX1, ARHGAP40, MCF2L, KTN1, PLEKHG3, FGD3, CDC42EP1, CHN1, ARHGAP22, ARHGEF6, STARD8, DOCK6, PAK4, ARHGEF16, ARHGEF9, ARHGEF11, STARD13, VAV3, ARHGAP32, DOCK10, ARHGEF4, KCTD3, ARHGAP20, PAK6, FNBP1L, ARHGAP29, ARHGAP24, CPNE8, FGD4, GIT2, DIAPH3, IQGAP1, ARHGAP17, ARHGDIA, ARHGEF19, CDC42BPA, LBR, PIK3R1, IQGAP2, ARHGAP26, FGD2, DOCK11, ARHGAP39, STOM, ARFGAP2, PAK1, LAMTOR1, CDC42EP2, FARP1, PLEKHG4B, TIAM1, FMNL2, CDC42SE2, ARHGAP27, ABR, ARHGAP35, VAV2, SHKBP1, FMNL3, RACGAP1, CDC42EP3, TAGAP, DLC1, ARHGAP42, CDC42EP5, WDR81, WIPF2, VANGL1, MAP3K11, JUP, ARHGAP1, BAIAP2, CDC42EP4, PAK2, ARHGAP45, SCRIB, SPATA13, IQGAP3, FMNL1, GOLGA8R, ARHGAP30, ARAP1, BCR, FNBP1, NOXA1, PLEKHG4, SRGAP3, NOXO1, ARHGEF12, SRGAP1, CDC42BPB, ARHGEF15, ITSN1, ARHGEF25, ARHGDIG, ARFGAP3, SRGAP2, ARHGAP11B
7	REACTOME_RAC1_GTPASE_CYCLE	176	0.394841	1.82693	0	0.0219589	0.732	3850	tags=45%, list=24%, signal=59%	ALS2, ARHGAP33, BAIAP2L1, FARP2, ARHGAP44, NOX1, PLEKHG6, NISCH, WAS, RALBP1, DEF6, VRK2, FAM13B, ARHGAP31, DEPDC1B, TRIO, PREX2, ARAP2, VAMP3, ARHGEF5, CYBA, CYFIP2, NCKAP1, PKN2, NGEF, CDC42, ARHGAP10, TFRC, FERMT2, NOX3, PLD1, RAB7A, ARHGAP15, MCAM, PAK3, OPHN1, DOCK9, DOCK3, GMIP, ARHGAP4, PLEKHG2, SNAP23, SYDE2, MYO9B, SH3BP1, NCF4, SOS2, ARHGAP5, PAK5, JAG1, MCF2, EMD, ARHGEF7, PARD6A, ARHGEF10, ARHGEF18, SLC1A5, PIK3R2, CAV1, CHN2, WASL, YKT6, DOCK8, ARHGAP21, GIT1, ARHGDIB, WASF1, ERBIN, RASGRF2, ECT2, SOS1, WIPF1, DOCK7, NCF2, PIK3R3, GNA13, PLEKHG1, ARAP3, TMPO, PIK3CA, WIPF3, CIT, PKN1, ARHGAP9, NCKAP1L, PREX1, MCF2L, KTN1, PLEKHG3, CDC42EP1, DOCK4, CHN1, ARHGAP22, PLD2, ARHGEF6, DOCK6, PAK4, ARHGEF11, WASF3, SWAP70, VAV3, DOCK2, ARHGAP32, TAOK3, DOCK10, ARHGEF4, RAC1, ABI1, ARHGEF39, ARHGAP20, PAK6, ARHGAP29, ABI2, ARHGAP24, FAM13A, AMIGO2, GIT2, ESYT1, DIAPH3, IQGAP1, ARHGAP17, ARHGDIA, VAV1, EPHA2, ARHGEF19, ABL2, CDC42BPA, LBR, PIK3R1, IQGAP2, ARHGAP26, TIAM2, DOCK11, DOCK5, ARHGAP39, PAK1, LAMTOR1, MPP7, ITGB1, DOCK1, FARP1, FGD5, TIAM1, WASF2, NCF1, ARHGAP27, ABR, ARHGAP35, KALRN, VAV2, RACGAP1, ARHGAP25, TAGAP, DLC1, CYBB, ARHGAP12, ARHGAP42, GARRE1, WIPF2, VANGL1, LEMD3, ARHGAP1, BAIAP2, CDC42EP4, PAK2, ARHGAP45, SPATA13, IQGAP3, FMNL1, ARHGAP30, ARAP1, BCR, NHS, NOXA1, PLEKHG4, SRGAP3, NOXO1, SRGAP1, ARHGEF15, ARHGEF25, BRK1, SRGAP2, CYFIP1, ARHGAP23
7	REACTOME_RHOC_GTPASE_CYCLE	73	0.455167	1.82236	0	0.0219762	0.752	4366	tags=49%, list=27%, signal=67%	ANLN, DEPDC1B, VAMP3, ARHGEF5, PKN2, SLK, RHOA, ROCK1, TFRC, STK10, LMAN1, ARHGEF10L, MCAM, ARHGEF1, OPHN1, MYO9B, DAAM1, ARHGAP5, MCF2, ARHGEF10, CAV1, ARHGAP21, ACBD5, C1QBP, ARHGEF17, ERBIN, RTKN, ABCD3, TJP2, TMPO, CIT, PKN1, PREX1, VAPB, MCF2L, DIAPH1, FLOT2, ARHGEF11, STARD13, ROCK2, ARHGAP32, FLOT1, DIAPH3, IQGAP1, ARHGDIA, LBR, PIK3R1, ARHGAP26, ARHGAP18, ARHGAP39, STOM, RHOC, FMNL2, ABR, ARHGAP35, VAV2, PKN3, FMNL3, RACGAP1, STX5, DLC1, ARHGEF40, AKAP13, VANGL1, JUP, ARHGAP1, CAVIN1, IQGAP3, BCR, ARHGEF12, MACO1, ARHGEF28, ARHGEF25, CCDC187
7	REACTOME_RAC3_GTPASE_CYCLE	88	0.413359	1.73591	0	0.0406085	0.972	4012	tags=47%, list=25%, signal=62%	BAIAP2L1, NOX1, IL32, VRK2, DEPDC1B, TRIO, DSG2, ARAP2, ARHGAP6, VAMP3, CYBA, NCKAP1, CDC42, TFRC, FERMT2, LMAN1, NOX3, RAB7A, ARHGAP15, MCAM, OPHN1, SNAP23, NCF4, ARHGAP5, JAG1, MCF2, EMD, SYDE1, SLC1A5, PIK3R2, CAV1, YKT6, RAPGEF1, ARHGAP21, GIT1, ARHGDIB, WASF1, ERBIN, NCF2, STBD1, ARAP3, TMPO, SLITRK3, OCRL, NCKAP1L, PREX1, CDC42EP1, PAK4, SWAP70, ARHGAP32, TAOK3, DOCK10, ABI1, ABI2, AMIGO2, GIT2, ESYT1, DIAPH3, ARHGAP17, EPHA2, ABL2, LBR, PIK3R1, ARHGAP26, ARHGAP39, PAK1, LAMTOR1, MPP7, ITGB1, TIAM1, WASF2, NCF1, ABR, ARHGAP35, VAV2, RACGAP1, PGRMC2, CYBB, SLITRK5, ARHGAP42, GARRE1, RAC3, VANGL1, LEMD3, ARHGAP1, BAIAP2, PAK2, BCR, NHS, NOXA1, NOXO1, BRK1, SRGAP2, CYFIP1
7	REACTOME_RAC2_GTPASE_CYCLE	85	0.411747	1.72937	0	0.0427596	0.977	4089	tags=44%, list=26%, signal=58%	BAIAP2L1, DEF6, VRK2, DEPDC1B, TRIO, DSG2, VAMP3, CYBA, NCKAP1, CDC42, TFRC, LMAN1, RAB7A, MCAM, OPHN1, DOCK3, SAMM50, NCF4, MCF2, EMD, ARMCX3, SYDE1, PIK3R2, CAV1, ARHGAP21, GIT1, ERBIN, NCF2, PIK3R3, STBD1, TMPO, PIK3CA, NCKAP1L, PREX1, VAPB, CDC42EP1, RAC2, DOCK4, PLD2, PAK4, SWAP70, VAV3, DOCK2, ARHGAP32, TAOK3, DOCK10, ABI1, ABI2, GIT2, ESYT1, DIAPH3, IQGAP1, ARHGAP17, ARHGDIA, VAV1, EPHA2, LBR, PIK3R1, ARHGAP26, ARHGAP39, PAK1, LAMTOR1, MPP7, ITGB1, DOCK1, TIAM1, WASF2, NCF1, ABR, ARHGAP35, VAV2, RACGAP1, PGRMC2, CYBB, SLITRK5, ARHGAP42, GARRE1, MTX1, VANGL1, LEMD3, ARHGAP1, ANKLE2, CDC42EP4, PAK2, BCR, NHS, BRK1, CYFIP1
Pathway #8	PD-1 SIGNALING	2	0.602253	1.88968
8	REACTOME_PD_1_SIGNALING	14	0.72697	1.96947	0	0.00559234	0.169	3392	tags=86%, list=21%, signal=109%	CD4, CSK, PTPN6, CD274, CD3G, CD3D, HLA-DPA1, PTPN11, LCK, PDCD1, HLA-DRB3, HLA-DRB1, HLA-DQB2, HLA-DQA1, PDCD1LG2, HLA-DRB5, CD247, CD3E, HLA-DRA, HLA-DQA2, TRAV8-4, TRAV19, TRAV29DV5, HLA-DPB1, HLA-DQB1, HLA-DRB4, TRBV12-3, TRBV7-9
8	REACTOME_COSTIMULATION_BY_THE_CD28_FAMILY	54	0.477536	1.80989	0.00472813	0.0242334	0.802	3725	tags=50%, list=23%, signal=65%	MAP3K14, CD4, FYN, PPP2R5A, PPP2R5B, CDC42, PAK3, PPP2R5C, GRAP2, TRIB3, CSK, PPP2CB, AKT2, PPP2R1A, PIK3R2, MAP3K8, PTPN6, PPP2R5D, PPP2CA, CD86, AKT3, PIK3R3, MAPKAP1, CD274, CD80, PIK3CA, RAC1, PPP2R1B, PDPK1, VAV1, AKT1, PIK3R1, PAK1, PPP2R5E, TNFRSF14, THEM4, ICOSLG, CD3G, CTLA4, ICOS, RICTOR, CD3D, MLST8, HLA-DPA1, YES1, GRB2, CD28, PTPN11, PAK2, LCK, BTLA, PRR5, PDCD1, HLA-DRB3, HLA-DRB1, HLA-DQB2, HLA-DQA1, SRC, PDCD1LG2, HLA-DRB5, MTOR, CD247, CD3E, HLA-DRA, HLA-DQA2, TRAV8-4, TRAV19, TRAV29DV5, HLA-DPB1, HLA-DQB1, HLA-DRB4, LYN, TRBV12-3, TRBV7-9
Pathway #9	CYTOKINE-MEDIATED SIGNALING	5	0.569295	2.17124
9	REACTOME_INTERLEUKIN_4_AND_INTERLEUKIN_13_SIGNALING	71	0.603232	2.42484	0	0	0	3431	tags=61%, list=21%, signal=77%	NOS2, ALOX5, HGF, VIM, TNFRSF1B, RORA, PTGS2, FSCN1, IL4R, HSP90AA1, MMP2, BIRC5, ICAM1, JAK2, OSM, HMOX1, HIF1A, MMP9, TIMP1, CCL22, FCER2, TGFB1, TYK2, JAK3, GATA3, CCL2, HSPA8, CCND1, IL23A, NANOG, OPRM1, IL17A, IL17F, VEGFA, IL12B, IL4, BCL6, IL1A, POMC, FN1, STAT1, OPRD1, RHOU, FASLG, FOXO3, TWIST1, IL13RA2, F13A1, CDKN1A, IL1B, LIF, LBP, LAMA5, IL13RA1, ANXA1, CD36, IL6, IL10, MYC, PIM1, IRF4, FGF2, ITGAX, TP53, AKT1, POU2F1, RORC, MCL1, PIK3R1, IL2RG, LCN2, ZEB1, MMP3, ITGB1, IL18, FOXO1, BATF, ITGB2, IL6R, ALOX15, JAK1, IL23R, VCAM1, COL1A2, HSP90B1, STAT6, STAT3, IL12A, IL13, CXCL8, ITGAM, FOS, S1PR1, SOCS5, JUNB, BCL2L1, BCL2, CCL11, SAA1, SOX2, NDN, SOCS3, SOCS1, MUC1, MAOA, MMP1, TNF, IGHE, IGHG4, IGHG1, CEBPD
9	REACTOME_INTERLEUKIN_10_SIGNALING	22	0.764164	2.374	0	0	0	2347	tags=64%, list=15%, signal=74%	TNFRSF1B, TNFRSF1A, PTGS2, CXCL2, ICAM1, TIMP1, CCL22, FCER2, TYK2, CSF3, CCL2, IL10RA, IL12B, CD86, IL1A, CCL20, IL1R2, IL1R1, CD80, CCR2, IL1B, LIF, IL6, IL10, IL1RN, IL18, CCR5, JAK1, CXCL1, CCR1, CSF2, STAT3, IL12A, CXCL10, PTAFR, CXCL8, FPR1, CCL19, CSF1, TNF, IL10RB, CCL5, CCL3, CCL4, CCL3L3, CCL3L1
9	REACTOME_CYTOKINE_SIGNALING_IN_IMMUNE_SYSTEM	543	0.409423	2.12102	0	0.00111574	0.02	3517	tags=39%, list=22%, signal=48%	CRLF1, MAP3K14, TNFRSF12A, RALA, NOS2, PSMB1, IL32, CD4, FYN, ALOX5, PSMC4, IL20RA, HGF, BIRC3, VIM, CD44, IFNGR1, TNFRSF1B, NUP160, GAB2, PIAS1, MAP2K3, PSMA4, TPR, TNFRSF17, TNFRSF9, MAPK9, PIK3CB, CUL1, TAB2, EIF2AK2, IL17RB, CAMK2B, NDC1, CNN2, MAP2K4, SP100, TNFRSF1A, IFI35, MEF2A, IP6K2, PSME4, NUP133, RORA, NEDD4, CAMK2A, CDC42, RPS6KA2, PRKACA, PTPN18, UBE2D1, FBXW11, PTGS2, EIF4G3, NUP37, FSCN1, PTPN23, STXBP2, MAP2K7, NFKB2, IL4R, TOLLIP, HSP90AA1, CXCL2, MEF2C, IL12RB2, TXLNA, SEH1L, PSMC5, MMP2, PTPN4, OAS1, RPLP0, BIRC5, ICAM1, IRAK3, FLT3LG, IL5RA, PSME1, NUP50, AAAS, PSMD5, NUP188, BLNK, IL11, JAK2, IL12RB1, PSMD8, MTAP, CRKL, OSM, MAPK1, HMOX1, TAB1, GRAP2, CSF2RB, IL2RB, RBX1, CTSG, SOS2, PSMC6, PSMA3, HIF1A, PSMC1, RPS6KA5, PSMB5, PSMA6, NFKBIA, PSME2, MMP9, CD40, SLA2, RAE1, PSMA7, HCK, SAMHD1, PSMD10, MID1, CD40LG, TIMP1, TNFSF13B, KPNA3, MAPK3, NUP93, CCL22, PSMD7, ELOB, STX4, IL21R, CSK, TRIM35, RIPK2, IKBKB, IL7, GSDMD, PPP2CB, NFKBIB, RELB, FCER2, IL27RA, VRK3, AKT2, EBI3, TGFB1, TYK2, PPP2R1A, JAK3, PIK3R2, GRB10, STX1A, NOD1, PTPRZ1, PSMA2, TRIM14, TNFSF8, DDX58, RAPGEF1, GATA3, MAPK8, MAP3K8, CSF3, PSMD3, KPNB1, NUP88, PSMD11, CCL2, DUSP3, MAP2K6, NFKB1, UBE2D3, MAPK10, IL2, TRIM2, HSPA8, CCND1, TRIM3, EIF4G2, IL10RA, BIRC2, CBL, AIP, NUP98, PTPN5, PSMD9, IL23A, SH2B3, CDKN1B, LTBR, OAS3, OAS2, IL26, IFNG, NUP107, PTPN6, NANOG, OPRM1, MAPK14, SOD2, IL17A, IL17F, TRIM38, PPP2R5D, VEGFA, GHR, HSPA9, IL12B, LMNB1, PRLR, IL4, IL5, SKP1, NUP155, PPP2CA, LIFR, BCL6, CD86, KPNA1, RNF7, CISH, MAPKAPK3, EIF4G1, IL1A, CCL20, POMC, PSMD14, FN1, STAT1, IL1R2, IL1R1, IL1RL2, IL1RL1, IL18R1, IL18RAP, SDC1, SOS1, ATF2, SUMO1, OPRD1, CAPZA1, TRIM62, RHOU, AKT3, GBP3, GBP1, PIK3R3, FASLG, TNFSF4, IRF6, RPS6KA1, CREB1, FOXO3, CSF3R, IFIT3, IFIT2, IFNA6, IFNA8, NUP43, TNFSF18, TCP1, TNFSF11, EGR1, SOCS2, DUSP4, PTK2B, TNFRSF8, TRIM25, TRIM6, CD80, CCR2, PIK3CA, FLT3, HNRNPA2B1, TWIST1, CNTFR, ATF1, IL13RA2, PLCG1, VAMP7, IL9R, IL17C, F13A1, CDKN1A, NUP153, MT2A, IRF1, NUP85, IL1B, IL37, TNFSF9, CD70, TNFSF14, PSMF1, PSMB2, IRF3, STAT5A, IFI6, ELK1, NUP214, CANX, TRAF2, RAP1B, IL22, PIN1, SMARCA4, SEM1, PTPN12, LIF, IRF5, PSMA1, LBP, BST2, LAMA5, UBE2M, EDA2R, TRAF3, PSME3, UBE2D2, IL13RA1, SNRPA1, TRIM21, NUP210, TRIM5, TRIM22, XAF1, SNAP25, KRAS, CA1, IRAK2, TRIM45, RSAD2, IL6ST, IL2RA, IL15RA, ANXA1, HAVCR2, OASL, CD36, MAP3K7, TEC, RNASEL, EIF4E2, EDAR, FLNB, LCP1, NUP42, IL6, GH2, CSH1, IL10, IL36G, IL1RN, IL36A, IL36RN, IL36B, IL1F10, PSMB7, MYC, IL33, IL11RA, IFNA21, PIM1, IRF4, TRIM26, TRIM10, TRIM31, HLA-F, IL18BP, TRIM29, PPP2R1B, CASP1, PPM1B, STAT4, HERC5, IL21, FGF2, NUP54, CD27, DUSP6, NUP58, PELI2, PML, ITGAX, IRF8, TP53, EIF4A3, TNFRSF11A, VAV1, IFITM3, IFNAR1, SOD1, APP, AKT1, IL19, PSMB6, IL22RA1, PSMA5, POU2F1, ABL2, RORC, MCL1, ARF1, PTPN7, RPS27A, UBA3, CAMK2D, OSMR, PIK3R1, TSLP, IL9, MSN, IL2RG, IFNA5, IFNA16, LCN2, ZEB1, CAMK2G, GSTO1, PTPRJ, NCAM1, MMP3, ITGB1, TRIM48, CTF1, FCGR1A, PDCD4, IL18, FOXO1, UBC, EIF4E, ADAM17, PTPN14, IFIT5, HNRNPDL, BCL2L11, RANBP2, GBP5, ELOC, PSMA8, NUP205, SLA, BATF, UBE2L6, EIF4A2, SEC13, IL34, MX1, TAB3, TNFRSF14, EDA, IFNAR2, IFNGR2, PSMD4, PSMB4, TNFRSF13C, ITGB2, S100B, SHC1, ADAR, IL6R, CCR5, SQSTM1, PSMC2, USP41, ALOX15, TNFSF13, EIF4A1, JAK1, IL23R, GBP2, GBP4, VCAM1, MAPKAPK2, IL20, IL24, TRIM17, NUP35, S100A12, EIF4E3, TRIM46, PTPN13, PSMD6, IL17RE, IL17RC, CXCL1, CCR1, PRKCD, DUSP7, IL15, ABCE1, CASP3, IL3, CSF2, IL22RA2, IL31RA, COL1A2, TNFRSF11B, YWHAZ, SYK, INPPL1, PSMC3, IFI27, IL25, BTRC, ARIH1, CUL5, RAG1, MAPK7, HSP90B1, B2M, STAT6, STX3, SMAD3, CRK, NOD2, TRIM68, NKIRAS2, IRF2, HLA-DPA1, STAT3, IL7R, IL12A, TNIP2, INPP5D, LGALS9, MAP2K1, IRS1, IL13, CXCL10, IL1RAPL1, PTAFR, PTPN9, CXCL8, BOLA2B, HNRNPF, ITGAM, UBE2E1, UBB, FOS, STAT2, SOCS6, S1PR1, FPR1, SOCS5, TRIM8, JUNB, BCL2L1, PIK3CD, BCL2, IFNB1, CCL11, PRL, ISG20, IL16, CCL19, CFL1, MYD88, RELA, SAA1, PSMD1, STAT5B, PITPNA, PELI3, IL20RB, HRAS, PDE12, RAG2, TRAF6, PSMD2, PTPN2, CLCF1, YES1, TALDO1, RPS6KA3, JUN, IL17RA, GRB2, UBE2N, SH2B1, PTPN11, HLA-DQB1, CIITA, PAK2, SOX2, TNFSF15, UBA7, IFNL1, KPNA2, CSF1R, NDN, ANXA2, LCK, BOLA2, GBP6, MX2, H3C13, IFNL2, TBK1, IRAK1, CSF1, SOCS3, USP18, SIGIRR, IFITM2, IL3RA, SOCS1, MAPK11, IFNLR1, KPNA7, MUC1, IRF7, P4HB, PSMD13, BRWD1, IFIT1, IFITM1, IRS2, EDARADD, KPNA4, IFNA10, TNFRSF4, TNFRSF18, ISG15, IFNA2, MAOA, HMGB1, IL1RAP, HLA-DRB3, HLA-DRB1, PPIA, POM121, PTPN1, PRTN3, HLA-DQB2, MMP1, HLA-DQA1, KPNA5, FLNA, IFNL3, H3C12, PSMD12, IL27, PELI1, H3C4, SERPINB2, NKIRAS1, IFNA1, IRAK4, FCGR1B, CSF2RA, HLA-DRB5, MAP3K3, H3C14, H3C15, PTPN20, PSMB8, HLA-DRA, AGER, LTB, TNF, HLA-C, HLA-E, HLA-G, IL31, PSMB10, CRLF2, HLA-DQA2, HLA-H, HLA-B, HLA-A, IGHE, IGHG4, IGHG1, NUP62, NRAS, CHUK, GBP7, IRF9, IFNA7, HLA-DPB1, TNFRSF25, IFI30, VAMP2, CEBPD, UBA52, PSMB11, LTA, HLA-DRB4, IFNA14, IFNA13, IFNA17, IFNA4, TNFSF12, PSMB9, TNFRSF13B, MIF, CNTF, TNFRSF6B, IL10RB, GSTA2, UBE2V1, LYN, TRIM34, GH1, IKBKG, CCL5, POM121C, H3C8, CCL3, H3C6, CCL4, H3C11, H3C1, PSMB3, CCL3L3, CCL3L1, H3C7, H3C10, H3C2, H3C3
9	REACTOME_SIGNALING_BY_INTERLEUKINS	342	0.402161	2.00341	0	0.0042516	0.103	3517	tags=40%, list=22%, signal=51%	CRLF1, RALA, NOS2, PSMB1, IL32, CD4, FYN, ALOX5, PSMC4, IL20RA, HGF, VIM, TNFRSF1B, GAB2, MAP2K3, PSMA4, MAPK9, PIK3CB, CUL1, TAB2, IL17RB, CNN2, MAP2K4, TNFRSF1A, MEF2A, PSME4, RORA, CDC42, RPS6KA2, PRKACA, PTPN18, FBXW11, PTGS2, FSCN1, PTPN23, STXBP2, MAP2K7, NFKB2, IL4R, TOLLIP, HSP90AA1, CXCL2, MEF2C, IL12RB2, TXLNA, PSMC5, MMP2, PTPN4, RPLP0, BIRC5, ICAM1, IRAK3, IL5RA, PSME1, PSMD5, BLNK, IL11, JAK2, IL12RB1, PSMD8, MTAP, CRKL, OSM, MAPK1, HMOX1, TAB1, CSF2RB, IL2RB, RBX1, CTSG, SOS2, PSMC6, PSMA3, HIF1A, PSMC1, RPS6KA5, PSMB5, PSMA6, NFKBIA, PSME2, MMP9, PSMA7, HCK, PSMD10, TIMP1, MAPK3, CCL22, PSMD7, STX4, IL21R, RIPK2, IKBKB, IL7, GSDMD, PPP2CB, NFKBIB, FCER2, IL27RA, VRK3, EBI3, TGFB1, TYK2, PPP2R1A, JAK3, PIK3R2, STX1A, NOD1, PTPRZ1, PSMA2, RAPGEF1, GATA3, MAPK8, MAP3K8, CSF3, PSMD3, PSMD11, CCL2, DUSP3, MAP2K6, NFKB1, MAPK10, IL2, HSPA8, CCND1, IL10RA, CBL, AIP, PTPN5, PSMD9, IL23A, IL26, IFNG, PTPN6, NANOG, OPRM1, MAPK14, SOD2, IL17A, IL17F, PPP2R5D, VEGFA, HSPA9, IL12B, LMNB1, IL4, IL5, SKP1, PPP2CA, LIFR, BCL6, CD86, CISH, MAPKAPK3, IL1A, CCL20, POMC, PSMD14, FN1, STAT1, IL1R2, IL1R1, IL1RL2, IL1RL1, IL18R1, IL18RAP, SDC1, SOS1, ATF2, OPRD1, CAPZA1, RHOU, PIK3R3, FASLG, RPS6KA1, CREB1, FOXO3, CSF3R, TCP1, SOCS2, DUSP4, PTK2B, CD80, CCR2, PIK3CA, HNRNPA2B1, TWIST1, CNTFR, ATF1, IL13RA2, VAMP7, IL9R, IL17C, F13A1, CDKN1A, IL1B, IL37, PSMF1, PSMB2, STAT5A, ELK1, CANX, RAP1B, IL22, SMARCA4, SEM1, PTPN12, LIF, PSMA1, LBP, LAMA5, PSME3, IL13RA1, SNRPA1, SNAP25, CA1, IRAK2, IL6ST, IL2RA, IL15RA, ANXA1, HAVCR2, CD36, MAP3K7, TEC, LCP1, IL6, IL10, IL36G, IL1RN, IL36A, IL36RN, IL36B, IL1F10, PSMB7, MYC, IL33, IL11RA, PIM1, IRF4, IL18BP, PPP2R1B, CASP1, STAT4, IL21, FGF2, DUSP6, PELI2, ITGAX, TP53, VAV1, SOD1, APP, AKT1, IL19, PSMB6, IL22RA1, PSMA5, POU2F1, RORC, MCL1, ARF1, PTPN7, RPS27A, OSMR, PIK3R1, TSLP, IL9, MSN, IL2RG, LCN2, ZEB1, GSTO1, MMP3, ITGB1, CTF1, PDCD4, IL18, FOXO1, UBC, PTPN14, HNRNPDL, PSMA8, BATF, IL34, TAB3, PSMD4, PSMB4, ITGB2, S100B, SHC1, IL6R, CCR5, SQSTM1, PSMC2, ALOX15, JAK1, IL23R, VCAM1, MAPKAPK2, IL20, IL24, S100A12, PTPN13, PSMD6, IL17RE, IL17RC, CXCL1, CCR1, DUSP7, IL15, CASP3, IL3, CSF2, IL22RA2, IL31RA, COL1A2, YWHAZ, SYK, INPPL1, PSMC3, IL25, BTRC, RAG1, MAPK7, HSP90B1, STAT6, STX3, SMAD3, CRK, NOD2, NKIRAS2, STAT3, IL7R, IL12A, TNIP2, INPP5D, LGALS9, MAP2K1, IRS1, IL13, CXCL10, IL1RAPL1, PTAFR, PTPN9, CXCL8, BOLA2B, HNRNPF, ITGAM, UBB, FOS, STAT2, S1PR1, FPR1, SOCS5, JUNB, BCL2L1, PIK3CD, BCL2, CCL11, IL16, CCL19, CFL1, MYD88, RELA, SAA1, PSMD1, STAT5B, PITPNA, PELI3, IL20RB, RAG2, TRAF6, PSMD2, PTPN2, CLCF1, YES1, TALDO1, RPS6KA3, JUN, IL17RA, GRB2, UBE2N, PTPN11, PAK2, SOX2, IFNL1, CSF1R, NDN, ANXA2, LCK, BOLA2, H3C13, IFNL2, TBK1, IRAK1, CSF1, SOCS3, SIGIRR, IL3RA, SOCS1, MAPK11, IFNLR1, MUC1, P4HB, PSMD13, BRWD1, IRS2, MAOA, HMGB1, IL1RAP, PPIA, PRTN3, MMP1, IFNL3, H3C12, PSMD12, IL27, PELI1, H3C4, SERPINB2, NKIRAS1, IRAK4, CSF2RA, MAP3K3, H3C14, H3C15, PTPN20, PSMB8, AGER, TNF, IL31, PSMB10, CRLF2, IGHE, IGHG4, IGHG1, CHUK, VAMP2, CEBPD, UBA52, PSMB11, PSMB9, MIF, CNTF, IL10RB, GSTA2, UBE2V1, LYN, IKBKG, CCL5, H3C8, CCL3, H3C6, CCL4, H3C11, H3C1, PSMB3, CCL3L3, CCL3L1, H3C7, H3C10, H3C2, H3C3
9	REACTOME_INTERLEUKIN_6_FAMILY_SIGNALING	18	0.667493	1.93295	0	0.00853599	0.281	4108	tags=72%, list=26%, signal=97%	CRLF1, IL11, JAK2, OSM, TYK2, CBL, LIFR, STAT1, CNTFR, LIF, IL6ST, IL6, IL11RA, OSMR, CTF1, IL6R, JAK1, IL31RA, STAT3, CLCF1, PTPN11, SOCS3, IL31, CNTF
Pathway #10	NFKB ACTIVATION	4	0.593058	1.78847
10	REACTOME_DDX58_IFIH1_MEDIATED_INDUCTION_OF_INTERFERON_ALPHA_BETA	65	0.456909	1.80251	0	0.0252154	0.827	4358	tags=52%, list=27%, signal=72%	CASP10, CREBBP, RNF216, SIKE1, ATG5, CASP8, OTUD5, UBE2D1, NFKB2, UBE2K, ITCH, HSP90AA1, CYLD, MAVS, MAP3K1, HSP90AB1, EP300, NFKBIA, RNF125, IKBKB, NFKBIB, TAX1BP1, DDX58, DHX58, NFKB1, UBE2D3, IFIH1, TNFAIP3, IFNA6, IFNA8, TRIM25, IRF3, TRAF2, PIN1, TRAF3, UBE2D2, TANK, IFNA21, RIPK1, HERC5, NLRC5, APP, RPS27A, ATG12, IFNA5, IFNA16, TKFC, UBC, TOMM70, UBE2L6, S100B, NLRX1, S100A12, FADD, NKIRAS2, UBB, IFNB1, RELA, SAA1, TRAF6, RNF135, UBA7, TBK1, IRF7, IFNA10, ISG15, IFNA2, HMGB1, PCBP2, NKIRAS1, IFNA1, AGER, CHUK, IFNA7, UBA52, IFNA14, IFNA13, IFNA17, IFNA4, IKBKE, IKBKG
10	REACTOME_NF_KB_ACTIVATION_THROUGH_FADD_RIP_1_PATHWAY_MEDIATED_BY_CASPASE_8_AND_10	12	0.700399	1.82835	0.00412371	0.022295	0.729	2886	tags=67%, list=18%, signal=81%	CASP10, CASP8, MAVS, IKBKB, DDX58, IFIH1, TRIM25, RIPK1, FADD, RNF135, CHUK, IKBKG
10	REACTOME_TRAF6_MEDIATED_NF_KB_ACTIVATION	22	0.573776	1.77604	0.00451467	0.029058	0.895	2413	tags=55%, list=15%, signal=64%	NFKB2, MAVS, MAP3K1, NFKBIA, IKBKB, NFKBIB, DDX58, NFKB1, IFIH1, TRIM25, TRAF2, APP, S100B, S100A12, NKIRAS2, RELA, SAA1, TRAF6, RNF135, HMGB1, NKIRAS1, AGER, CHUK, IKBKG
10	REACTOME_RIP_MEDIATED_NFKB_ACTIVATION_VIA_ZBP1	15	0.641146	1.74696	0.00881057	0.0372429	0.955	2840	tags=67%, list=18%, signal=81%	NFKB2, NFKBIA, IKBKB, NFKBIB, NFKB1, ZBP1, TICAM1, RIPK3, DHX9, RIPK1, TLR3, NKIRAS2, MYD88, RELA, NKIRAS1, CHUK, IKBKG
Pathway #11	NOTCH SIGNALING	5	0.629343	1.82099
11	REACTOME_DEFECTIVE_LFNG_CAUSES_SCDO3	5	0.908466	1.78465	0	0.0273174	0.875	1469	tags=100%, list=9%, signal=110%	NOTCH3, LFNG, NOTCH2, NOTCH1, NOTCH4
11	REACTOME_TRANSCRIPTIONAL_REGULATION_BY_RUNX3	94	0.415981	1.7456	0	0.037386	0.956	1769	tags=23%, list=11%, signal=26%	CREBBP, ITGAL, TEAD3, PSMB1, PSMC4, MAMLD1, WWTR1, RUNX3, PSMA4, CBFB, HDAC4, TEAD2, TCF7, PSMC5, PSME1, PSMD5, PSMD8, EP300, PSMC6, PSMA3, SNW1, PSMC1, PSMB5, PSMA6, PSME2, PSMA7, JAG1, PSMD10, PSMD7, TGFB1, PSMA2, PSMD3, PSMD11, KAT2A, SMURF2, CCND1, PSMD9, KAT2B, HES1, ITGA4, PSMD14, CCN2, FOXO3, SPP1, CDKN1A, PSMF1, PSMB2, SEM1, PSMA1, PSME3, KRAS, MDM2, PSMB7, MYC, YAP1, LEF1, ZFHX3, TP53, SMAD4, PSMB6, PSMA5, RORC, RPS27A, CDKN2A, NOTCH1, TCF7L2, UBC, TCF7L1, BCL2L11, RUNX1, PSMD4, PSMB4, MAML1, PSMC2, PSMD6, PSMC3, SMAD3, CTNNB1, RBPJ, UBB, PSMD1, PSMD2, MAML2, PSMD13, TEAD1, MAML3, SRC, PSMD12, TEAD4, SMURF1, BRD2, PSMB8, PSMB10, UBA52, PSMB9, PSMB3
11	REACTOME_PRE_NOTCH_PROCESSING_IN_GOLGI	18	0.692229	2.0425	0.00223214	0.00307472	0.062	1469	tags=50%, list=9%, signal=55%	ST3GAL6, SEL1L, NOTCH3, ATP2A3, B4GALT1, TMED2, MFNG, LFNG, ST3GAL4, ST3GAL3, NOTCH2, FURIN, NOTCH1, RFNG, ATP2A2, RAB6A, ATP2A1, NOTCH4
11	REACTOME_NOTCH_HLH_TRANSCRIPTION_PATHWAY	28	0.552775	1.79474	0.00407332	0.0255097	0.85	2951	tags=39%, list=18%, signal=48%	CREBBP, MAMLD1, HDAC9, HDAC7, HDAC4, NOTCH3, HDAC6, HDAC10, SNW1, TBL1X, KAT2A, HDAC5, KAT2B, HDAC1, NOTCH2, NCOR1, HDAC8, NOTCH1, MAML1, HDAC11, RBPJ, HDAC3, TBL1XR1, MAML2, NCOR2, HDAC2, MAML3, NOTCH4
11	REACTOME_NOTCH4_INTRACELLULAR_DOMAIN_REGULATES_TRANSCRIPTION	20	0.577261	1.73747	0.0136986	0.0402362	0.97	2887	tags=35%, list=18%, signal=43%	CREBBP, MAMLD1, FLT4, EP300, SNW1, ACTA2, KAT2A, KAT2B, HES1, NOTCH2, HEY2, NOTCH1, MAML1, HEY1, SMAD3, RBPJ, MAML2, MAML3, HES5, NOTCH4
Pathway #12	GLYCOSAMINOGLYCAN METABOLISM	1	0.555777	1.9701
12	REACTOME_DISEASES_ASSOCIATED_WITH_GLYCOSAMINOGLYCAN_METABOLISM	37	0.555777	1.9701	0	0.0056971	0.169	3754	tags=51%, list=23%, signal=67%	DCN, B4GALT7, VCAN, HEXB, GPC1, GPC4, B4GALT1, OGN, CSPG5, SDC1, FMOD, CHST3, SDC4, ST3GAL3, OMD, NCAN, CHSY1, BCAN, LUM, KERA, HSPG2, GPC3, B3GAT3, EXT2, SLC26A2, ACAN, SDC3, CHST14, SDC2, CSPG4, B3GALT6, GPC5, EXT1, BGN, GPC6, CHST6, AGRN, PRELP, PAPSS2, GPC2, HEXA
Pathway #13	INNATE IMMUNE SYSTEM	4	0.504552	1.89736
13	REACTOME_DISEASES_OF_IMMUNE_SYSTEM	27	0.642947	2.09655	0	0.00133126	0.027	4672	tags=78%, list=29%, signal=110%	BTK, NFKB2, NFKBIA, IKBKB, NFKB1, UNC93B1, TICAM1, TRAF3, CD36, TLR4, TLR2, S100A8, TIRAP, LY96, S100A1, S100A9, TLR3, CD14, FGG, FGA, FGB, MYD88, RELA, TLR10, TLR1, TLR6, TLR5, HMGB1, IRAK4, CHUK, IKBKG
13	REACTOME_NEUTROPHIL_DEGRANULATION	398	0.36942	1.84826	0	0.0194744	0.629	3595	tags=36%, list=22%, signal=46%	FGR, FUCA2, ENPP4, AOC1, MPO, ITGAL, LAMP2, ALDH3B1, PSMB1, MGST1, PGLYRP1, MMP25, PRSS3, PLAUR, TYROBP, LTF, ALOX5, MVP, DNASE1L1, CAPN1, ACP3, SLC11A1, SERPINB1, ERP44, DERA, RNASET2, CD44, TNFRSF1B, GRN, LRRC7, ATP6V0A1, VCL, TIMP2, AGA, HEXB, CYBA, HEBP2, SERPINB3, GDI2, ATP11B, SLC2A3, ACAA1, CTSA, CNN2, CDK13, PKM, RHOA, ROCK1, ATP11A, KCNAB2, RAB27A, STK10, AP1M1, PLD1, RAB7A, TOLLIP, XRCC5, CEACAM1, PGM1, PSEN1, HSP90AA1, PTPRC, PKP1, PPIE, GSTP1, RAB10, CD59, FCN1, SCAMP1, CPNE3, B4GALT1, CEACAM6, HUWE1, FTL, DYNLL1, LYZ, CMTM6, SNAP23, UNC13D, ADA2, CRISP3, HSP90AB1, DSP, RAB18, SNAP29, MAPK1, CYB5R3, TOM1, ARSA, SYNGR1, CTSG, PYGL, ATP6V1D, MMP9, PYGB, DNAJC5, CTSZ, SIRPB1, BPI, CST3, VAPA, PGRMC1, MAGT1, GLA, DNAJC3, OLFM4, PSMD7, COTL1, CRISPLD2, CPPED1, HMOX2, PYCARD, VPS35L, CTSH, ATP8B4, GSDMD, ASAH1, MAN2B1, RETN, GPI, CD33, SIGLEC5, RAB3D, RAB3A, PDAP1, IMPDH1, PSMA2, TSPAN14, PSMD3, P2RX1, KPNB1, PSMD11, RAB5C, VAT1, ALDOC, LAMTOR3, NFKB1, MANBA, BST1, CTSC, HSPA8, FOLR3, COMMD9, TCIRG1, MLEC, BIN2, LTA4H, CAND1, RAB5B, PTPN6, FRK, MAPK14, VNN1, TMEM30A, FAF2, ARSB, NIT2, ARMC8, ACTR1B, PSMD14, GCA, QPCT, QSOX1, RAP1A, LAMTOR2, CD58, PADI2, PRDX6, CHRNB4, CTSD, MMP8, TTR, IRAG2, ARG1, VAMP8, STBD1, RAB14, NPC2, YPEL5, CYSTM1, APAF1, EPX, A1BG, CAT, PLAU, HVCN1, PRDX4, ADGRE5, ARHGAP9, NCKAP1L, RAB9B, TNFAIP6, RAP2C, SLPI, ATP8A1, CEACAM8, SERPINB6, C3, CD93, CFP, RAP1B, PTPRB, UBR4, FGL2, COPB1, CD68, SLC44A2, SIGLEC9, CRACR2A, MOSPD2, BST2, GMFG, LILRB2, CAP1, ADGRE3, ACLY, DIAPH1, ACTR10, LGALS3, SNAP25, CHI3L1, CHIT1, AMPD3, DOCK2, DSG1, DSC1, TCN1, OSTF1, CD36, CD63, GNS, TMBIM1, CAB39, CKAP4, RAC1, DBNL, PSMB7, TLR2, PRCP, GGH, SDCBP, ADAM10, ACTR2, DNAJC13, IDH1, ITGAV, GLIPR1, SLC15A4, GPR84, RHOF, SLC27A2, SRP14, IQGAP1, ITGAX, GALNS, TMC6, PFKL, TRPM2, SLC2A5, PSMA5, CD53, CREG1, FCGR2A, FLG2, S100A8, S100A7, ILF2, DEGS1, C1orf35, ARL8A, STK11IP, DYNC1LI1, AHSG, PLAC8, IQGAP2, DOK3, DYNLT1, FRMPD3, GOLGA7, NAPRT, STOM, GSN, ALAD, SURF4, PTGES2, LCN2, COMMD3, PTPRJ, LAMTOR1, MS4A3, DSN1, ALDOA, NDUFC2, ADAM8, LPCAT1, PTPRN2, CCT8, EEF1A1, PRG3, CDA, FCER1G, ATAD3B, PDXK, CSTB, ITGB2, NBEAL2, HK3, PSMC2, AGL, ARPC5, NCSTN, FCGR3B, PIGR, CTSS, S100A11, S100A9, S100A12, CXCR1, NFASC, MNDA, PSMD6, PTX3, PPBP, CXCL1, GYG1, PRKCD, S100P, CAMP, APEH, FABP5, BRI3, CTSB, DEFA4, HGSNAT, CYBB, VCP, PSMC3, CCT2, CLEC4D, SERPINB12, B2M, ANPEP, RAB4B, LAIR1, EEF2, KRT1, CD300A, GHDC, FTH1, PAFAH1B2, RAB31, RAB24, PGM2, RNASE2, RNASE3, PTAFR, AGPAT2, ITGAM, GUSB, TRAPPC1, GLB1, CD14, PA2G4, OSCAR, CEACAM3, FPR2, FPR1, LRG1, GAA, CANT1, PGAM1, C3AR1, ORMDL3, AZU1, CLEC12A, RAB37, HPSE, HSPA6, OLR1, PSMD1, JUP, SLCO4C1, PSMD2, TBC1D10C, RAB6A, KCMF1, DPP7, RHOG, ANO6, IMPDH2, CALML5, FUCA1, ABCA13, ARHGAP45, CXCR2, RAP2B, IST1, ATP6AP2, ANXA2, ADGRG3, MCEMP1, AP2A2, TUBB, NEU1, STING1, DGAT1, C6orf120, METTL7A, TMEM179B, PSMD13, ATP6V0C, LAMP1, FCAR, PRG2, TUBB4B, SELL, NHLRC3, HMGB1, SERPINA3, TMEM63A, PPIA, CD55, PRTN3, XRCC6, MME, GM2A, CD47, IGF2R, DYNC1H1, PSMD12, SERPINA1, C5AR1, ATG7, ELANE, SPTAN1, PSAP, CFD, HRNR, SIRPA, SVIP, CLEC4C, CEP290, PNP, APRT, CR1, HSPA1B, HSPA1A, CSNK2B, HLA-C, LILRB3, CD177, DEFA1, HLA-A, NRAS, CPNE1, DDX3X, ORM2, ORM1, HLA-B, NFAM1, TXNDC5, DEFA1B, MIF, PLEKHO2, SERPINB10, TICAM2, NME2, DDOST, HBB, TARM1, SIGLEC14, RAB44, HP, MGAM, CLEC5A, PECAM1, CYFIP1, LILRA3, PRSS2
13	REACTOME_INNATE_IMMUNE_SYSTEM	816	0.342118	1.83944	0	0.0199335	0.671	3603	tags=35%, list=23%, signal=42%	FGR, CFH, FUCA2, ENPP4, AOC1, CASP10, SARM1, CREBBP, MPO, ITGAL, LAMP2, MAP3K14, ALDH3B1, NOS2, PSMB1, MGST1, PGLYRP1, MMP25, MASP2, PRSS3, CD4, BTK, FYN, RNF216, PLAUR, TYROBP, LTF, ALOX5, PSMC4, MVP, POLR3B, DNASE1L1, CAPN1, ACP3, WAS, SLC11A1, MRE11, SERPINB1, C8B, ERP44, BIRC3, DERA, RNASET2, CD44, TNFRSF1B, GRN, LRRC7, GAB2, ATP6V0A1, MAP2K3, VCL, TIMP2, AGA, C6, PSMA4, LCP2, ATP6V1H, HEXB, MAPK9, PIK3CB, CYBA, HEBP2, SIKE1, CUL1, CYFIP2, TAB2, SERPINB3, GDI2, ATG5, ATP11B, POLR3E, SLC2A3, ACAA1, NCKAP1, ELMO2, CASP8, CTSA, CNN2, MAP2K4, PRKCQ, CDK13, PKM, RHOA, ROCK1, MEF2A, OTUD5, ATP11A, RASGRP2, PSME4, KCNAB2, RAB27A, CDC42, RPS6KA2, PRKACA, UBE2D1, NFATC3, STK10, FBXW11, AP1M1, ALPK1, TXK, ACTB, PLD1, RAB7A, ICAM3, MAP2K7, NFKB2, PAK3, UBE2K, PIK3C3, ITCH, BPIFB2, TOLLIP, XRCC5, CEACAM1, PGM1, DNM2, CPB2, PSEN1, HSP90AA1, CFHR2, MEF2C, PTPRC, PKP1, CYLD, PPIE, GSTP1, APOB, RAB10, CD59, FCN1, SCAMP1, CPNE3, B4GALT1, CEACAM6, LAT2, HUWE1, FTL, PSMC5, PTPN4, DEFB127, MAVS, DYNLL1, P2RX7, NOS1, IRAK3, LYZ, CD209, NLRC4, CMTM6, NLRP1, PSME1, SNAP23, UNC13D, ADA2, MAP3K1, PSMD5, TREM2, CRISP3, NCR2, HSP90AB1, ITPR3, DSP, ABL1, RAB18, MYO9B, PSMD8, CDC34, POLR2E, SNAP29, MAPK1, POLR2F, CYB5R3, TOM1, HMOX1, ARSA, SYNGR1, TAB1, MYH9, GRAP2, NCF4, EP300, POLR3H, CTSG, PYGL, PSMC6, ATP6V1D, PSMA3, LGMN, CHGA, PSMC1, RPS6KA5, PSMB5, PSMA6, NFKBIA, PSME2, MMP9, PYGB, NFATC2, DNAJC5, CTSZ, PSMA7, SIRPB1, HCK, BPI, CST3, EPPIN, VAPA, RNF125, PSMD10, PGRMC1, TLR8, MAGT1, EEA1, GLA, DNAJC3, OLFM4, MAPK3, CCL22, CCL17, PSMD7, COTL1, CRISPLD2, MEFV, CPPED1, HMOX2, PYCARD, VPS35L, CTSH, ATP8B4, RIPK2, IKBKB, GSDMD, PPP2CB, ASAH1, MAN2B1, NFKBIB, RELB, RETN, VRK3, GPI, PLD3, CD33, SIGLEC5, RAB3D, PPP2R1A, PIK3R2, RAB3A, GSDME, ATP6V0A4, TAX1BP1, NOD1, CASP2, PDAP1, WASL, IMPDH1, PSMA2, LIMK1, C5, DNM1, DDX58, MAPK8, PPP3CB, MAP3K8, TSPAN14, PSMD3, P2RX1, KPNB1, ICAM2, PSMD11, DHX58, RAB5C, VAT1, DUSP3, MAP2K6, VTN, ALDOC, LAMTOR3, NFKB1, MANBA, UBE2D3, MAPK10, BST1, CTSC, HSPA8, DTX4, UNC93B1, FOLR3, PANX1, BIRC2, COMMD9, CD81, TCIRG1, PSMD9, MLEC, BIN2, LTA4H, ARPC3, CAND1, RAB5B, PTPN6, CLEC4A, FRK, MAPK14, WASF1, VNN1, CCR6, PPP2R5D, TMEM30A, LY86, C7, FAF2, ITK, ARSB, POLR3G, SKP1, PPP2CA, C9, ATP6V0E1, NIT2, ARMC8, ATP6V1A, MAPKAPK3, ACTR1B, ACTR3, PSMD14, IFIH1, GCA, GNLY, QPCT, SOS1, WIPF1, ATF2, ATP6V1B1, QSOX1, RAP1A, CAPZA1, LAMTOR2, NCF2, CFHR3, CD58, PADI2, CR2, CD46, ATP6V0B, PRDX6, RPS6KA1, CHRNB4, MUC5B, CTSD, COLEC11, MMP8, CREB1, TTR, IRAG2, TNFAIP3, ARG1, VAMP8, STBD1, RAB14, TRIM32, NPC2, YPEL5, CPN1, IFNA6, IFNA8, CYSTM1, PDZD11, APAF1, DUSP4, CLU, EPX, TRIM25, A1BG, CAT, CCR2, POLR3GL, PIK3CA, WIPF3, SFTPA1, PLAU, HVCN1, ITPR2, PRDX4, ADGRE5, ATF1, ARHGAP9, NCKAP1L, RAB9B, TNFAIP6, RAP2C, C4BPA, C4BPB, PI3, SLPI, PLCG1, SEMG1, ZBP1, ATP8A1, CEACAM8, SERPINB6, TREM1, LRRFIP1, MYH2, IL1B, C3, DEFB126, CD93, PSMF1, DEFB129, BPIFB1, PSMB2, IRF3, HTN1, CFP, ELK1, TRAF2, MASP1, RAP1B, PTPRB, PIN1, UBR4, TICAM1, AAMP, SEM1, FGL2, RAC2, ATP6V1F, COPB1, PSMA1, PLD2, CD68, SLC44A2, SIGLEC9, RIPK3, ART1, LBP, CRACR2A, MOSPD2, ECSIT, PRKCSH, BST2, ARPC1B, UBE2M, GMFG, LILRB2, BPIFA2, DEFB118, ATP6V1E1, NFATC1, CAP1, TRAF3, ADGRE3, RBSN, PSME3, ACLY, DIAPH1, UBE2D2, ACTR10, LGALS3, TRIM21, RAF1, CLEC10A, SNAP25, POLR3F, CRP, CASP9, WASF3, CHI3L1, CHIT1, SFTPD, KRAS, AMPD3, CD180, IRAK2, VAV3, CFHR4, CFHR5, DOCK2, KLRD1, DSG1, DSC1, TCN1, C5AR2, OSTF1, CTSL, CD36, MAP3K7, CD63, TEC, GNS, DHX9, TMBIM1, CAB39, CKAP4, RAC1, DBNL, TANK, ABI1, TXN, TLR4, ATP6V1G1, PSMB7, CTSV, IFNA21, CNPY3, RIPK1, TLR2, PRCP, GGH, SDCBP, PPP2R1B, CASP1, ADAM10, ACTR2, DNAJC13, IDH1, ABI2, ITGAV, HERC5, PPP3CA, GLIPR1, DUSP6, SLC15A4, GPR84, RHOF, PELI2, SLC27A2, SRP14, PSTPIP1, IQGAP1, ITGAX, NLRC5, PDPK1, GALNS, TMC6, PFKL, VAV1, TRPM2, APP, PSMB6, SLC2A5, FCN3, BCL10, PRKACB, PSMA5, CD53, CREG1, FCGR2A, CTSK, FLG2, S100A8, S100A7, ILF2, DEGS1, C1orf35, ARL8A, ATP6V1C2, RPS27A, REG3G, STK11IP, DYNC1LI1, UBA3, MUC4, AHSG, PLAC8, TIFA, MYO10, PIK3R1, IQGAP2, ATG12, DOK3, DYNLT1, FRMPD3, ATP6V1B2, GOLGA7, PLPP5, ATP6V0D2, POLR2K, NAPRT, IFNA5, IFNA16, STOM, GSN, ALAD, SURF4, PTGES2, LCN2, COMMD3, POLR3A, SERPING1, PTPRJ, PAK1, LAMTOR1, TKFC, MS4A3, MS4A2, DSN1, ALDOA, FCGR1A, TIRAP, DOCK1, UBC, ITPR1, NDUFC2, ATP6V1G3, ADAM8, LPCAT1, TOMM70, LY96, PSMA8, PTPRN2, ATP6V1C1, ELMO1, CCT8, EEF1A1, PRG3, UBE2L6, MAPK13, C8A, TAB3, NCK1, WASF2, NCF1, CDA, FCER1G, C1QC, PSMD4, PSMB4, C1R, PGLYRP3, ATP6V0D1, ATAD3B, PDXK, CSTB, ITGB2, VAV2, S100B, FCN2, NLRP4, CD3G, S100A1, SHC1, NLRX1, NBEAL2, HK3, PGLYRP2, PSMC2, DCD, POLR3K, AGL, ARPC5, NLRP3, NCSTN, FCGR3B, MAPKAPK2, PIGR, CTSS, S100A11, PGLYRP4, S100A9, S100A12, CXCR1, ARPC2, NFASC, MNDA, IFI16, AIM2, PSMD6, PTX3, PPBP, CXCL1, GYG1, POLR2H, PRKCD, S100P, CAMP, APEH, DUSP7, TLR3, LEAP2, CGAS, FABP5, BRI3, CTSB, DEFA5, DEFA4, DEFA6, DEFB1, NOS3, SYK, PRKACG, HGSNAT, CYBB, ATP7A, VCP, SUGT1, MBL2, RNASE7, PSMC3, BTRC, CCT2, C2, PLD4, MAPK7, CLEC4E, CLEC4D, HSP90B1, SERPINB12, B2M, ANPEP, STAT6, BPIFB6, CRK, NOD2, LPO, RAB4B, LAIR1, EEF2, KRT1, CD300A, GHDC, NLRC3, FTH1, CTNNB1, FADD, PAFAH1B2, NKIRAS2, RAB31, POLR3D, AHCYL1, TNIP2, MAP2K1, RAB24, PGM2, RNASE2, RNASE3, PTK2, PTAFR, RNASE6, MUC15, AGPAT2, TRIM56, MUC17, MUC3A, ITGAM, GUSB, TRAPPC1, GLB1, UBB, FOS, CD14, PA2G4, OSCAR, CEACAM3, FPR2, FPR1, ATP6V0E2, PRKCE, MUC7, LRG1, GAA, CANT1, PGAM1, POLR1C, WIPF2, BCL2L1, FGG, FGA, FGB, DEFB4A, RASGRP4, BCL2, IFNB1, C3AR1, REG3A, ORMDL3, MALT1, AZU1, CLEC7A, CLEC12A, MUCL1, RASGRP1, CFL1, RAB37, MYD88, RELA, HPSE, HSPA6, C1QB, C1QA, OLR1, RNASE8, SAA1, PSMD1, MUC13, JUP, SLCO4C1, TLR10, TLR1, TLR6, PELI3, HRAS, DHX36, TRAF6, PSMD2, TBC1D10C, RAB6A, BAIAP2, YES1, KCMF1, DEFB104A, DEFB103A, C8G, MUC20, DPP7, DEFB104B, RHOG, ANO6, RPS6KA3, DEFB103B, DEFB4B, CD19, ATOX1, JUN, DEFB114, POLR2L, GRB2, UBE2N, IMPDH2, CALML5, DEFB125, CPN2, CD300LB, FUCA1, PTPN11, FCER1A, ABCA13, ITLN1, F2, PAK2, DEFB124, DEFB123, ARHGAP45, DEFB119, CXCR2, DEFB112, MUC16, RAP2B, RNF135, IST1, UBA7, ATP6AP2, C1S, ANXA2, LCK, ADGRG3, MCEMP1, AP2A2, DDX41, TUBB, TBK1, ACTG1, IRAK1, DEFB108B, S100A7A, COLEC10, PLA2G6, NEU1, PROS1, STING1, MUC6, DGAT1, C6orf120, SIGIRR, SFTPA2, SOCS1, ATP6V0A2, MAPK11, METTL7A, TMEM179B, MUC1, IRF7, PSMD13, ATP6V0C, LAMP1, DEFB128, POLR3C, DEFB131A, POLR1D, BPIFB4, CD300E, FCAR, DEFB132, DEFB105A, DEFB107A, NF2, DEFB106A, DEFB105B, PRG2, IFNA10, DEFB106B, TLR5, ISG15, CARD9, MAPK12, TUBB4B, PLA2G2A, IFNA2, SELL, NHLRC3, HMGB1, SERPINA3, TMEM63A, PPIA, CD55, PRTN3, XRCC6, PIK3R4, MME, TLR7, GM2A, CD47, CASP4, SIGLEC15, IGF2R, DYNC1H1, PCBP2, SRC, PSMD12, SERPINA1, PELI1, C5AR1, MYO5A, GZMM, ATG7, ELANE, SPTAN1, PSAP, CFD, MYO1C, NKIRAS1, HRNR, IFNA1, PLCG2, DNM3, IRAK4, SIRPA, DEFB107B, SVIP, CLEC4C, BPIFA1, CARD11, CALM1, CEP290, PNP, CD247, CAPZA2, APRT, CR1, FCGR3A, PLPP4, DEFB110, PSMB8, AGER, HSPA1B, HSPA1A, CSNK2B, HLA-C, MUC21, DEFB121, LILRB3, HLA-E, CD177, PSMB10, MUC12, CFI, HTN3, KLRC2, CLEC6A, DEFB134, DEFB135, DEFB136, DEFA1, C4A, ATP6V1G2, HLA-A, IGKV4-1, IGKV5-2, IGKV3D-20, IGLV6-57, IGLV1-51, IGLV1-47, IGLV1-44, IGLV7-43, IGLV1-40, IGLV3-27, IGLV3-25, IGLV2-23, IGLV3-21, IGLV3-19, IGLV2-14, IGLV2-11, IGLV3-1, IGLC2, IGLC3, IGHE, IGHG4, IGHG2, IGHG1, IGHV1-2, IGHV2-5, IGHV3-7, IGHV3-11, IGHV3-13, IGHV3-23, IGHV3-33, IGHV4-34, IGHV4-39, IGHV1-46, IGHV3-48, IGHV3-53, IGHV1-69, NRAS, CHUK, LAT, NCKIPSD, TREX1, KLRK1, IFNA7, CPNE1, DEFB113, DEFB133, MUC5AC, DDX3X, DEFB116, DEFB115, PPP3R1, UBA52, PSMB11, HLA-B, IGHV4-59, C4B, IFNA14, ORM2, ORM1, DEFB130A, DEFB130B, C4B_2, IFNA13, IFNA17, NFAM1, IFNA4, TXNDC5, IGKV2D-30, TLR9, CFB, PSMB9, DEFA3, IGKV3-20, IGKV1D-33, DEFA1B, IGKV1-17, IGKV1-16, MIF, IGKV1D-16, CRCP, IGKV3-11, ARPC4, ARPC1A, PLEKHO2, IGKV1-33, IGKV1-39, IGKV2D-28, SERPINB10, IGKV2-30, IGKV1-12, TICAM2, IGKV1-5, NME2, DDOST, IGKV2-28, CFHR1, IGKV3-15, UBE2V1, HBB, TARM1, EPPIN-WFDC6, ATP6V1E2, IGKV2D-40, IGKV1D-39, PRKDC, LYN, SIGLEC14, BRK1, RAB44, HP, MGAM, CLEC5A, PECAM1, IKBKE, TXNIP, IKBKG, IGHV3-30, CYFIP1, LILRA3, KIR2DS4, IGHV2-70, KIR2DS3, KIR3DS1, KIR2DS2, PRSS2, PSMB3, KIR2DS1, IGLV2-8, IGKV1D-12, KIR2DS5
13	REACTOME_IRAK4_DEFICIENCY_TLR2_4	14	0.663724	1.8052	0.00204082	0.0250496	0.815	4672	tags=79%, list=29%, signal=111%	BTK, CD36, TLR4, TLR2, S100A8, TIRAP, LY96, S100A1, S100A9, CD14, FGG, FGA, FGB, MYD88, TLR1, TLR6, HMGB1, IRAK4
Pathway #14	EXTRACELLULAR MATRIX ORGANIZATION	8	0.542401	2.00248
14	REACTOME_ELASTIC_FIBRE_FORMATION	39	0.639789	2.23711	0	8.88889e-05	0.001	3544	tags=69%, list=22%, signal=89%	MFAP3, LTBP1, ELN, FBLN1, ITGA8, ITGB5, LTBP4, TGFB2, BMP7, TGFB1, ITGB8, VTN, LOX, ITGB6, LOXL3, EFEMP1, FN1, MFAP2, LTBP2, TGFB3, BMP4, BMP2, GDF5, LOXL1, EMILIN2, LOXL2, EMILIN1, LOXL4, ITGAV, FBN2, FBLN5, MFAP1, FURIN, FBN3, ITGB1, ITGA5, BMP10, FBLN2, FBN1, MFAP4, LTBP3, EFEMP2, EMILIN3, MFAP5, ITGB3
14	REACTOME_LAMININ_INTERACTIONS	28	0.66647	2.21793	0	7.77778e-05	0.001	4075	tags=79%, list=25%, signal=105%	ITGA3, LAMC3, LAMA3, LAMC2, COL4A4, NID2, LAMB1, ITGA6, LAMA1, LAMA4, COL7A1, NID1, LAMA5, ITGB4, COL4A2, ITGA7, LAMC1, ITGAV, HSPG2, ITGB1, ITGA2, COL4A3, LAMB2, COL18A1, COL4A1, COL4A5, LAMA2, LAMB3, COL4A6, ITGA1
14	REACTOME_MOLECULES_ASSOCIATED_WITH_ELASTIC_FIBRES	32	0.625138	2.15952	0	0.000766798	0.012	3544	tags=69%, list=22%, signal=88%	MFAP3, LTBP1, ELN, FBLN1, ITGA8, ITGB5, LTBP4, TGFB2, BMP7, TGFB1, ITGB8, VTN, ITGB6, EFEMP1, FN1, MFAP2, LTBP2, TGFB3, BMP4, BMP2, GDF5, EMILIN2, EMILIN1, ITGAV, FBN2, FBLN5, MFAP1, FBN3, ITGB1, BMP10, FBLN2, FBN1, MFAP4, LTBP3, EFEMP2, EMILIN3, MFAP5, ITGB3
14	REACTOME_NON_INTEGRIN_MEMBRANE_ECM_INTERACTIONS	54	0.515031	1.98713	0	0.00484435	0.132	3761	tags=61%, list=23%, signal=80%	TNC, LAMC3, LAMA3, LAMC2, COL11A1, ACTN1, NTN4, COL5A3, COL4A4, ITGB5, LAMB1, ITGA6, PDGFB, LAMA1, TGFB1, COL1A1, VTN, LAMA4, FN1, SDC1, TTR, COL10A1, SDC4, COL5A1, LAMA5, ITGB4, COL4A2, LAMC1, DDR1, THBS1, ITGAV, FGF2, COL2A1, HSPG2, CASK, ITGB1, PRKCA, SDC3, DDR2, ITGA2, COL1A2, COL3A1, COL4A3, SDC2, LAMB2, DAG1, NRXN1, COL4A1, COL4A5, AGRN, LAMA2, TRAPPC4, LAMB3, PDGFA, COL4A6, DMD, COL11A2, COL5A2, ITGB3
14	REACTOME_INTEGRIN_CELL_SURFACE_INTERACTIONS	72	0.4855	1.96909	0	0.00549265	0.169	4314	tags=58%, list=27%, signal=79%	ITGAL, ITGA3, ITGA2B, CD44, IBSP, CDH1, TNC, COL9A2, COL23A1, ICAM3, ITGA8, COL5A3, COL4A4, ITGB5, ITGAE, COL16A1, ICAM1, ITGA6, COL9A3, MADCAM1, ICAM4, ICAM5, COMP, ITGB8, ICAM2, COL1A1, VTN, VWF, COL9A1, COL7A1, ITGB6, ITGA4, FN1, SPP1, COL10A1, KDR, COL5A1, COL4A2, ITGA7, THBS1, ITGA11, ITGAV, COL2A1, LUM, ITGB7, ITGAX, COL6A1, COL6A2, HSPG2, ITGA10, ITGA9, COL8A1, ITGB1, JAM2, ITGAD, F11R, ITGB2, ITGA5, VCAM1, COL6A3, ITGA2, COL1A2, JAM3, FBN1, COL3A1, COL4A3, ITGAM, FGG, FGA, FGB, COL8A2, BSG, COL6A5, COL18A1, COL4A1, COL4A5, AGRN, CD47, COL13A1, COL4A6, COL5A2, COL6A6, ITGA1, ITGB3, PECAM1
14	REACTOME_ECM_PROTEOGLYCANS	65	0.469846	1.82374	0	0.0223114	0.747	3761	tags=57%, list=23%, signal=74%	ITGA2B, DCN, IBSP, MUSK, VCAN, TNC, COL9A2, LAMA3, ITGA8, COL5A3, COL4A4, ITGB5, LAMB1, COL9A3, TGFB2, LAMA1, TGFB1, PTPRS, COMP, SERPINE1, ASPN, COL1A1, VTN, COL9A1, LAMA4, SPARC, ITGB6, FN1, TNR, TGFB3, TNN, FMOD, MATN4, NCAN, COL5A1, LAMA5, MATN3, BCAN, LRP4, COL4A2, ITGA7, LAMC1, ITGAV, COL2A1, LUM, ITGAX, COL6A1, COL6A2, APP, HSPG2, ITGA9, HAPLN1, NCAM1, ITGB1, DSPP, DMP1, ACAN, MATN1, COL6A3, ITGA2, COL1A2, TNXB, COL3A1, COL4A3, LAMB2, COL6A5, DAG1, BGN, COL4A1, COL4A5, AGRN, LAMA2, COL4A6, COL5A2, COL6A6, ITGB3
14	REACTOME_EXTRACELLULAR_MATRIX_ORGANIZATION	245	0.375507	1.82242	0	0.0222579	0.752	3834	tags=47%, list=24%, signal=61%	ITGAL, ITGA3, ITGA2B, MMP25, DCN, CAPN1, CD44, IBSP, MUSK, TIMP2, MFAP3, TLL1, VCAN, CDH1, TNC, COL9A2, LTBP1, ELN, LAMC3, COL23A1, LAMA3, LAMC2, COL11A1, COL17A1, ACTN1, P4HA2, NTN4, ICAM3, CAPN6, FBLN1, ITGA8, CEACAM1, COL5A3, PSEN1, COL4A4, COL19A1, ITGB5, PLOD1, ITGAE, COL16A1, CEACAM6, ADAMTS2, MMP2, NID2, LTBP4, ICAM1, P3H2, LAMB1, ITGA6, CMA1, CAPN3, COL9A3, TGFB2, TLL2, MADCAM1, MMP11, PDGFB, CTSG, MMP9, BMP7, COL20A1, LAMA1, TIMP1, MMP15, CAPN15, TGFB1, ICAM4, ICAM5, PTPRS, COMP, ITGB8, PCOLCE, SERPINE1, PLOD3, ASPN, SH3PXD2A, ICAM2, COL1A1, VTN, VWF, P3H3, COL12A1, COL9A1, LAMA4, LOX, SPARC, COL7A1, ITGB6, ITGA4, LOXL3, EFEMP1, FN1, SDC1, TNR, NID1, MFAP2, P3H1, CTSD, MMP8, TTR, SPP1, LTBP2, TGFB3, TNN, FMOD, PLG, P4HA1, MMP19, COL10A1, SDC4, MATN4, CEACAM8, COL21A1, BMP4, BMP2, GDF5, MMP24, CAPNS1, KDR, LOXL1, NCAN, COLGALT1, PXDN, COL5A1, LAMA5, CAPN7, MATN3, EMILIN2, ITGB4, BCAN, LOXL2, LRP4, COL4A2, ADAMTS8, CTSL, ADAM19, ITGA7, CAPN9, LAMC1, CTSV, CAPN11, DDR1, MMP7, MMP20, MMP13, THBS1, ITGA11, ADAM10, EMILIN1, LOXL4, ADAMTS14, ITGAV, FGF2, FBN2, COL2A1, LUM, ITGB7, FBLN5, MFAP1, FURIN, ITGAX, ADAMTS18, COL6A1, COL6A2, APP, CAPN10, FBN3, HSPG2, ITGA10, CTSK, ADAM15, ITGA9, COL8A1, ADAMTS16, HAPLN1, SCUBE3, CASK, ADAM12, SERPINH1, CAPN5, NCAM1, P4HA3, MMP3, ITGB1, ADAM8, ADAM17, DST, DSPP, DMP1, PLOD2, CAST, PRKCA, JAM2, ADAMTS1, ADAMTS5, MMP16, ADAMTS3, ITGAD, MMP14, ACAN, F11R, ADAMTS4, SCUBE1, ITGB2, COL26A1, ITGA5, MATN1, SDC3, VCAM1, DDR2, NCSTN, CAPN2, CAPN13, CTSS, BMP10, COL6A3, FBLN2, ADAMTS9, PCOLCE2, ITGA2, CASP3, KLKB1, COL1A2, CTSB, HTRA1, JAM3, FBN1, MFAP4, MMP10, PPIB, KLK2, LTBP3, TNXB, BMP1, COL3A1, ADAM9, CTRB1, CTRB2, COL4A3, KLK7, COL22A1, SDC2, ITGAM, CRTAP, COL24A1, FGG, FGA, FGB, COL8A2, LAMB2, TPSAB1, BSG, EFEMP2, COL6A5, DAG1, PHYKPL, A2M, CD151, PLEC, NRXN1, CAPN12, BGN, COL18A1, EMILIN3, P4HB, TMPRSS6, COL4A1, COL14A1, COL4A5, AGRN, COL25A1, OPTC, SPOCK3, LAMA2, MMP1, TRAPPC4, COL27A1, CD47, LAMB3, PDGFA, COL13A1, ELANE, COL4A6, MFAP5, MMP17, COLGALT2, DMD, CAPN8, COL11A2, COL5A2, COL15A1, PRSS1, COL6A6, ITGA1, CAPN14, COL28A1, CAPNS2, ITGB3, PECAM1, MMP12, PRSS2
14	REACTOME_SYNDECAN_INTERACTIONS	26	0.561929	1.8029	0.00214133	0.0254787	0.827	4351	tags=69%, list=27%, signal=95%	TNC, ACTN1, COL5A3, ITGB5, ITGA6, TGFB1, COL1A1, VTN, FN1, SDC1, SDC4, COL5A1, ITGB4, THBS1, ITGAV, FGF2, CASK, ITGB1, PRKCA, SDC3, ITGA2, COL1A2, COL3A1, SDC2, TRAPPC4, COL5A2, ITGB3
Pathway #15	INTERFERON SIGNALING	4	0.601769	2.13367
15	REACTOME_INTERFERON_GAMMA_SIGNALING	75	0.565132	2.30115	0	0.000113131	0.001	3392	tags=59%, list=21%, signal=74%	CD44, IFNGR1, PIAS1, CAMK2B, SP100, CAMK2A, OAS1, ICAM1, JAK2, MID1, TRIM35, TRIM14, TRIM2, TRIM3, OAS3, OAS2, IFNG, PTPN6, TRIM38, STAT1, SUMO1, TRIM62, GBP3, GBP1, IRF6, TRIM25, TRIM6, MT2A, IRF1, IRF3, IRF5, TRIM21, TRIM5, TRIM22, TRIM45, OASL, IRF4, TRIM26, TRIM10, TRIM31, HLA-F, TRIM29, PML, IRF8, CAMK2D, CAMK2G, NCAM1, TRIM48, FCGR1A, GBP5, IFNGR2, JAK1, GBP2, GBP4, VCAM1, TRIM17, TRIM46, PRKCD, B2M, TRIM68, IRF2, HLA-DPA1, PTAFR, TRIM8, PTPN2, PTPN11, HLA-DQB1, CIITA, GBP6, SOCS3, SOCS1, IRF7, HLA-DRB3, HLA-DRB1, PTPN1, HLA-DQB2, HLA-DQA1, FCGR1B, HLA-DRB5, HLA-DRA, HLA-C, HLA-E, HLA-G, HLA-DQA2, HLA-H, HLA-B, HLA-A, GBP7, IRF9, HLA-DPB1, IFI30, HLA-DRB4, TRIM34
15	REACTOME_INTERFERON_ALPHA_BETA_SIGNALING	54	0.611022	2.26666	0	9.57265e-05	0.001	2746	tags=48%, list=17%, signal=58%	IFI35, IP6K2, OAS1, SAMHD1, TYK2, KPNB1, OAS3, OAS2, PTPN6, KPNA1, STAT1, IRF6, IFIT3, IFIT2, IFNA6, IFNA8, EGR1, IRF1, IRF3, IFI6, IRF5, BST2, XAF1, RSAD2, OASL, RNASEL, IFNA21, IRF4, HLA-F, IRF8, IFITM3, IFNAR1, IFNA5, IFNA16, IFIT5, MX1, IFNAR2, ADAR, JAK1, GBP2, ABCE1, IFI27, IRF2, STAT2, IFNB1, ISG20, PTPN11, MX2, SOCS3, USP18, IFITM2, SOCS1, IRF7, IFIT1, IFITM1, IFNA10, ISG15, IFNA2, PTPN1, IFNA1, PSMB8, HLA-C, HLA-E, HLA-G, HLA-H, HLA-B, HLA-A, IRF9, IFNA7, IFNA14, IFNA13, IFNA17, IFNA4
15	REACTOME_INTERFERON_SIGNALING	168	0.459791	2.12865	0	0.00103618	0.017	2746	tags=35%, list=17%, signal=42%	CD44, IFNGR1, NUP160, PIAS1, TPR, EIF2AK2, CAMK2B, NDC1, SP100, IFI35, IP6K2, NUP133, NEDD4, CAMK2A, EIF4G3, NUP37, SEH1L, OAS1, ICAM1, NUP50, AAAS, NUP188, JAK2, RAE1, SAMHD1, MID1, KPNA3, MAPK3, NUP93, TRIM35, TYK2, TRIM14, DDX58, KPNB1, NUP88, TRIM2, TRIM3, EIF4G2, NUP98, OAS3, OAS2, IFNG, NUP107, PTPN6, TRIM38, NUP155, KPNA1, EIF4G1, STAT1, SUMO1, TRIM62, GBP3, GBP1, IRF6, IFIT3, IFIT2, IFNA6, IFNA8, NUP43, EGR1, TRIM25, TRIM6, PLCG1, NUP153, MT2A, IRF1, NUP85, IRF3, IFI6, NUP214, PIN1, IRF5, BST2, TRIM21, NUP210, TRIM5, TRIM22, XAF1, TRIM45, RSAD2, OASL, RNASEL, EIF4E2, FLNB, NUP42, IFNA21, IRF4, TRIM26, TRIM10, TRIM31, HLA-F, TRIM29, PPM1B, HERC5, NUP54, NUP58, PML, IRF8, EIF4A3, IFITM3, IFNAR1, RPS27A, CAMK2D, IFNA5, IFNA16, CAMK2G, NCAM1, TRIM48, FCGR1A, UBC, EIF4E, IFIT5, RANBP2, GBP5, NUP205, UBE2L6, EIF4A2, SEC13, MX1, IFNAR2, IFNGR2, ADAR, USP41, EIF4A1, JAK1, GBP2, GBP4, VCAM1, TRIM17, NUP35, EIF4E3, TRIM46, PRKCD, ABCE1, IFI27, ARIH1, B2M, TRIM68, IRF2, HLA-DPA1, PTAFR, UBE2E1, UBB, STAT2, TRIM8, IFNB1, ISG20, PDE12, PTPN2, UBE2N, PTPN11, HLA-DQB1, CIITA, UBA7, KPNA2, GBP6, MX2, SOCS3, USP18, IFITM2, SOCS1, KPNA7, IRF7, IFIT1, IFITM1, KPNA4, IFNA10, ISG15, IFNA2, HLA-DRB3, HLA-DRB1, POM121, PTPN1, HLA-DQB2, HLA-DQA1, KPNA5, FLNA, IFNA1, FCGR1B, HLA-DRB5, PSMB8, HLA-DRA, HLA-C, HLA-E, HLA-G, HLA-DQA2, HLA-H, HLA-B, HLA-A, NUP62, GBP7, IRF9, IFNA7, HLA-DPB1, IFI30, UBA52, HLA-DRB4, IFNA14, IFNA13, IFNA17, IFNA4, TRIM34, POM121C
15	REACTOME_ENDOSOMAL_VACUOLAR_PATHWAY	9	0.771133	1.83822	0.00424628	0.0199226	0.674	2082	tags=67%, list=13%, signal=77%	LNPEP, CTSL, CTSV, HLA-F, CTSS, B2M, HLA-C, HLA-E, HLA-G, HLA-B, HLA-A
Pathway #16	HEMATOPOIESIS	7	0.590894	1.82586
16	REACTOME_PECAM1_INTERACTIONS	11	0.759263	1.87944	0	0.0156894	0.493	3705	tags=91%, list=23%, signal=118%	FYN, PTPN6, PLCG1, ITGAV, INPP5D, YES1, PTPN11, LCK, SRC, LYN, ITGB3, PECAM1
16	REACTOME_REGULATION_OF_SIGNALING_BY_CBL	22	0.598586	1.85113	0	0.0197774	0.619	4133	tags=68%, list=26%, signal=92%	FYN, PIK3CB, BLNK, CRKL, HCK, PIK3R2, RAPGEF1, CBL, PIK3R3, PIK3CA, VAV1, RPS27A, PIK3R1, UBC, SYK, CRK, UBB, PIK3CD, YES1, GRB2, UBA52, LYN
16	REACTOME_SIGNALING_BY_SCF_KIT	36	0.511295	1.79689	0	0.0251969	0.84	5179	tags=61%, list=32%, signal=90%	FYN, GAB2, KITLG, PTPRU, CMA1, JAK2, GRAP2, MMP9, PIK3R2, GRB10, CBL, SH2B3, PTPN6, STAT1, SOS1, PIK3R3, PIK3CA, STAT5A, KRAS, TEC, RAC1, GRB7, VAV1, PIK3R1, CHEK1, FER, GRAP, PRKCA, KIT, SH2B2, STAT3, SOCS6, STAT5B, HRAS, YES1, GRB2, PTPN11, FES, LCK, SOCS1, SRC, NRAS, LYN
16	REACTOME_REGULATION_OF_KIT_SIGNALING	14	0.646501	1.78124	0.00201613	0.027754	0.884	3247	tags=57%, list=20%, signal=72%	FYN, KITLG, CBL, SH2B3, PTPN6, SOS1, PRKCA, KIT, SH2B2, SOCS6, YES1, GRB2, LCK, SOCS1, SRC, LYN
16	REACTOME_SIGNALING_BY_ERYTHROPOIETIN	24	0.555863	1.77491	0.00208768	0.0291175	0.899	4312	tags=67%, list=27%, signal=91%	PIK3CB, JAK2, CRKL, PIK3CG, RAPGEF1, GAB1, SOS1, PIK3CA, PLCG1, STAT5A, EPO, KRAS, PIK3R5, VAV1, PIK3R1, SHC1, PIK3CD, STAT5B, HRAS, GRB2, IRS2, EPOR, PLCG2, NRAS, LYN
16	REACTOME_INTERLEUKIN_3_INTERLEUKIN_5_AND_GM_CSF_SIGNALING	39	0.552698	1.94185	0.00215517	0.00763926	0.249	4312	tags=64%, list=27%, signal=88%	FYN, GAB2, PIK3CB, PRKACA, IL5RA, BLNK, JAK2, CRKL, CSF2RB, IL2RB, HCK, JAK3, PIK3R2, RAPGEF1, IL2, CBL, PTPN6, IL5, SOS1, PIK3R3, PIK3CA, STAT5A, IL2RA, TEC, VAV1, RPS27A, PIK3R1, IL2RG, UBC, SHC1, JAK1, IL3, CSF2, YWHAZ, SYK, INPPL1, CRK, INPP5D, UBB, PIK3CD, STAT5B, YES1, GRB2, PTPN11, IL3RA, CSF2RA, UBA52, LYN
16	REACTOME_FLT3_SIGNALING	36	0.512051	1.75559	0.0045045	0.0343242	0.94	3431	tags=53%, list=21%, signal=67%	FYN, GAB2, FLT3LG, GRAP2, SLA2, HCK, CSK, AKT2, GRB10, CBL, SH2B3, CDKN1B, SOS1, AKT3, FOXO3, SOCS2, PIK3CA, FLT3, STAT5A, KRAS, AKT1, ABL2, RPS27A, PIK3R1, PTPRJ, UBC, BCL2L11, SLA, SYK, UBB, SOCS6, STAT5B, HRAS, GRB2, PTPN11, LCK, NRAS, UBA52
Pathway #17	NOTCH EXPRESSION AND PROCESSING	3	0.580454	1.96568
17	REACTOME_TRANSCRIPTIONAL_REGULATION_OF_GRANULOPOIESIS	27	0.710461	2.33286	0	0	0	2402	tags=63%, list=15%, signal=74%	SPI1, CBFB, CEBPE, EP300, E2F1, KLF5, H2AZ2, TFDP2, KMT2A, CREB1, MYB, CSF3R, CDK2, H2BC11, CDKN1A, DEK, RARA, H3-3B, CDK4, MYC, LEF1, PML, H2BC1, FLI1, H2BC5, H4C8, RUNX1, IL6R, TAL1, GFI1, H3-3A, H2AZ1, STAT3, CEBPB, GATA2, H2AC6, H2BC4, H3C13, H2AC20, H2BC21, H2BC13, RXRA, H2AX, H2AC7, H2BU1, H4C3, H3C12, H4C11, H3C4, H4-16, H2BC12, TFDP1, H3C14, H2AC18, H3C15, H2BC15, H2BS1, CEBPA, H2AJ, H4C15, H4C14, H2AC19, H4C12, H2BC14, H2BC8, H3C8, H2AB1, H2BC6, H4C6, H2BC17, H3C6, H4C13, H3C11, H2BC9, H3C1, H4C9, H2AC14, H2BC3, H4C5, H2AC8, H4C4, H2BC7, H3C7, H2AC4, H2BC10, H4C1, H4C2, H3C10, H3C2, H3C3
17	REACTOME_PRE_NOTCH_EXPRESSION_AND_PROCESSING	48	0.491152	1.80778	0.00225734	0.0244724	0.806	2250	tags=29%, list=14%, signal=34%	CREBBP, MAMLD1, ST3GAL6, SEL1L, NOTCH3, ATP2A3, SIRT6, TNRC6C, B4GALT1, TMED2, TNRC6A, AGO1, MFNG, TNRC6B, EP300, SNW1, POFUT1, E2F1, H2AZ2, LFNG, KAT2A, ST3GAL4, CCND1, E2F3, TFDP2, KAT2B, AGO2, H2BC11, AGO3, ST3GAL3, H3-3B, NOTCH2, AGO4, FURIN, TP53, H2BC1, NOTCH1, MOV10, H2BC5, H4C8, RUNX1, MAML1, H3-3A, POGLUT1, ELF3, PRKCI, H2AZ1, RBPJ, RFNG, ATP2A2, RAB6A, JUN, H2AC6, H2BC4, H3C13, H2AC20, MAML2, H2BC21, H2BC13, H2AX, ATP2A1, MAML3, H2AC7, H2BU1, H4C3, H3C12, H4C11, H3C4, H4-16, H2BC12, TFDP1, MIR449A, H3C14, H2AC18, H3C15, NOTCH4, MIR34C, MIR206, MIR181C, MIR200C, MIR449B, MIR200B, MIR150, MIR34B, MIR302A, H2BC15, H2BS1, H2AJ, MIR449C, H4C15, H4C14, H2AC19, H4C12, H2BC14, H2BC8, H3C8, H2AB1, H2BC6, H4C6, H2BC17, H3C6, H4C13, H3C11, H2BC9, H3C1, H4C9, H2AC14, H2BC3, H4C5, H2AC8, H4C4, H2BC7, H3C7, H2AC4, H2BC10, H4C1, H4C2, H3C10, H3C2, H3C3
17	REACTOME_FORMATION_OF_THE_BETA_CATENIN_TCF_TRANSACTIVATING_COMPLEX	30	0.539749	1.75641	0.0045045	0.0343291	0.94	2266	tags=33%, list=14%, signal=39%	CREBBP, RUNX3, TLE2, TCF7, EP300, H2AZ2, TLE4, BCL9, HDAC1, RBBP5, H2BC11, SMARCA4, ASH2L, H3-3B, MEN1, CDC73, MYC, LEF1, TLE3, H2BC1, TCF7L2, TCF7L1, H2BC5, H4C8, H3-3A, PYGO2, H2AZ1, TERT, LEO1, KMT2D, CTNNB1, H3-4, AXIN2, PYGO1, KAT5, RUVBL1, H2AC6, H2BC4, H3C13, H2AC20, H2BC21, H2BC13, BCL9L, H2AX, TRRAP, TCF4, TLE1, H2AC7, H2BU1, H4C3, H3C12, H4C11, H3C4, H4-16, H2BC12, H3C14, H2AC18, H3C15, H2BC15, H2BS1, H2AJ, H4C15, H4C14, H2AC19, H4C12, H2BC14, H2BC8, H3C8, H2AB1, H2BC6, H4C6, H2BC17, H3C6, H4C13, H3C11, H2BC9, H3C1, H4C9, H2AC14, H2BC3, H4C5, H2AC8, H4C4, H2BC7, H3C7, H2AC4, H2BC10, H4C1, H4C2, H3C10, H3C2, H3C3
Pathway #18	NLRP3 INFLAMMASOME	5	0.67655	1.96003
18	REACTOME_PURINERGIC_SIGNALING_IN_LEISHMANIASIS_INFECTION	23	0.673206	2.12148	0	0.00116646	0.02	2416	tags=57%, list=15%, signal=66%	NFKB2, P2RX7, HSP90AB1, HMOX1, CTSG, MEFV, PYCARD, GSDMD, NFKB1, IL1A, IL1B, C3, P2RX4, NT5E, TXN, CASP1, ENTPD1, PSTPIP1, APP, IL18, NLRP3, SUGT1, C3AR1, RELA, ENTPD5, TXNIP
18	REACTOME_NUCLEOTIDE_BINDING_DOMAIN_LEUCINE_RICH_REPEAT_CONTAINING_RECEPTOR_NLR_SIGNALING_PATHWAYS	54	0.528637	2.02166	0	0.00365507	0.083	2228	tags=33%, list=14%, signal=39%	BIRC3, TAB2, CASP8, NFKB2, ITCH, CYLD, P2RX7, NLRC4, NLRP1, HSP90AB1, HMOX1, TAB1, MEFV, PYCARD, RIPK2, IKBKB, NOD1, CASP2, MAP2K6, NFKB1, PANX1, BIRC2, MAPK14, TNFAIP3, AAMP, CASP9, IRAK2, MAP3K7, TXN, CASP1, PSTPIP1, APP, RPS27A, UBC, MAPK13, TAB3, NLRP3, AIM2, SUGT1, NOD2, UBB, BCL2L1, BCL2, RELA, TRAF6, UBE2N, IRAK1, MAPK11, CARD9, MAPK12, CASP4, CHUK, UBA52, UBE2V1, TXNIP, IKBKG
18	REACTOME_INFLAMMASOMES	20	0.667348	1.96338	0	0.0055826	0.182	2228	tags=55%, list=14%, signal=64%	NFKB2, P2RX7, NLRC4, NLRP1, HSP90AB1, HMOX1, MEFV, PYCARD, NFKB1, PANX1, TXN, CASP1, PSTPIP1, APP, NLRP3, AIM2, SUGT1, BCL2L1, BCL2, RELA, TXNIP
18	REACTOME_THE_NLRP3_INFLAMMASOME	16	0.669944	1.86886	0	0.0173653	0.538	2228	tags=56%, list=14%, signal=65%	NFKB2, P2RX7, HSP90AB1, HMOX1, MEFV, PYCARD, NFKB1, PANX1, TXN, CASP1, PSTPIP1, APP, NLRP3, SUGT1, RELA, TXNIP
18	REACTOME_INTERLEUKIN_1_PROCESSING	6	0.843614	1.82475	0.00214133	0.022231	0.739	2228	tags=83%, list=14%, signal=97%	NFKB2, CTSG, GSDMD, NFKB1, IL1A, IL1B, CASP1, IL18, RELA
Pathway #19	METAL BINDING BY METALLOTHIONEINS	1	0.876461	1.86025
19	REACTOME_METALLOTHIONEINS_BIND_METALS	7	0.876461	1.86025	0	0.0186424	0.579	1983	tags=100%, list=12%, signal=114%	MT3, MT4, MT1G, MT2A, MT1B, MT1E, MT1X, MT1F, MT1H, MT1A, MT1M
Pathway #20	PURINERGIC SIGNALING	2	0.636082	1.79389
20	REACTOME_SURFACTANT_METABOLISM	18	0.619746	1.82033	0.0021097	0.0221556	0.755	1746	tags=44%, list=11%, signal=50%	ADGRF5, LMCD1, ADA2, CSF2RB, CTSH, ZDHHC2, SFTPA1, TTF1, ADORA2A, SLC34A1, NAPSA, SFTPD, CCDC59, CKAP4, GATA6, ADRA2A, SLC34A2, ABCA3, SFTPC, SFTPB, ADORA2B, P2RY2, ADRA2C, SFTPA2, DMBT1, CSF2RA, PGA4, SFTA3, PGA3, PGA5
20	REACTOME_NUCLEOTIDE_LIKE_PURINERGIC_RECEPTORS	14	0.652417	1.76745	0.00680272	0.0310369	0.922	4118	tags=64%, list=26%, signal=86%	P2RY10, ADORA2A, LPAR6, GPR17, LPAR4, ADORA1, P2RY12, P2RY1, ADORA2B, P2RY6, P2RY14, P2RY2, P2RY13, P2RY4, P2RY11, ADORA3
Pathway #21	PLATELET ADHESION AND PHAGOCYTOSIS	2	0.689352	1.85325
21	REACTOME_PLATELET_ADHESION_TO_EXPOSED_COLLAGEN	13	0.711376	1.84941	0	0.0197686	0.622	4095	tags=85%, list=26%, signal=114%	FYN, GP6, COL1A1, VWF, ITGA10, ITGB1, FCER1G, ITGA2, COL1A2, GP9, GP5, GP1BA, GP1BB, ITGA1, LYN
21	REACTOME_SCAVENGING_BY_CLASS_A_RECEPTORS	15	0.667328	1.85708	0.00212766	0.0190451	0.59	4545	tags=80%, list=28%, signal=112%	MARCO, MSR1, APOB, FTL, COL1A1, COLEC11, APOA1, MASP1, APOE, COL4A2, COLEC12, SCGB3A2, COL1A2, HSP90B1, FTH1, SCARA5, COL3A1, CALR, COL4A1
Pathway #22	TP53-MEDIATED TRANSCRIPTION OF CELL DEATH GENES	4	0.702998	1.95404
22	REACTOME_TP53_REGULATES_TRANSCRIPTION_OF_CELL_DEATH_GENES	40	0.631131	2.21433	0	7.32026e-05	0.001	2999	tags=48%, list=19%, signal=58%	CASP10, CREBBP, BID, FAS, AIFM2, TP63, TP73, BAX, PPP1R13B, BIRC5, NLRC4, RABGGTA, NDRG1, TNFRSF10A, BNIP3L, BBC3, CASP2, PERP, BCL6, STEAP3, TP53I3, TP53AIP1, APAF1, TNFRSF10B, BCL2L14, CASP1, RABGGTB, CASP6, PRELID3A, TP53, PMAIP1, TP53BP2, IGFBP3, ATM, TMEM219, TP53INP1, PRELID1, CRADD, TRIAP1, TNFRSF10D, TNFRSF10C, PIDD1, CHM, ZNF420
22	REACTOME_TP53_REGULATES_TRANSCRIPTION_OF_DEATH_RECEPTORS_AND_LIGANDS	11	0.802023	2.06089	0	0.00238756	0.049	2647	tags=82%, list=17%, signal=98%	FAS, TP63, TP73, PPP1R13B, TNFRSF10A, TNFRSF10B, TP53, TP53BP2, IGFBP3, TMEM219, TNFRSF10D, TNFRSF10C
22	REACTOME_REGULATION_OF_TP53_ACTIVITY_THROUGH_ASSOCIATION_WITH_CO_FACTORS	11	0.674113	1.73867	0.00407332	0.0401288	0.969	3431	tags=55%, list=21%, signal=69%	PHF20, TP63, TP73, PPP1R13B, PPP1R13L, AKT2, AKT3, TP53, AKT1, TP53BP2, POU4F2, POU4F1, ZNF385A, BANP
22	REACTOME_TP53_REGULATES_TRANSCRIPTION_OF_CASPASE_ACTIVATORS_AND_CASPASES	11	0.704723	1.80226	0.00843882	0.0250175	0.827	655	tags=27%, list=4%, signal=28%	CASP10, TP63, TP73, NLRC4, CASP2, APAF1, CASP1, CASP6, TP53, ATM, CRADD, PIDD1
Pathway #23	RUNX2-MEDIATED TRANSCRIPTION	5	0.696024	1.90797
23	REACTOME_YAP1_AND_WWTR1_TAZ_STIMULATED_GENE_EXPRESSION	11	0.814191	2.03894	0	0.00310302	0.065	1689	tags=73%, list=11%, signal=81%	TEAD3, WWTR1, HIPK2, TEAD2, TBX5, KAT2B, CCN2, RUNX2, GATA4, YAP1, HIPK1, NPPA, NKX2-5, TEAD1, TEAD4
23	REACTOME_RUNX3_REGULATES_YAP1_MEDIATED_TRANSCRIPTION	7	0.894832	2.00108	0	0.00427093	0.11	1689	tags=100%, list=11%, signal=112%	TEAD3, WWTR1, RUNX3, TEAD2, CCN2, YAP1, TEAD1, TEAD4
23	REACTOME_RUNX2_REGULATES_BONE_DEVELOPMENT	28	0.593467	1.96168	0	0.0055452	0.183	4095	tags=57%, list=26%, signal=77%	WWTR1, CBFB, HDAC4, GLI2, HDAC6, ABL1, MAPK1, MAPK3, GLI3, COL1A1, HES1, SATB2, RUNX2, HEY2, YAP1, SMAD6, RB1, SMAD4, IHH, HEY1, UCMA, AR, SMAD1, SP7, HDAC3, YES1, MAF, SRC, ZNF521, RBM14, BGLAP
23	REACTOME_RUNX2_REGULATES_OSTEOBLAST_DIFFERENTIATION	22	0.596274	1.81234	0	0.0238467	0.791	2405	tags=41%, list=15%, signal=48%	WWTR1, CBFB, HDAC6, ABL1, MAPK1, MAPK3, GLI3, COL1A1, HES1, SATB2, RUNX2, HEY2, YAP1, RB1, HEY1, UCMA, AR, SP7, HDAC3, YES1, MAF, SRC, ZNF521, BGLAP
23	REACTOME_SIGNALING_BY_HIPPO	20	0.581356	1.72579	0.0131004	0.0439044	0.98	3472	tags=55%, list=22%, signal=70%	DVL2, WWTR1, STK4, TJP1, STK3, YWHAE, WWC1, AMOTL2, MOB1A, TJP2, AMOT, LATS1, NPHP4, YAP1, LATS2, SAV1, CASP3, AMOTL1, YWHAB, MOB1B
Pathway #24	TRANSCRIPTIONAL REGULATION OF STEM CELL PROLIFERATION	2	0.744615	1.81383
24	REACTOME_TRANSCRIPTIONAL_REGULATION_OF_PLURIPOTENT_STEM_CELLS	15	0.670602	1.84077	0.00197239	0.0202159	0.666	2124	tags=53%, list=13%, signal=61%	SALL4, TSC22D1, SALL1, DKK1, NANOG, FOXP1, EPAS1, DPPA4, HIF3A, ZSCAN10, LIN28A, GSC, KLF4, NR5A1, FGF2, GATA6, SMAD4, EPHA1, PRDM14, NR6A1, HHEX, ZIC3, EOMES, CDX2, STAT3, SMAD2, SOX2, PBX1, FOXD3, POU5F1, TDGF1
24	REACTOME_RUNX3_REGULATES_CDKN1A_TRANSCRIPTION	7	0.818627	1.78689	0.00206186	0.0269006	0.872	1665	tags=71%, list=10%, signal=80%	RUNX3, TGFB1, CDKN1A, ZFHX3, TP53, SMAD4, SMAD3
Pathway #25	VEGF LIGAND-RECEPTOR INTERACTIONS	1	0.813165	1.84727
25	REACTOME_VEGF_LIGAND_RECEPTOR_INTERACTIONS	8	0.813165	1.84727	0	0.0191397	0.631	1394	tags=75%, list=9%, signal=82%	FLT4, FLT1, VEGFA, PGF, KDR, VEGFC, VEGFD, VEGFB

### Sheet: plaque.e44.vs.e33 reactome DOWN
CLUSTER	NAME	SIZE	ES	NES	NOM p-val	FDR q-val	FWER p-val	RANK AT MAX	LEADING EDGE	GENES
Pathway #1	NEUROTRANSMITTER RELEASE	10	-0.754663	-2.07461
1	REACTOME_UPTAKE_AND_ACTIONS_OF_BACTERIAL_TOXINS	28	-0.613971	-1.94556	0	0.00482607	0.197	1313	tags=43%, list=8%, signal=47%	CD9, MAP2K3, MAP2K4, SYT1, GUCY2C, MAP2K7, HSP90AA1, HSP90AB1, STX1B, STX1A, MAP2K6, HBEGF, SV2C, MAP2K2, SNAP25, VAMP1, FURIN, SYT2, SV2A, ANTXR2, EEF2, MAP2K1, ANTXR1, PDCD6IP, PDZD3, SV2B, TXNRD1, CALM1, VAMP2
1	REACTOME_NOREPINEPHRINE_NEUROTRANSMITTER_RELEASE_CYCLE	15	-0.74257	-1.99243	0	0.00248605	0.094	2695	tags=67%, list=17%, signal=80%	TSPOAP1, SYT1, RIMS1, RAB3A, STX1A, SLC22A2, PPFIA1, SNAP25, STXBP1, PPFIA2, PPFIA4, SLC18A2, CPLX1, SLC22A1, PPFIA3, MAOA, UNC13B, VAMP2
1	REACTOME_ACETYLCHOLINE_NEUROTRANSMITTER_RELEASE_CYCLE	14	-0.782222	-2.06218	0	0.000911902	0.027	2695	tags=71%, list=17%, signal=86%	TSPOAP1, SYT1, CHAT, RIMS1, RAB3A, STX1A, SLC5A7, PPFIA1, SNAP25, STXBP1, PPFIA2, PPFIA4, CPLX1, PPFIA3, SLC18A3, UNC13B, VAMP2
1	REACTOME_NEUROTOXICITY_OF_CLOSTRIDIUM_TOXINS	10	-0.918625	-2.15293	0	0.000238179	0.006	1313	tags=100%, list=8%, signal=109%	SYT1, STX1B, STX1A, SV2C, SNAP25, VAMP1, SYT2, SV2A, SV2B, VAMP2
1	REACTOME_NEUROTRANSMITTER_RELEASE_CYCLE	45	-0.619301	-2.16966	0	0.000221005	0.005	3414	tags=56%, list=21%, signal=70%	TSPOAP1, SYN1, SLC6A13, SYT1, CHAT, SLC1A3, RIMS1, DNAJC5, SLC32A1, LIN7B, SLC17A7, SLC1A6, RAB3A, STX1A, SLC1A1, APBA1, HSPA8, SLC1A2, LIN7A, SLC6A12, ALDH5A1, SLC22A2, GLS, SLC5A7, GAD1, PPFIA1, SLC6A11, SNAP25, SLC38A2, GLS2, GAD2, STXBP1, NAAA, PPFIA2, PPFIA4, ARL6IP5, CASK, LIN7C, SLC6A1, SYN2, SLC1A7, SLC18A2, CPLX1, SLC22A1, PPFIA3, ABAT, SYN3, SLC18A3, MAOA, UNC13B, VAMP2
1	REACTOME_DOPAMINE_NEUROTRANSMITTER_RELEASE_CYCLE	22	-0.732468	-2.18075	0	0.000234818	0.005	3414	tags=73%, list=21%, signal=92%	TSPOAP1, SYN1, SYT1, RIMS1, LIN7B, RAB3A, STX1A, APBA1, LIN7A, PPFIA1, SNAP25, STXBP1, PPFIA2, PPFIA4, CASK, LIN7C, SYN2, SLC18A2, CPLX1, PPFIA3, SYN3, UNC13B, VAMP2
1	REACTOME_SEROTONIN_NEUROTRANSMITTER_RELEASE_CYCLE	17	-0.793353	-2.20806	0	0.00010886	0.002	2695	tags=76%, list=17%, signal=92%	TSPOAP1, SYN1, SYT1, RIMS1, RAB3A, STX1A, PPFIA1, SNAP25, STXBP1, PPFIA2, PPFIA4, SYN2, SLC18A2, CPLX1, PPFIA3, SYN3, UNC13B, VAMP2
1	REACTOME_GABA_SYNTHESIS_RELEASE_REUPTAKE_AND_DEGRADATION	19	-0.773421	-2.23522	0	0.000117234	0.002	1707	tags=47%, list=11%, signal=53%	SLC6A13, SYT1, RIMS1, DNAJC5, SLC32A1, RAB3A, STX1A, HSPA8, SLC6A12, ALDH5A1, GAD1, SLC6A11, SNAP25, GAD2, STXBP1, SLC6A1, CPLX1, ABAT, VAMP2
1	REACTOME_GLUTAMATE_NEUROTRANSMITTER_RELEASE_CYCLE	24	-0.652359	-1.99539	0.00188324	0.00241622	0.088	2695	tags=58%, list=17%, signal=70%	TSPOAP1, SYT1, SLC1A3, RIMS1, SLC17A7, SLC1A6, RAB3A, STX1A, SLC1A1, SLC1A2, GLS, PPFIA1, SNAP25, SLC38A2, GLS2, STXBP1, PPFIA2, PPFIA4, ARL6IP5, SLC1A7, CPLX1, PPFIA3, UNC13B, VAMP2
1	REACTOME_TOXICITY_OF_BOTULINUM_TOXIN_TYPE_D_BOTD	5	-0.918338	-1.80395	0.00195695	0.0287584	0.777	1313	tags=100%, list=8%, signal=109%	SV2C, VAMP1, SV2A, SV2B, VAMP2
Pathway #2	ASSEMBLY AND ACTIVATION OF KAINATE AND NMDA RECEPTORS	12	-0.66414	-2.12076
2	REACTOME_ASSEMBLY_AND_CELL_SURFACE_PRESENTATION_OF_NMDA_RECEPTORS	37	-0.585496	-2.01099	0	0.002003	0.07	2012	tags=54%, list=13%, signal=62%	LRRC7, CAMK2B, CAMK2A, DLG1, TUBA3D, ACTN2, DLG3, TUBB1, TUBB4A, LIN7B, GRIN2D, APBA1, LIN7A, GRIN3B, KIF17, TUBA1B, TUBA4A, DLG4, TUBB2A, TUBB2B, CAMK2D, CASK, CAMK2G, LIN7C, DLG2, TUBA3E, GRIN2C, TUBA1A, TUBA1C, NBEA, TUBB8B, TUBB6, GRIN1, TUBAL3, GRIN2A, TUBA8, TUBB4B, TUBA3C, GRIN3A, TUBA4B, TUBB3, TUBB8, GRIN2B, NEFL
2	REACTOME_CREB1_PHOSPHORYLATION_THROUGH_NMDA_RECEPTOR_MEDIATED_ACTIVATION_OF_RAS_SIGNALING	28	-0.630032	-2.01481	0	0.00196576	0.067	2698	tags=54%, list=17%, signal=64%	LRRC7, RASGRF1, CAMK2B, CAMK2A, RPS6KA2, RPS6KA6, DLG1, ACTN2, DLG3, MAPK1, MAPK3, GRIN2D, RASGRF2, RPS6KA1, CREB1, DLG4, KRAS, PDPK1, CAMK2D, CAMK2G, DLG2, HRAS, GRIN1, RPS6KA3, CALM1, NRAS, GRIN2B, NEFL
2	REACTOME_RAS_ACTIVATION_UPON_CA2_INFLUX_THROUGH_NMDA_RECEPTOR	20	-0.726113	-2.1318	0	0.000299392	0.008	2698	tags=70%, list=17%, signal=84%	LRRC7, RASGRF1, CAMK2B, CAMK2A, DLG1, ACTN2, DLG3, GRIN2D, RASGRF2, DLG4, KRAS, CAMK2D, CAMK2G, DLG2, HRAS, GRIN1, CALM1, NRAS, GRIN2B, NEFL
2	REACTOME_NEGATIVE_REGULATION_OF_NMDA_RECEPTOR_MEDIATED_NEURONAL_TRANSMISSION	21	-0.716858	-2.15998	0	0.000208727	0.005	2404	tags=67%, list=15%, signal=78%	LRRC7, CAMK2B, CAMK2A, DLG1, ACTN2, DLG3, PPM1F, GRIN2D, DLG4, CAMK1, CAMK2D, CAMK2G, DLG2, CAMK4, GRIN2C, PPM1E, GRIN1, GRIN2A, CALM1, GRIN2B, NEFL
2	REACTOME_ACTIVATION_OF_NMDA_RECEPTORS_AND_POSTSYNAPTIC_EVENTS	85	-0.567409	-2.24569	0	0.000127003	0.002	2012	tags=45%, list=13%, signal=51%	CAMKK1, PRKAR2B, LRRC7, RASGRF1, CAMK2B, CAMK2A, RPS6KA2, PRKACA, RPS6KA6, DLG1, TUBA3D, ACTN2, DLG3, MAPK1, PPM1F, TUBB1, ARHGEF7, MAPK3, TUBB4A, LIN7B, GRIN2D, PRKAG2, APBA1, GIT1, PRKAR1A, CAMKK2, LIN7A, PRKAB1, RASGRF2, PRKAR2A, PRKAG3, GRIN3B, KIF17, RPS6KA1, CREB1, GRIA2, TUBA1B, GRIA3, TUBA4A, PRKAB2, PRKAA1, DLG4, KRAS, CAMK1, RAC1, TUBB2A, TUBB2B, PDPK1, PRKACB, CAMK2D, CASK, CAMK2G, LIN7C, DLG2, TUBA3E, CAMK4, GRIA4, NRGN, GRIA1, ADCY8, NRG1, GRIN2C, PRKAA2, ADCY1, PRKACG, TUBA1A, TUBA1C, NBEA, TUBB8B, HRAS, PPM1E, TUBB6, GRIN1, RPS6KA3, TUBAL3, ERBB4, PRKAG1, KPNA2, GRIN2A, TUBA8, PRKX, MAPT, PRKAR1B, TUBB4B, SRC, TUBA3C, CALM1, GRIN3A, NRAS, TUBA4B, TUBB3, TUBB8, GRIN2B, NEFL
2	REACTOME_NEUREXINS_AND_NEUROLIGINS	56	-0.607394	-2.2524	0	6.91122e-05	0.001	2312	tags=48%, list=14%, signal=56%	APBA3, SYT7, NRXN3, APBA2, HOMER3, SYT1, EPB41L2, DLGAP4, EPB41L3, DLG3, EPB41L1, HOMER2, LIN7B, GRIN2D, STX1A, APBA1, NRXN2, SYT10, LIN7A, EPB41L5, DLGAP3, DLG4, DBNL, STXBP1, SYT2, LRRTM2, NLGN4X, CASK, LIN7C, DLG2, HOMER1, GRM1, EPB41, GRIN2C, SHANK1, SHANK2, LRRTM1, PDLIM5, NLGN4Y, GRM5, NLGN1, NLGN2, DLGAP1, SYT9, SYT12, LRRTM4, GRIN1, SHARPIN, NRXN1, BEGAIN, GRIN2A, NLGN3, SIPA1L1, DLGAP2, LRRTM3, GRIN2B
2	REACTOME_LONG_TERM_POTENTIATION	23	-0.758794	-2.29547	0	0.000108605	0.001	2404	tags=70%, list=15%, signal=82%	LRRC7, CAMK2B, CAMK2A, DLG1, ACTN2, DLG3, GRIN2D, GRIA2, DLG4, CAMK2D, CAMK2G, DLG2, NRGN, GRIA1, NRG1, GRIN2C, GRIN1, ERBB4, GRIN2A, SRC, CALM1, GRIN2B, NEFL
2	REACTOME_UNBLOCKING_OF_NMDA_RECEPTORS_GLUTAMATE_BINDING_AND_ACTIVATION	21	-0.76327	-2.31319	0	0.000152047	0.001	2404	tags=76%, list=15%, signal=90%	LRRC7, CAMK2B, CAMK2A, DLG1, ACTN2, DLG3, GRIN2D, GRIA2, GRIA3, DLG4, CAMK2D, CAMK2G, DLG2, GRIA4, GRIA1, GRIN2C, GRIN1, GRIN2A, CALM1, GRIN2B, NEFL
2	REACTOME_PROTEIN_PROTEIN_INTERACTIONS_AT_SYNAPSES	86	-0.623373	-2.4965	0	0	0	2312	tags=49%, list=14%, signal=57%	APBA3, SYT7, NRXN3, APBA2, HOMER3, SYT1, DLG1, EPB41L2, DLGAP4, EPB41L3, DLG3, EPB41L1, HOMER2, LIN7B, PTPRS, GRIN2D, STX1A, APBA1, NRXN2, PPFIBP1, SYT10, LIN7A, EPB41L5, DLGAP3, SLITRK3, GRIA3, LRFN3, LRFN1, LRRC4B, PPFIA1, DLG4, FLOT2, RTN3, DBNL, STXBP1, FLOT1, PPFIA2, NTRK3, PTPRF, PPFIA4, SYT2, LRRTM2, NLGN4X, CASK, LIN7C, DLG2, HOMER1, GRIA4, GRM1, PTPRD, GRIA1, LRFN2, EPB41, GRIN2C, SHANK1, SHANK2, LRRTM1, PDLIM5, NLGN4Y, SLITRK5, PPFIBP2, GRM5, IL1RAPL1, NLGN1, NLGN2, DLGAP1, SYT9, SYT12, LRFN4, LRRTM4, GRIN1, PPFIA3, SLITRK1, SHARPIN, SLITRK4, NRXN1, BEGAIN, GRIN2A, SLITRK6, SLITRK2, IL1RAPL2, IL1RAP, NLGN3, SIPA1L1, DLGAP2, LRRTM3, GRIN2B
2	REACTOME_SYNAPTIC_ADHESION_LIKE_MOLECULES	21	-0.648629	-1.90791	0.00184502	0.00853379	0.326	1994	tags=48%, list=12%, signal=54%	DLG1, DLG3, PTPRS, GRIN2D, GRIA3, LRFN3, LRFN1, DLG4, FLOT2, RTN3, FLOT1, PTPRF, GRIA4, PTPRD, GRIA1, LRFN2, GRIN2C, LRFN4, GRIN1, GRIN2A, GRIN2B
2	REACTOME_IONOTROPIC_ACTIVITY_OF_KAINATE_RECEPTORS	10	-0.797697	-1.87661	0.00187266	0.0130168	0.451	2069	tags=60%, list=13%, signal=69%	DLG1, DLG3, NCALD, GRIK5, DLG4, GRIK4, GRIK3, GRIK2, GRIK1, CALM1
2	REACTOME_ACTIVATION_OF_KAINATE_RECEPTORS_UPON_GLUTAMATE_BINDING	27	-0.544614	-1.74378	0.00715563	0.049908	0.964	2069	tags=48%, list=13%, signal=55%	GNB5, DLG1, GNB1, DLG3, NCALD, GRIK5, GNB3, GNB4, GNG13, GNG11, GNGT1, DLG4, PLCB2, GRIK4, PLCB3, GNG3, GRIK3, GRIK2, GNGT2, GNG8, GNG4, GRIK1, GNB2, GNG12, GNG5, GNG7, PLCB1, GNG2, CALM1, GNG10
Pathway #3	MONOAMINERGIC RECEPTORS	2	-0.633922	-1.82395
3	REACTOME_SEROTONIN_RECEPTORS	12	-0.724095	-1.85496	0	0.0156498	0.548	2969	tags=83%, list=19%, signal=102%	HTR2A, HTR1B, HTR2B, HTR2C, HTR7, HTR5A, HTR6, HTR4, HTR1E, HTR1A, HTR1F, HTR1D
3	REACTOME_AMINE_LIGAND_BINDING_RECEPTORS	32	-0.543749	-1.79294	0.0018315	0.0306952	0.821	3035	tags=56%, list=19%, signal=69%	ADRB1, DRD4, HRH3, GPR143, HTR2A, HRH2, ADRA1A, CHRM3, HRH4, HTR1B, TAAR5, HTR2B, TAAR2, TAAR6, TAAR8, TAAR1, HTR2C, HTR7, DRD2, ADRA2A, DRD3, HTR5A, HTR6, HTR4, CHRM1, HTR1E, ADRB2, DRD5, ADRA1B, ADRA1D, HTR1A, HTR1F, HTR1D, CHRM4, CHRM2, ADRA2C, DRD1, CHRM5, ADRB3, HRH1, TAAR9, ADRA2B
Pathway #4	CAMK4-MEDIATED PHOSPHORYLATION OF CREB	2	-0.669161	-1.8061
4	REACTOME_DARPP_32_EVENTS	23	-0.603734	-1.80905	0.00185874	0.0276824	0.753	2939	tags=57%, list=18%, signal=69%	PRKAR2B, PDE4A, PRKACA, PPP2CB, PPP2R1A, PDE4C, PPP3CB, PRKAR1A, PPP2R5D, PDE4D, PPP2CA, PRKAR2A, PPP3CC, PPP1R1B, PPP2R1B, PPP3CA, PRKACB, CDK5, PRKACG, PPP1CA, PDE4B, PRKAR1B, CALM1, PPP3R1
4	REACTOME_CAMK_IV_MEDIATED_PHOSPHORYLATION_OF_CREB	10	-0.734588	-1.80316	0.00372439	0.0282412	0.782	2404	tags=70%, list=15%, signal=82%	CAMKK1, CAMK2B, CAMK2A, CAMKK2, CREB1, CAMK2D, CAMK2G, CAMK4, KPNA2, CALM1
Pathway #5	RAPID DEPOLARIZATION	4	-0.58865	-2.0936
5	REACTOME_L1CAM_INTERACTIONS	112	-0.443834	-1.86243	0	0.0150796	0.518	3241	tags=45%, list=20%, signal=56%	ITGA2B, AP2B1, SCN4A, RANBP9, LYPLA2, CNTN1, ANK1, AP2S1, SPTB, CSNK2A2, RPS6KA2, RPS6KA6, KCNQ2, ACTB, DLG1, TUBA3D, DCX, FGFR1, DNM2, DLG3, KIF4A, NRCAM, LAMB1, EZR, DPYSL2, NRP1, MAPK1, RPS6KA5, TUBB1, CSNK2A1, LAMA1, MAPK3, TUBB4A, SCN1B, DNM1, SH3GL2, CNTNAP1, HSPA8, SPTBN1, RPS6KA1, NRP2, CLTA, TUBA1B, MAP2K2, TUBA4A, NCAN, DLG4, EPHB2, NUMB, CNTN6, CHL1, LAMC1, RAC1, SCN2A, SCN7A, TUBB2A, TUBB2B, SDCBP, RDX, SPTBN5, ITGAV, CLTC, ITGA10, SCN1A, ITGA9, ANK2, EGFR, MSN, PAK1, NCAM1, SCN2B, ITGB1, ANK3, TUBA3E, SCN3A, VAV2, SPTBN4, AP2M1, ITGA5, RPS6KA4, NFASC, SPTA1, ITGA2, SCN3B, TUBA1A, TUBA1C, SCN11A, MAP2K1, SCN9A, ALCAM, GAP43, TUBB8B, SPTBN2, TUBB6, SCN4B, RPS6KA3, TUBAL3, AP2A2, TUBA8, SCN5A, ACTG1, CNTN2, KCNQ3, SCN10A, SHTN1, TUBB4B, SCN8A, AP2A1, SRC, SPTAN1, DNM3, TUBA3C, L1CAM, CSNK2B, ITGA1, KIF4B, TUBA4B, TUBB3, ITGB3, TUBB8, CD24
5	REACTOME_CARDIAC_CONDUCTION	107	-0.466909	-1.94809	0	0.0048213	0.186	2204	tags=42%, list=14%, signal=48%	SCN4A, CACNA2D2, WWTR1, ATP1A2, KCNQ1, KCNH2, CAMK2B, ATP2B4, HIPK2, CACNB1, ATP2B3, ABCC9, ATP1B3, CAMK2A, ATP2B1, PRKACA, ATP2A3, SRI, CACNG4, KCNK2, TBX5, NOS1, FXYD3, KCNK16, ITPR3, KCNK6, KCNK10, SLC8A3, KCND1, FGF14, DMPK, ATP1A3, CACNG7, SCN1B, RANGRF, KAT2B, FGF12, KCNIP3, SLC8A2, CASQ2, FKBP1B, KCNIP2, ITPR2, KCNJ2, KCNK15, KCNK17, AKAP9, ATP1B2, FGF13, TNNI3, CACNG6, ATP1A4, KCNK1, SCN2A, SCN7A, GATA4, FXYD6, FXYD2, CACNG8, ATP1B1, CASQ1, SCN1A, TRPC1, CORIN, CAMK2D, CAMK2G, SCN2B, FXYD4, ITPR1, CACNA1C, KCNE4, KCNK13, SCN3A, CLIC2, ATP2B2, KCNE2, NPR2, ORAI2, FGF11, NPPC, HIPK1, ATP1A1, KCNK5, CACNB2, SCN3B, STIM1, KCNJ4, SCN11A, AHCYL1, NPR1, KCNK9, SCN9A, SLN, KCNK3, KCND3, KCNK7, ATP2A2, NPPA, KCNE3, KCNE5, SCN4B, KCNE1, KCNIP1, KCNJ14, KCNK4, SLC8A1, NKX2-5, SCN5A, KCNJ12, KCNK12, KCND2, SCN10A, KCNIP4, TRDN, KCNK18, KCNJ11, RYR1, ATP2A1, SCN8A, ASPH, PLN, RYR2, CALM1, RYR3, FXYD7, FXYD1, ORAI1
5	REACTOME_INTERACTION_BETWEEN_L1_AND_ANKYRINS	28	-0.716533	-2.2815	0	8.44704e-05	0.001	3172	tags=75%, list=20%, signal=93%	SCN4A, ANK1, SPTB, KCNQ2, ACTB, NRCAM, SCN1B, SPTBN1, SCN2A, SCN7A, SPTBN5, SCN1A, ANK2, SCN2B, ANK3, SCN3A, SPTBN4, NFASC, SPTA1, SCN3B, SCN11A, SCN9A, SPTBN2, SCN4B, SCN5A, ACTG1, KCNQ3, SCN10A, SCN8A, SPTAN1, L1CAM
5	REACTOME_PHASE_0_RAPID_DEPOLARISATION	28	-0.727324	-2.28237	0	9.50292e-05	0.001	2580	tags=75%, list=16%, signal=89%	SCN4A, CACNA2D2, CAMK2B, CACNB1, CAMK2A, CACNG4, FGF14, CACNG7, SCN1B, RANGRF, FGF12, FGF13, CACNG6, SCN2A, SCN7A, CACNG8, SCN1A, CAMK2D, CAMK2G, SCN2B, CACNA1C, SCN3A, FGF11, CACNB2, SCN3B, SCN11A, SCN9A, SCN4B, SCN5A, SCN10A, SCN8A, CALM1
Pathway #6	CGMP EFFECTS	1	-0.672455	-1.86
6	REACTOME_CGMP_EFFECTS	15	-0.672455	-1.86	0.00365631	0.0151401	0.528	2749	tags=47%, list=17%, signal=56%	IRAG1, PDE10A, PDE1A, PDE1B, PDE11A, KCNMB4, PRKG2, PDE5A, KCNMB1, ITPR1, KCNMA1, PDE9A, KCNMB3, PRKG1, PDE2A, KCNMB2
Pathway #7	NEUROTRANSMITTER RECEPTORS	6	-0.555234	-2.27147
7	REACTOME_GABA_RECEPTOR_ACTIVATION	51	-0.492091	-1.7899	0	0.0313754	0.835	2092	tags=39%, list=13%, signal=45%	GABRA3, GABRA1, GNAI3, GNB5, ADCY2, GNB1, GABRA4, GNB3, GABRR2, GABRG2, GNAI2, GNB4, KCNJ5, ADCY7, KCNJ2, GNG13, GNG11, GNGT1, GNAI1, ADCY4, ARHGEF9, GABBR2, ADCY3, GNAL, GABRA6, GABRB2, GABRR1, GABRA2, KCNJ16, ADCY8, NPTN, KCNJ6, KCNJ15, ADCY9, GNG3, KCNJ9, KCNJ3, GABRB1, ADCY1, GABRB3, GNGT2, GNG8, KCNJ4, GNG4, GNB2, GNG12, ADCY5, GNG5, ADCY6, GNG7, KCNJ10, GABRG3, GABRR3, KCNJ12, GABRA5, GNG2, GABBR1, GNAT3, GNG10, GABRQ
7	REACTOME_REGULATION_OF_INSULIN_SECRETION	69	-0.465846	-1.80223	0	0.0278557	0.785	2204	tags=41%, list=14%, signal=47%	PRKAR2B, ABCC8, CACNA2D2, GNA15, ACSL4, GNB5, PRKACA, GNB1, RAPGEF3, GNAS, GNA11, RAPGEF4, ITPR3, STX1A, PRKAR1A, GNB3, GLP1R, PRKAR2A, GNAI2, GNB4, GCG, RAP1A, SLC2A1, ITPR2, ACSL3, FFAR1, GNG13, GNG11, GNGT1, GNAI1, SYT5, SNAP25, CHRM3, CD36, STXBP1, PLCB2, IQGAP1, CACNA1A, PRKACB, PLCB3, ADRA2A, ITPR1, CACNA1C, PRKCA, ADCY8, GNA14, GNAQ, CACNA1D, KCNB1, GNG3, SLC2A2, PRKACG, CACNB2, KCNC2, GNGT2, GNG8, CACNB3, GNG4, AHCYL1, KCNS3, GNB2, GNG12, ADCY5, GNG5, ADCY6, GNG7, KCNG2, AKAP5, PLCB1, ADRA2C, GNG2, KCNJ11, PRKAR1B, CACNA1E, VAMP2, GNG10, INS, MARCKS
7	REACTOME_OLFACTORY_SIGNALING_PATHWAY	30	-0.651862	-2.10303	0	0.000440786	0.013	1827	tags=50%, list=11%, signal=56%	REEP1, GNB1, OR1I1, OR14J1, OR5V1, OR12D3, REEP6, OR2B6, OR7A10, OR7C2, OR7C1, GNG13, OR1E2, REEP5, OR11H1, REEP2, RTP4, OR1J1, OR13C9, OR1L4, OR4D1, GNAL, OR13C4, OR5C1, OR5F1, OR8K1, OR5M9, OR14K1, OR4K1, OR3A3, OR7G1, OR2M5, RTP3, OR1Q1, OR1K1, REEP3, OR4K2, OR10A5, OR2D2, OR4D6, OR51E2, OR51B5, OR51I1, OR51Q1, OR8J3, OR5I1, OR1F1, OR2B2, OR2C1, REEP4, OR13J1, OR10G3, OR6F1, OR5AU1, OR4K14, OR4K15, OR9K2, OR10A3, OR10A4, OR10A2, OR7G3, OR7G2, OR1M1, OR8B12, OR4D5, OR13H1, OR2K2, OR2M4, OR1L6, OR1L3, OR1L8, OR1N2, OR1N1, OR2AT4, OR10H3, OR10H2, OR52A5, OR1A1, OR1A2, OR8I2, OR4C11, OR8U1, OR4X2, OR10V1, OR5A1, OR5A2, OR5B12, OR5B2, OR9I1, OR9G4, OR5AR1, OR5AP2, OR8J1, OR5T3, OR10H5, OR10AD1, OR4D9, OR5B3, OR10W1, OR10K1, OR1L1, OR2Y1, OR7D4, OR9G1, OR5M3, OR5J2, OR10AG1, OR4S2, RTP1, OR2T1, OR10P1, OR52W1, OR4B1, OR11H4, OR4D11, OR11H6, OR4K17, OR10H4, OR51B6, OR4L1, OR4K13, OR4F21, OR4K5, OR4N2, OR4M1, OR5AN1, OR4C5, OR4C3, OR4S1, OR4X1, OR4F17, OR51V1, OR52Z1, OR52E2, OR51L1, OR51G2, OR51A7, OR51T1, OR51H1, OR51S1, OR51F2, OR2T35, OR14C36, OR2M7, OR2T12, OR2T33, OR2AJ1, OR2T8, OR2G3, OR2G2, OR2B11, OR4F4, OR2D3, OR6B3, OR13D1, OR9A2, OR2AP1, OR6C4, OR6C2, OR10A7, OR1E1, OR3A1, OR6K6, OR10Q1, OR2A4, OR10K2, OR51E1, OR56B4, OR56A1, OR52E4, OR52N2, OR52N1, OR52N5, OR56B1, OR52N4, OR5AK2, OR5M8, OR6T1, OR8D4, OR52D1, OR52H1, OR8H1, OR5T1, OR5T2, OR2Z1, OR8K5, OR8H3, OR8H2, OR5AS1, OR6S1, OR4C6, OR4P4, OR4C15, OR4A15, OR4A16, OR52K2, OR52A1, OR6B2, OR5P3, OR2V2, OR10G7, OR4Q3, OR2T29, OR4F15, OR1G1, OR51B4, OR52E8, OR5P2, OR2T34, OR52L1, OR56A4, OR4N4, OR2T10, OR4F6, OR10J5, OR1D2, OR51J1, OR4N5, OR56A3, OR51M1, OR6A2, OR6C70, OR2V1, OR7A17, OR6C76, OR4C46, OR4F5, OR5D14, OR5D18, OR10T2, OR6P1, OR9Q1, OR9Q2, OR10H1, OR13F1, OR13C8, OR2AK2, OR5W2, OR2T27, OR52B6, OR6C75, OR51I2, OR7D2, RTP5, OR2AG2, OR7A5, OR6C6, OR6N2, OR2G6, OR56A5, OR14I1, OR2L13, OR5K4, OR6M1, OR8A1, OR6K2, OR10J1, OR2J2, OR2T2, OR2C3, OR10S1, OR10J3, OR8D1, OR4Q2, OR2T3, OR5AC2, OR14A16, OR52K1, OR11G2, OR2T4, OR8B8, OR1J2, OR10D3, OR6N1, OR51D1, OR13G1, OR2L5, OR6Y1, OR11L1, OR6C74, OR5B17, OR52M1, OR8G1, OR1S2, OR5H2, OR2T6, OR2L3, OR5B21, RTP2, OR2M2, OR10G6, OR10R2, OR10Z1, OR2T5, OR2L2, OR6K3, OR13C3, OR2H2, OR2H1, OR10C1, OR12D2, OR11A1, OR2J3, OR2J1, OR2B3, OR2W1, OR5D16, OR5L2, OR6C68, OR6C65, OR6C3, OR6C1, OR52E6, OR52J3, OR51A2, OR51A4, OR5K3, OR2A42, OR2F1, OR6B1, OR2A5, OR4A5, OR2A12, OR3A2, OR1C1, OR2F2, OR6X1, OR2A25, OR2A14, OR4C12, OR2A1, OR4E2, OR2A2, OR6V1, OR52I2, OR2M3, OR4F3, OR5H6, OR5H1, OR5K2, OR52I1, OR5K1, OR5H15, OR10G8, OR5H14, OR10G9, OR4A47, OR7E24, OR2W3, OR1J4, OR14A2, OR2A7, OR2AE1, OR4D10, OR10G4, OR5M10, OR5M1, OR5M11, OR8G5, OR52B2, OR10G2, OR4D2, OR6J1, OR13A1, OR9A4, OR11H2, OR4C13, OR1D5, OR8K3, OR4M2, OR13C2, OR4E1, OR10A6, OR13C5, OR52E5, OR51G1, OR2S2, OR51B2, OR6Q1, OR10X1, OR8D2, OR2L8, OR52R1, OR2T11, OR5L1, OR2AG1, OR4C16, OR5D13, OR8U3, OR51F1, OR8B4, OR1B1, OR1S1, OR8U9, OR2T7, OR8B3, OR4F16, OR8B2, OR8S1, OR4F29
7	REACTOME_NEUROTRANSMITTER_RECEPTORS_AND_POSTSYNAPTIC_SIGNAL_TRANSMISSION	175	-0.561277	-2.48117	0	0	0	2404	tags=46%, list=15%, signal=54%	CAMKK1, PRKAR2B, CACNG3, AP2B1, GABRA3, GABRA1, LRRC7, AP2S1, RASGRF1, CAMK2B, GNAI3, GNB5, CAMK2A, RPS6KA2, PRKACA, RPS6KA6, NSF, CACNG4, DLG1, TUBA3D, ACTN2, ADCY2, GNB1, CHRNA3, DLG3, EPB41L1, MAPK1, PPM1F, PICK1, TUBB1, CHRNA4, GLRA2, ARHGEF7, MAPK3, NCALD, TUBB4A, LIN7B, GRIN2D, GRIK5, PRKAG2, APBA1, GIT1, CHRNE, PRKAR1A, GABRA4, GLRB, CAMKK2, LIN7A, GNB3, PRKAB1, GABRR2, RASGRF2, GABRG2, PRKAR2A, GNAI2, GNB4, PRKAG3, GRIN3B, KIF17, RPS6KA1, CHRNB4, CREB1, GRIA2, KCNJ5, CHRNA2, ADCY7, TUBA1B, KCNJ2, GRIA3, PRKCG, GNG13, TUBA4A, GNG11, GNGT1, GNAI1, ADCY4, ARHGEF9, PRKAB2, PRKAA1, DLG4, KRAS, CAMK1, MDM2, CHRND, RAC1, GABBR2, TUBB2A, TUBB2B, PLCB2, ADCY3, CHRNA1, PDPK1, GNAL, CACNG8, PRKACB, GRIP2, CAMK2D, GLRA3, GABRA6, GABRB2, GLRA1, GABRR1, CASK, CHRNB3, CHRNA6, CAMK2G, LIN7C, HTR3B, GRIK4, PLCB3, DLG2, GABRA2, TUBA3E, CAMK4, GRIA4, KCNJ16, NRGN, PRKCA, GRIA1, ADCY8, GRIP1, TSPAN7, NPTN, NRG1, KCNJ6, KCNJ15, CHRNB2, AP2M1, GRIN2C, ADCY9, GNG3, PRKAA2, KCNJ9, KCNJ3, GABRB1, GRIK3, GRIK2, ADCY1, PRKACG, GABRB3, PRKCB, HTR3A, CACNG2, GNGT2, GNG8, TUBA1A, TUBA1C, KCNJ4, GNG4, CHRNA5, GRIK1, GNB2, GNG12, NBEA, ADCY5, TUBB8B, GNG5, ADCY6, CHRNA9, HRAS, PPM1E, CHRNA7, TUBB6, GNG7, GRIN1, RPS6KA3, KCNJ10, HTR3C, TUBAL3, ERBB4, AKAP5, PRKAG1, GABRG3, KPNA2, PLCB1, AP2A2, GABRR3, GRIN2A, TUBA8, PRKX, KCNJ12, HTR3E, HTR3D, GABRA5, GNG2, MAPT, PRKAR1B, TUBB4B, MYO6, CHRNG, AP2A1, SRC, TUBA3C, CALM1, GRIN3A, GABBR1, NRAS, GNAT3, GNG10, TUBA4B, TUBB3, TUBB8, GABRQ, GRIN2B, NEFL
7	REACTOME_TRANSMISSION_ACROSS_CHEMICAL_SYNAPSES	232	-0.574835	-2.63962	0	0	0	2270	tags=46%, list=14%, signal=53%	CAMKK1, PRKAR2B, TSPOAP1, CACNG3, AP2B1, CACNA2D2, SYN1, SLC6A13, GABRA3, GABRA1, LRRC7, AP2S1, RASGRF1, CAMK2B, GNAI3, CACNB1, SYT1, GNB5, CHAT, CAMK2A, RPS6KA2, PRKACA, RPS6KA6, NSF, CACNG4, DLG1, TUBA3D, ACTN2, ADCY2, GNB1, SLC1A3, RIMS1, CHRNA3, DLG3, ACHE, EPB41L1, COMT, MAPK1, PPM1F, PICK1, DNAJC5, TUBB1, CHRNA4, SLC32A1, GLRA2, ARHGEF7, MAPK3, NCALD, TUBB4A, LIN7B, SLC17A7, SLC1A6, GRIN2D, RAB3A, GRIK5, STX1A, PRKAG2, SLC1A1, APBA1, GIT1, CHRNE, SLC6A4, PRKAR1A, GABRA4, GLRB, HSPA8, SLC1A2, CAMKK2, LIN7A, SLC6A12, ALDH2, SLC38A1, GNB3, PRKAB1, GABRR2, ALDH5A1, SLC22A2, RASGRF2, GABRG2, BCHE, PRKAR2A, GNAI2, GNB4, GLS, PRKAG3, SLC5A7, GRIN3B, KIF17, RPS6KA1, CHRNB4, CREB1, GRIA2, KCNJ5, CHRNA2, ADCY7, TUBA1B, KCNJ2, GRIA3, PRKCG, GNG13, TUBA4A, GNG11, GNGT1, GNAI1, GAD1, ADCY4, ARHGEF9, PPFIA1, PRKAB2, SLC6A11, PRKAA1, DLG4, SNAP25, KRAS, CAMK1, SLC38A2, GLS2, MDM2, GLUL, CHRND, RAC1, GAD2, STXBP1, GABBR2, TUBB2A, TUBB2B, PLCB2, ADCY3, CHRNA1, NAAA, PPFIA2, PDPK1, GNAL, CACNA1A, SLC6A3, CACNG8, PRKACB, PPFIA4, GRIP2, ARL6IP5, CAMK2D, GLRA3, GABRA6, GABRB2, GLRA1, GABRR1, CASK, CHRNB3, CHRNA6, CACNA1B, CAMK2G, LIN7C, HTR3B, GRIK4, PLCB3, DLG2, GABRA2, TUBA3E, CAMK4, GRIA4, KCNJ16, NRGN, PRKCA, GRIA1, ADCY8, GRIP1, TSPAN7, NPTN, SLC6A1, SYN2, NRG1, CACNA2D3, KCNJ6, KCNJ15, CHRNB2, AP2M1, GRIN2C, ADCY9, GNG3, SLC1A7, PRKAA2, KCNJ9, KCNJ3, GABRB1, GRIK3, GRIK2, ADCY1, PRKACG, SLC18A2, CACNB2, GABRB3, PRKCB, HTR3A, CACNG2, GNGT2, GNG8, CACNB3, TUBA1A, TUBA1C, KCNJ4, GNG4, CPLX1, CHRNA5, GRIK1, GNB2, GNG12, NBEA, ADCY5, TUBB8B, GNG5, ADCY6, CHRNA9, HRAS, SLC22A1, PPM1E, CHRNA7, TUBB6, GNG7, GRIN1, RPS6KA3, PPFIA3, KCNJ10, HTR3C, TUBAL3, ERBB4, AKAP5, PRKAG1, GABRG3, CACNB4, KPNA2, PLCB1, AP2A2, ABAT, GABRR3, GRIN2A, TUBA8, PRKX, LRTOMT, KCNJ12, SYN3, HTR3E, HTR3D, GABRA5, GNG2, MAPT, SLC18A3, PRKAR1B, TUBB4B, MAOA, MYO6, CHRNG, AP2A1, SRC, TUBA3C, CACNA1E, CALM1, UNC13B, GRIN3A, GABBR1, NRAS, GNAT3, VAMP2, GNG10, TUBA4B, TUBB3, TUBB8, GABRQ, GRIN2B, NEFL
7	REACTOME_NEURONAL_SYSTEM	358	-0.585494	-2.81288	0	0	0	2341	tags=47%, list=15%, signal=53%	CAMKK1, PRKAR2B, TSPOAP1, ABCC8, CACNG3, AP2B1, CACNA2D2, SYN1, SLC6A13, APBA3, SYT7, GABRA3, NRXN3, GABRA1, KCNG1, LRRC7, APBA2, AP2S1, HOMER3, KCNQ1, KCNH2, RASGRF1, CAMK2B, GNAI3, CACNB1, SYT1, KCNAB2, ABCC9, GNB5, CHAT, CAMK2A, RPS6KA2, PRKACA, RPS6KA6, PANX2, NSF, KCNQ2, CACNG4, DLG1, TUBA3D, ACTN2, ADCY2, GNB1, SLC1A3, EPB41L2, RIMS1, CHRNA3, KCNN2, DLGAP4, EPB41L3, DLG3, KCNK2, ACHE, EPB41L1, KCNH4, COMT, KCNK16, KCNK6, HCN2, MAPK1, PPM1F, PICK1, KCNK10, DNAJC5, TUBB1, CHRNA4, SLC32A1, GLRA2, KCND1, ARHGEF7, MAPK3, HOMER2, NCALD, KCNN4, TUBB4A, KCNA7, LIN7B, SLC17A7, SLC1A6, PTPRS, GRIN2D, KCNN1, RAB3A, GRIK5, STX1A, PRKAG2, SLC1A1, APBA1, GIT1, CHRNE, SLC6A4, PRKAR1A, GABRA4, GLRB, HSPA8, NRXN2, PANX1, SLC1A2, PPFIBP1, CAMKK2, SYT10, LIN7A, SLC6A12, KCNA1, ALDH2, SLC38A1, GNB3, PRKAB1, GABRR2, ALDH5A1, SLC22A2, RASGRF2, GABRG2, BCHE, PRKAR2A, GNAI2, GNB4, EPB41L5, GLS, PRKAG3, SLC5A7, GRIN3B, KCNC4, DLGAP3, KCNQ4, KIF17, RPS6KA1, CHRNB4, CREB1, GRIA2, KCNJ5, CHRNA2, ADCY7, KCNJ8, SLITRK3, TUBA1B, KCNJ2, KCNS1, KCNK17, GRIA3, LRFN3, PRKCG, GNG13, TUBA4A, GNG11, GNGT1, GNAI1, LRFN1, GAD1, KCNC1, ADCY4, KCNA5, ARHGEF9, KCNC3, LRRC4B, PPFIA1, PRKAB2, SLC6A11, PRKAA1, DLG4, FLOT2, SNAP25, RTN3, KRAS, CAMK1, SLC38A2, GJA10, GLS2, KCNH3, KCNMB4, MDM2, KCNK1, GLUL, CHRND, RAC1, DBNL, GAD2, STXBP1, GABBR2, TUBB2A, TUBB2B, FLOT1, PLCB2, ADCY3, CHRNA1, HCN4, NAAA, PPFIA2, KCNH5, NTRK3, PDPK1, GNAL, CACNA1A, SLC6A3, CACNG8, PRKACB, PTPRF, KCNA10, KCNH1, KCNN3, HCN3, PPFIA4, SYT2, GRIP2, ARL6IP5, CAMK2D, GLRA3, GABRA6, GABRB2, GLRA1, KCNMB1, LRRTM2, GABRR1, NLGN4X, CASK, CHRNB3, CHRNA6, CACNA1B, CAMK2G, LIN7C, HTR3B, GRIK4, PLCB3, DLG2, KCNA6, KCNJ1, GABRA2, TUBA3E, KCNK13, HOMER1, CAMK4, GRIA4, GRM1, PTPRD, KCNJ16, NRGN, PRKCA, GRIA1, ADCY8, GRIP1, KCNMA1, TSPAN7, KCNS2, LRFN2, NPTN, SLC6A1, SYN2, NRG1, CACNA2D3, KCNJ6, KCNJ15, KCNB1, EPB41, GJD2, CHRNB2, AP2M1, GRIN2C, SHANK1, ADCY9, SHANK2, GNG3, SLC1A7, PRKAA2, KCNJ9, LRRTM1, KCNF1, KCNJ3, PDLIM5, GABRB1, GRIK3, GRIK2, HCN1, ADCY1, KCNV1, PRKACG, NLGN4Y, SLITRK5, SLC18A2, CACNB2, KCNC2, GABRB3, PPFIBP2, PRKCB, HTR3A, CACNG2, GNGT2, GNG8, CACNB3, TUBA1A, TUBA1C, KCNJ4, GNG4, KCNV2, KCNG4, GRM5, CPLX1, KCNAB1, IL1RAPL1, KCNK9, CHRNA5, NLGN1, NLGN2, KCNAB3, DLGAP1, SYT9, KCNS3, KCNMB3, KCNG3, GRIK1, KCNK3, KCND3, GNB2, GNG12, NBEA, ADCY5, TUBB8B, SYT12, KCNK7, LRFN4, KCNH6, GNG5, ADCY6, CHRNA9, HRAS, SLC22A1, PPM1E, CHRNA7, TUBB6, LRRTM4, GNG7, GRIN1, RPS6KA3, KCNA3, KCNA2, PPFIA3, KCNJ10, HTR3C, SLITRK1, KCNG2, TUBAL3, ERBB4, SHARPIN, SLITRK4, AKAP5, NRXN1, PRKAG1, KCNA4, GABRG3, KCNJ14, CACNB4, KCNK4, KPNA2, PLCB1, KCNB2, GJC1, AP2A2, ABAT, BEGAIN, GABRR3, GRIN2A, TUBA8, PRKX, KCNH8, LRTOMT, KCNQ3, KCNJ12, KCND2, SLITRK6, KCNH7, SYN3, KCNQ5, SLITRK2, HTR3E, HTR3D, GABRA5, GNG2, KCNK18, MAPT, KCNJ11, SLC18A3, PRKAR1B, TUBB4B, IL1RAPL2, MAOA, IL1RAP, NLGN3, MYO6, CHRNG, AP2A1, SRC, SIPA1L1, KCNMB2, DLGAP2, TUBA3C, CACNA1E, CALM1, UNC13B, LRRTM3, GRIN3A, GABBR1, NRAS, GNAT3, VAMP2, GNG10, TUBA4B, TUBB3, TUBB8, GABRQ, GRIN2B, NEFL
Pathway #8	PRESYNAPTIC DEPOLARIZATION AND CALCIUM CHANNEL OPENING	2	-0.789891	-2.0335
8	REACTOME_LGI_ADAM_INTERACTIONS	14	-0.763776	-2.03262	0	0.00153556	0.05	1348	tags=64%, list=8%, signal=70%	CACNG3, ADAM22, ADAM11, CACNG4, STX1B, STX1A, LGI1, ADAM23, DLG4, CACNG8, LGI2, LGI4, CACNG2, LGI3
8	REACTOME_PRESYNAPTIC_DEPOLARIZATION_AND_CALCIUM_CHANNEL_OPENING	11	-0.816006	-2.03438	0	0.00150373	0.047	2230	tags=82%, list=14%, signal=95%	CACNA2D2, CACNB1, CACNG4, CACNA1A, CACNA1B, CACNA2D3, CACNB2, CACNG2, CACNB3, CACNB4, CACNA1E
Pathway #9	MUSCARINIC ACETYLCHOLINE RECEPTORS	1	-0.890948	-1.76038
9	REACTOME_MUSCARINIC_ACETYLCHOLINE_RECEPTORS	5	-0.890948	-1.76038	0	0.0428169	0.93	1569	tags=80%, list=10%, signal=89%	CHRM3, CHRM1, CHRM4, CHRM2, CHRM5
Pathway #10	VOLTAGE-GATED POTASSIUM CHANNELS	2	-0.618893	-2.25651
10	REACTOME_POTASSIUM_CHANNELS	87	-0.557873	-2.20518	0	0.000101603	0.002	1878	tags=44%, list=12%, signal=49%	ABCC8, KCNG1, KCNQ1, KCNH2, KCNAB2, ABCC9, GNB5, KCNQ2, GNB1, KCNN2, KCNK2, KCNH4, KCNK16, KCNK6, HCN2, KCNK10, KCND1, KCNN4, KCNA7, KCNN1, KCNA1, GNB3, GNB4, KCNC4, KCNQ4, KCNJ5, KCNJ8, KCNJ2, KCNS1, KCNK17, GNG13, GNG11, GNGT1, KCNC1, KCNA5, KCNC3, KCNH3, KCNMB4, KCNK1, GABBR2, HCN4, KCNH5, KCNA10, KCNH1, KCNN3, HCN3, KCNMB1, KCNA6, KCNJ1, KCNK13, KCNJ16, KCNMA1, KCNS2, KCNJ6, KCNJ15, KCNB1, GNG3, KCNJ9, KCNF1, KCNJ3, HCN1, KCNV1, KCNC2, GNGT2, GNG8, KCNJ4, GNG4, KCNV2, KCNG4, KCNAB1, KCNK9, KCNAB3, KCNS3, KCNMB3, KCNG3, KCNK3, KCND3, GNB2, GNG12, KCNK7, KCNH6, GNG5, GNG7, KCNA3, KCNA2, KCNJ10, KCNG2, KCNA4, KCNJ14, KCNK4, KCNB2, KCNH8, KCNQ3, KCNJ12, KCND2, KCNH7, KCNQ5, GNG2, KCNK18, KCNJ11, KCNMB2, GABBR1, GNG10
10	REACTOME_VOLTAGE_GATED_POTASSIUM_CHANNELS	38	-0.679912	-2.30784	0	0.000126706	0.001	1878	tags=58%, list=12%, signal=65%	KCNG1, KCNQ1, KCNH2, KCNAB2, KCNQ2, KCNH4, KCND1, KCNA7, KCNA1, KCNC4, KCNQ4, KCNS1, KCNC1, KCNA5, KCNC3, KCNH3, KCNH5, KCNA10, KCNH1, KCNA6, KCNS2, KCNB1, KCNF1, KCNV1, KCNC2, KCNV2, KCNG4, KCNAB1, KCNAB3, KCNS3, KCNG3, KCND3, KCNH6, KCNA3, KCNA2, KCNG2, KCNA4, KCNB2, KCNH8, KCNQ3, KCND2, KCNH7, KCNQ5
Pathway #11	TYROSINE PROTEIN PHOSPHATASE RECEPTORS	1	-0.67452	-1.94638
11	REACTOME_RECEPTOR_TYPE_TYROSINE_PROTEIN_PHOSPHATASES	19	-0.67452	-1.94638	0	0.00488253	0.195	2695	tags=58%, list=17%, signal=70%	PTPRS, PPFIBP1, SLITRK3, LRRC4B, PPFIA1, PPFIA2, NTRK3, PTPRF, PPFIA4, PTPRD, SLITRK5, PPFIBP2, IL1RAPL1, PPFIA3, SLITRK1, SLITRK4, SLITRK6, SLITRK2, IL1RAPL2, IL1RAP
Pathway #12	REGULATION OF AXON PATHFINIDNG BY SLIT AND ROBO	1	-0.728424	-1.76026
12	REACTOME_REGULATION_OF_COMMISSURAL_AXON_PATHFINDING_BY_SLIT_AND_ROBO	10	-0.728424	-1.76026	0.00188324	0.0419511	0.93	1929	tags=60%, list=12%, signal=68%	NTN1, SLIT2, ROBO3, ROBO1, SLIT3, NELL2, ROBO2, SLIT1, DCC, SRC
Pathway #13	GLUTAMATE AMPA RECEPTOR TRAFFICKING	2	-0.728431	-2.19116
13	REACTOME_TRAFFICKING_OF_GLUR2_CONTAINING_AMPA_RECEPTORS	17	-0.753891	-2.12737	0	0.000285135	0.008	2341	tags=71%, list=15%, signal=83%	AP2B1, AP2S1, NSF, PICK1, GRIA2, GRIA3, PRKCG, GRIP2, GRIA4, PRKCA, GRIA1, GRIP1, TSPAN7, AP2M1, PRKCB, AP2A2, AP2A1
13	REACTOME_TRAFFICKING_OF_AMPA_RECEPTORS	31	-0.702971	-2.25495	0	7.60234e-05	0.001	2404	tags=61%, list=15%, signal=72%	CACNG3, AP2B1, AP2S1, CAMK2B, CAMK2A, NSF, CACNG4, DLG1, EPB41L1, PICK1, GRIA2, GRIA3, PRKCG, DLG4, MDM2, CACNG8, GRIP2, CAMK2D, CAMK2G, GRIA4, PRKCA, GRIA1, GRIP1, TSPAN7, AP2M1, PRKCB, CACNG2, AKAP5, AP2A2, MYO6, AP2A1
Pathway #14	XENOBIOTICS	1	-0.715233	-1.96002
14	REACTOME_XENOBIOTICS	15	-0.715233	-1.96002	0	0.00423551	0.161	1905	tags=53%, list=12%, signal=60%	CYP3A43, AHRR, CYP2W1, CYP2D6, CYP3A5, AHR, CYP2C18, CYP2E1, CYP2J2, CYP2C9, CYP2C8, CYP1A1, CYP1A2, ARNT, CYP3A4, CYP3A7, CYP2C19, CYP2S1, ARNT2, CYP2B6, CYP2F1, CYP2A13, CYP2A7, CYP2A6, PDCD6-AHRR

### Sheet: Periplaque_e44vse33_reactome_UP
CLUSTER	NAME	SIZE	ES	NES	NOM p-val	FDR q-val	FWER p-val	RANK AT MAX	LEADING EDGE	GENES
Pathway #1	PROTEIN TRANSLATION	9	0.523587	2.20885
1	REACTOME_EUKARYOTIC_TRANSLATION_ELONGATION	91	0.613112	2.53903	0	0	0	4563	tags=79%, list=29%, signal=110%	RPS20, RPL26L1, RPL18, RPL31, RPS5, RPL6, RPLP0, RPS18, RPL3, EEF1A2, EEF1D, RPS16, RPS19, RPL18A, RPL28, RPL19, RPL34, RPS13, RPS12, RPL24, EEF1B2, RPS15, RPL22, RPS25, RPL21, RPL5, RPS10, RPL23, RPS4Y1, RPL36, RPL27, RPS15A, RPL35, RPS6, RPLP1, RPS24, RPL3L, RPS2, RPS11, RPL13A, RPL11, RPS8, RPS27A, RPL32, RPS3A, RPL37, RPL10, RPL7, RPL7A, RPS3, FAU, RPL30, EEF1A1, RPL8, RPL26, RPL29, RPL22L1, RPL9, RPL39L, RPS14, RPL10L, RPL36AL, RPL27A, RPL13, EEF2, RPSA, RPS9, RPS21, RPS7, RPL38, RPL4, RPL15, RPLP2, RPS27, RPS17, RPL35A, RPS27L, RPS23, RPL14, RPS26, RPL37A, RPL12, RPS4X, RPL23A, RPL10A, RPL39, RPS29, UBA52, RPL41, RPS28, RPL36A, EEF1G, RPL17, RPS4Y2
1	REACTOME_RESPONSE_OF_EIF2AK4_GCN2_TO_AMINO_ACID_DEFICIENCY	99	0.592618	2.47197	0	0	0	4563	tags=76%, list=29%, signal=105%	RPS20, RPL26L1, RPL18, ASNS, RPL31, RPS5, RPL6, GCN1, RPLP0, RPS18, RPL3, TRIB3, RPS16, RPS19, RPL18A, RPL28, RPL19, RPL34, RPS13, RPS12, RPL24, RPS15, ATF2, RPL22, RPS25, RPL21, RPL5, RPS10, RPL23, EIF2S2, ATF4, EIF2AK4, RPS4Y1, RPL36, EIF2S3, RPL27, EIF2S1, RPS15A, RPL35, RPS6, RPLP1, RPS24, RPL3L, RPS2, RPS11, RPL13A, RPL11, RPS8, RPS27A, RPL32, RPS3A, RPL37, RPL10, RPL7, RPL7A, RPS3, FAU, CEBPG, IMPACT, RPL30, RPL8, RPL26, RPL29, ATF3, RPL22L1, RPL9, RPL39L, RPS14, RPL10L, RPL36AL, RPL27A, RPL13, RPSA, RPS9, RPS21, RPS7, CEBPB, RPL38, RPL4, RPL15, DDIT3, RPLP2, RPS27, RPS17, RPL35A, RPS27L, RPS23, RPL14, RPS26, RPL37A, RPL12, RPS4X, RPL23A, RPL10A, RPL39, RPS29, UBA52, RPL41, RPS28, RPL36A, RPL17, RPS4Y2
1	REACTOME_SELENOAMINO_ACID_METABOLISM	104	0.56518	2.40916	0	0	0	4563	tags=68%, list=29%, signal=95%	RPS20, SARS1, RPL26L1, RPL18, KARS1, RPL31, RPS5, RPL6, RPLP0, RPS18, RPL3, AHCY, GSR, RPS16, RPS19, RPL18A, AIMP2, RPL28, RPL19, RPL34, SEPSECS, RPS13, RPS12, RARS1, RPL24, RPS15, DARS1, RPL22, CTH, RPS25, RPL21, RPL5, RPS10, GNMT, EEF1E1, RPL23, RPS4Y1, RPL36, RPL27, SCLY, EEFSEC, LARS1, RPS15A, EPRS1, RPL35, RPS6, RPLP1, RPS24, PAPSS1, RPL3L, RPS2, RPS11, RPL13A, RPL11, RPS8, RPS27A, RPL32, RPS3A, RPL37, RPL10, RPL7, RPL7A, RPS3, FAU, HNMT, MAT1A, RPL30, CBS, RPL8, RPL26, RPL29, RPL22L1, RPL9, RPL39L, AIMP1, RPS14, RPL10L, RPL36AL, RPL27A, NNMT, MARS1, RPL13, RPSA, RPS9, RPS21, RPS7, QARS1, RPL38, RPL4, RPL15, RPLP2, RPS27, SEPHS2, PSTK, RPS17, RPL35A, RPS27L, RPS23, SECISBP2, RPL14, IARS1, RPS26, RPL37A, RPL12, RPS4X, RPL23A, TXNRD1, PAPSS2, RPL10A, RPL39, RPS29, UBA52, RPL41, RPS28, RPL36A, INMT, RPL17, RPS4Y2
1	REACTOME_NONSENSE_MEDIATED_DECAY_NMD	113	0.547333	2.31845	0	0	0	5083	tags=72%, list=32%, signal=104%	UPF1, RPS20, RPL26L1, RPL18, SMG6, PABPC1, RPL31, RPS5, RPL6, RPLP0, RPS18, RPL3, GSPT1, RPS16, RPS19, PPP2R1A, RPL18A, SMG9, RPL28, RPL19, CASC3, RPL34, RPS13, MAGOHB, RPS12, PPP2CA, RPL24, NCBP2, EIF4G1, RPS15, RPL22, SMG7, RPS25, ETF1, RPL21, RPL5, RPS10, UPF3B, RPL23, RPS4Y1, RPL36, RPL27, RPS15A, NCBP1, RPL35, RPS6, RPLP1, RPS24, RPL3L, RPS2, EIF4A3, RPS11, RPL13A, RPL11, RPS8, RPS27A, RPL32, RPS3A, RPL37, RPL10, RPL7, RPL7A, RPS3, FAU, UPF2, RPL30, SMG1, RPL8, RPL26, RPL29, MAGOH, RPL22L1, RPL9, RPL39L, RPS14, RPL10L, RPL36AL, RPL27A, SMG8, RPL13, RPSA, UPF3A, RPS9, RPS21, RPS7, RPL38, RPL4, RPL15, RPLP2, RPS27, RPS17, RPL35A, RPS27L, RPS23, RPL14, PNRC2, GSPT2, RPS26, RPL37A, RPL12, RPS4X, RPL23A, RPL10A, RPL39, SMG5, RNPS1, RPS29, PPP2R2A, UBA52, RPL41, RPS28, RPL36A, RBM8A, RPL17, DCP1A, RPS4Y2
1	REACTOME_SRP_DEPENDENT_COTRANSLATIONAL_PROTEIN_TARGETING_TO_MEMBRANE	110	0.542571	2.31272	0	0	0	4563	tags=65%, list=29%, signal=91%	RPS20, RPL26L1, SEC61A1, RPL18, SEC61A2, TRAM1, RPL31, RPS5, RPL6, RPLP0, RPS18, RPL3, SRP54, RPS16, RPS19, RPL18A, SEC61B, RPL28, RPL19, RPL34, RPS13, RPS12, RPL24, SSR3, SPCS1, RPS15, RPL22, RPS25, SPCS2, RPN2, RPL21, RPL5, RPS10, SSR1, RPL23, SPCS3, RPS4Y1, RPL36, RPL27, SEC61G, RPS15A, RPL35, RPS6, RPLP1, RPS24, SRP14, SEC11A, RPL3L, RPS2, RPS11, RPL13A, RPL11, RPS8, SRP9, RPS27A, RPL32, SRPRB, RPS3A, RPL37, RPL10, RPL7, RPL7A, RPS3, FAU, SRP19, RPL30, RPL8, RPL26, RPL29, SSR2, RPL22L1, RPL9, RPN1, RPL39L, RPS14, RPL10L, RPL36AL, RPL27A, SEC11C, RPL13, SRP68, RPSA, RPS9, RPS21, RPS7, RPL38, RPL4, RPL15, SRP72, RPLP2, RPS27, SSR4, RPS17, RPL35A, SRPRA, RPS27L, RPS23, RPL14, RPS26, RPL37A, RPL12, RPS4X, RPL23A, RPL10A, RPL39, RPS29, UBA52, RPL41, RPS28, RPL36A, DDOST, RPL17, RPS4Y2
1	REACTOME_EUKARYOTIC_TRANSLATION_INITIATION	117	0.517341	2.20347	0	6.40096e-05	0.001	5083	tags=66%, list=32%, signal=96%	RPS20, RPL26L1, EIF4B, RPL18, PABPC1, EIF2B3, RPL31, RPS5, EIF3I, RPL6, RPLP0, RPS18, EIF3L, RPL3, EIF3D, EIF5, EIF3J, EIF3E, RPS16, RPS19, RPL18A, EIF3B, EIF4H, EIF3A, RPL28, RPL19, RPL34, RPS13, EIF2B1, RPS12, RPL24, EIF4G1, EIF2B4, RPS15, RPL22, RPS25, EIF2B2, RPL21, RPL5, RPS10, RPL23, EIF2S2, RPS4Y1, RPL36, EIF2S3, EIF3G, RPL27, EIF2S1, RPS15A, RPL35, RPS6, RPLP1, RPS24, RPL3L, RPS2, RPS11, RPL13A, RPL11, RPS8, RPS27A, RPL32, EIF2B5, RPS3A, RPL37, RPL10, RPL7, EIF3H, RPL7A, EIF3M, RPS3, FAU, EIF4E, RPL30, EIF4A2, EIF5B, RPL8, EIF4A1, RPL26, RPL29, RPL22L1, RPL9, RPL39L, RPS14, RPL10L, RPL36AL, RPL27A, RPL13, RPSA, RPS9, RPS21, RPS7, RPL38, EIF1AX, RPL4, RPL15, EIF3F, RPLP2, RPS27, EIF3K, RPS17, RPL35A, EIF3C, RPS27L, RPS23, EIF4EBP1, RPL14, RPS26, RPL37A, RPL12, RPS4X, RPL23A, RPL10A, RPL39, RPS29, UBA52, RPL41, RPS28, RPL36A, RPL17, RPS4Y2
1	REACTOME_INFLUENZA_INFECTION	151	0.450359	1.99956	0	0.00329259	0.105	4389	tags=49%, list=27%, signal=67%	POLR2J, RPS20, NUP160, RPL26L1, POLR2B, TPR, EIF2AK2, NDC1, RPL18, IPO5, NUP133, RPL31, NUP37, HSP90AA1, XPO1, RPS5, SEH1L, RPL6, RPLP0, NUP50, AAAS, NUP188, RPS18, POLR2E, POLR2F, RPL3, PABPN1, RAE1, DNAJC3, KPNA3, NUP93, POLR2C, RPS16, POLR2I, TGFB1, RPS19, RPL18A, RPL28, RPL19, KPNB1, NUP88, RPL34, RPS13, NUP98, NUP107, RPS12, NUP155, KPNA1, RPL24, RPS15, RPL22, RPS25, NUP43, RPL21, RPL5, CLTA, RPS10, NUP153, NUP85, GTF2F1, RPL23, NUP214, CANX, RPS4Y1, RPL36, RPL27, NUP210, RAN, GRSF1, RPS15A, NUP42, RPL35, RPS6, RPLP1, RPS24, NUP54, NUP58, RPL3L, RPS2, CLTC, RPS11, RPL13A, RPL11, RPS8, PARP1, RPS27A, POLR2D, RPL32, RPS3A, RPL37, RPL10, RPL7, POLR2K, RPL7A, RPS3, FAU, RANBP2, NUP205, RPL30, SEC13, CPSF4, RPL8, RPL26, RPL29, NUP35, RPL22L1, RPL9, POLR2H, RPL39L, RPS14, RPL10L, RPL36AL, RPL27A, RPL13, POLR2G, RPSA, SLC25A6, RPS9, RPS21, RPS7, RPL38, RPL4, RPL15, RPLP2, POLR2L, RPS27, CALR, POLR2A, KPNA2, RPS17, RPL35A, RPS27L, KPNA7, KPNA4, RPS23, ISG15, GTF2F2, RPL14, POM121, KPNA5, RPS26, RPL37A, RPL12, RPS4X, RPL23A, RPL10A, RPL39, HSPA1A, NUP62, RPS29, UBA52, RPL41, RPS28, RPL36A, RPL17, POM121C, RPS4Y2
1	REACTOME_ACTIVATION_OF_THE_MRNA_UPON_BINDING_OF_THE_CAP_BINDING_COMPLEX_AND_EIFS_AND_SUBSEQUENT_BINDING_TO_43S	59	0.500365	1.90841	0	0.00998523	0.362	4138	tags=53%, list=26%, signal=71%	RPS20, EIF4B, PABPC1, RPS5, EIF3I, RPS18, EIF3L, EIF3D, EIF3J, EIF3E, RPS16, RPS19, EIF3B, EIF4H, EIF3A, RPS13, RPS12, EIF4G1, RPS15, RPS25, RPS10, EIF2S2, RPS4Y1, EIF2S3, EIF3G, EIF2S1, RPS15A, RPS6, RPS24, RPS2, RPS11, RPS8, RPS27A, RPS3A, EIF3H, EIF3M, RPS3, FAU, EIF4E, EIF4A2, EIF4A1, RPS14, RPSA, RPS9, RPS21, RPS7, EIF1AX, EIF3F, RPS27, EIF3K, RPS17, EIF3C, RPS27L, RPS23, EIF4EBP1, RPS26, RPS4X, RPS29, RPS28, RPS4Y2
1	REACTOME_CELLULAR_RESPONSE_TO_STARVATION	151	0.383408	1.71689	0	0.0467601	0.989	4563	tags=56%, list=29%, signal=78%	RPS20, RRAGD, RPL26L1, ATP6V1H, FNIP2, RPL18, ASNS, RPL31, SESN1, RRAGB, RPS5, SEH1L, RPL6, GCN1, RPLP0, RPS18, DEPDC5, RPL3, ATP6V1D, TRIB3, WDR59, NPRL3, RPS16, RPS19, RPL18A, RHEB, RPL28, RPL19, LAMTOR3, RPL34, RPS13, TCIRG1, ITFG2, RPS12, ATP6V0E1, NPRL2, RPL24, ATP6V1A, RPS15, ATF2, ATP6V1B1, RPL22, LAMTOR2, RRAGC, ATP6V0B, KPTN, RPS25, RPL21, RPL5, RPS10, RPL23, EIF2S2, WDR24, ATF4, ATP6V1F, EIF2AK4, RPS4Y1, SH3BP4, RPL36, EIF2S3, SESN2, ATP6V1E1, RPL27, EIF2S1, LAMTOR5, RPS15A, ATP6V1G1, RPL35, RPS6, RPLP1, RPS24, RPL3L, RPS2, RPTOR, RPS11, RPL13A, RPL11, RPS8, ATP6V1C2, RPS27A, RPL32, RPS3A, RPL37, RPL10, ATP6V1B2, RPL7, ATP6V0D2, RPL7A, RPS3, LAMTOR1, FAU, ATP6V1G3, CEBPG, IMPACT, FLCN, ATP6V1C1, RRAGA, RPL30, SEC13, ATP6V0D1, RPL8, RPL26, RPL29, ATF3, RPL22L1, RPL9, RPL39L, RPS14, BMT2, MIOS, RPL10L, RPL36AL, RPL27A, RPL13, MLST8, RPSA, RPS9, ATP6V0E2, RPS21, RPS7, CEBPB, RPL38, C12orf66, RPL4, RPL15, DDIT3, SLC38A9, RPLP2, RPS27, RPS17, RPL35A, RPS27L, ATP6V0C, RPS23, LAMTOR4, RPL14, RPS26, RPL37A, RPL12, RPS4X, SZT2, RPL23A, RPL10A, MTOR, RPL39, ATP6V1G2, RPS29, FNIP1, UBA52, RPL41, RPS28, CASTOR1, RPL36A, ATP6V1E2, RPL17, CASTOR2, RPS4Y2
Pathway #2	PHOSPHOLIPID REMODELLING	2	0.74411	1.7952
2	REACTOME_ACYL_CHAIN_REMODELLING_OF_PI	7	0.818786	1.81016	0.00205339	0.0230639	0.797	1390	tags=43%, list=9%, signal=47%	PLA2G10, PLA2G4C, PLA2G4A, PLA2G2D, PLBD1, PLA2G12A, MBOAT7, PLA2G5, PLA2R1, PLA2G2F, PLA2G4D, PLA2G4F, PLA2G1B, PLAAT3, PLA2G4E, PLA2G2A, PLA2G2E
2	REACTOME_ACYL_CHAIN_REMODELLING_OF_PE	13	0.669435	1.78024	0.00770713	0.0296538	0.897	1390	tags=31%, list=9%, signal=34%	PLA2G10, PLA2G3, ABHD4, PLA2G4C, LPCAT3, PLA2G4A, PLA2G2D, PLBD1, PLA2G12A, PLAAT1, PLA2G5, PLAAT4, PLAAT2, PNPLA8, MBOAT2, PLA2R1, PLA2G2F, PLA2G4D, PLAAT5, PLA2G4F, PLA2G1B, MBOAT1, LPCAT4, PLAAT3, PLA2G6, PLA2G4E, PLA2G2A, PLA2G2E, PLA2G4B
Pathway #3	EXTRACELLULAR MATRIX FORMATION	5	0.661781	2.06639
3	REACTOME_ASSEMBLY_OF_COLLAGEN_FIBRILS_AND_OTHER_MULTIMERIC_STRUCTURES	51	0.581845	2.21902	0	7.60114e-05	0.001	2326	tags=51%, list=15%, signal=59%	TLL1, COL9A2, LAMA3, LAMC2, COL11A1, COL17A1, COL5A3, COL4A4, ITGA6, COL9A3, TLL2, MMP9, PCOLCE, COL1A1, COL12A1, COL9A1, LOX, COL7A1, LOXL3, COL10A1, LOXL1, PXDN, COL5A1, ITGB4, LOXL2, COL4A2, CTSL, CTSV, MMP7, MMP20, MMP13, LOXL4, COL2A1, COL6A1, COL6A2, COL8A1, MMP3, DST, CTSS, COL6A3, COL1A2, CTSB, BMP1, COL3A1, COL4A3, COL24A1, COL8A2, COL6A5, CD151, PLEC, COL18A1, COL4A1, COL14A1, COL4A5, COL27A1, LAMB3, COL4A6, COL11A2, COL5A2, COL15A1, COL6A6
3	REACTOME_CROSSLINKING_OF_COLLAGEN_FIBRILS	17	0.741031	2.12475	0	0.000419634	0.009	1999	tags=65%, list=12%, signal=74%	TLL1, COL4A4, TLL2, PCOLCE, COL1A1, LOX, LOXL3, LOXL1, PXDN, LOXL2, COL4A2, LOXL4, COL1A2, BMP1, COL4A3, COL4A1, COL4A5, COL4A6
3	REACTOME_SCAVENGING_BY_CLASS_A_RECEPTORS	15	0.760514	2.11279	0	0.000644948	0.015	3325	tags=80%, list=21%, signal=101%	MARCO, MSR1, APOB, FTL, COL1A1, COLEC11, APOA1, MASP1, APOE, COL4A2, COLEC12, SCGB3A2, COL1A2, HSP90B1, FTH1, SCARA5, COL3A1, CALR, COL4A1
3	REACTOME_ANCHORING_FIBRIL_FORMATION	13	0.774028	2.01525	0	0.00265014	0.081	1567	tags=54%, list=10%, signal=60%	TLL1, LAMA3, LAMC2, COL4A4, TLL2, COL1A1, COL7A1, COL4A2, COL1A2, BMP1, COL4A3, COL4A1, COL4A5, LAMB3, COL4A6
3	REACTOME_COLLAGEN_FORMATION	79	0.451487	1.86011	0	0.0163034	0.583	2372	tags=38%, list=15%, signal=44%	TLL1, COL9A2, COL23A1, LAMA3, LAMC2, COL11A1, COL17A1, P4HA2, COL5A3, COL4A4, COL19A1, PLOD1, COL16A1, ADAMTS2, P3H2, ITGA6, COL9A3, TLL2, MMP9, COL20A1, PCOLCE, PLOD3, COL1A1, P3H3, COL12A1, COL9A1, LOX, COL7A1, LOXL3, P3H1, P4HA1, COL10A1, COL21A1, LOXL1, COLGALT1, PXDN, COL5A1, ITGB4, LOXL2, COL4A2, CTSL, CTSV, MMP7, MMP20, MMP13, LOXL4, ADAMTS14, COL2A1, COL6A1, COL6A2, COL8A1, SERPINH1, P4HA3, MMP3, DST, PLOD2, ADAMTS3, COL26A1, CTSS, COL6A3, PCOLCE2, COL1A2, CTSB, PPIB, BMP1, COL3A1, COL4A3, COL22A1, CRTAP, COL24A1, COL8A2, COL6A5, CD151, PLEC, COL18A1, P4HB, COL4A1, COL14A1, COL4A5, COL25A1, COL27A1, LAMB3, COL13A1, COL4A6, COLGALT2, COL11A2, COL5A2, COL15A1, COL6A6, COL28A1
Pathway #4	HSF1-MEDIATED SIGNALING	3	0.545341	1.77843
4	REACTOME_ATTENUATION_PHASE	24	0.57529	1.82045	0.00199203	0.0214295	0.748	3548	tags=50%, list=22%, signal=64%	FKBP4, CREBBP, HSP90AA1, HSP90AB1, EP300, GML, DNAJB6, HSPB1, RLN1, HSPA8, PTGES3, MRPL18, HSPH1, HSPA2, DNAJB1, TNFRSF21, SERPINH1, DEDD2, HSPB2, UBB, HSPA6, HSF1, CRYBA4, COL4A6, HSPA1B, HSPA1A, HSPA1L, HSBP1
4	REACTOME_HSF1_ACTIVATION	27	0.553852	1.79598	0.00206612	0.0256524	0.856	3548	tags=44%, list=22%, signal=57%	FKBP4, HSP90AA1, HDAC6, HSP90AB1, GML, DNAJB6, HSPB1, RPA3, RLN1, YWHAE, PTGES3, MRPL18, RPA2, HSPH1, DNAJB1, RPA1, TNFRSF21, SERPINH1, EEF1A1, DEDD2, VCP, HSPB2, UBB, HSPA6, HSF1, CRYBA4, COL4A6, HSPA1B, HSPA1A, HSPA1L, HSBP1
4	REACTOME_HSF1_DEPENDENT_TRANSACTIVATION	34	0.506882	1.71885	0.00842105	0.0462942	0.989	3188	tags=41%, list=20%, signal=51%	FKBP4, CREBBP, CAMK2B, CAMK2A, HSP90AA1, HSP90AB1, EP300, GML, DNAJB6, HSPB1, RLN1, CRYAB, HSPA8, PTGES3, MRPL18, HSPH1, HSPA2, DNAJB1, RPTOR, CAMK2D, TNFRSF21, CAMK2G, SERPINH1, HSPB8, DEDD2, MLST8, HSPB2, UBB, HSPA6, HSF1, CRYBA4, COL4A6, MTOR, HSPA1B, HSPA1A, HSPA1L, AKT1S1, HSBP1
Pathway #5	PROTEOGLYCAN METABOLISM	4	0.55697	1.81045
5	REACTOME_DISEASES_ASSOCIATED_WITH_GLYCOSAMINOGLYCAN_METABOLISM	37	0.583871	2.03515	0	0.00204724	0.062	3249	tags=54%, list=20%, signal=68%	DCN, B4GALT7, VCAN, HEXB, GPC1, GPC4, B4GALT1, OGN, CSPG5, SDC1, FMOD, CHST3, SDC4, ST3GAL3, OMD, NCAN, CHSY1, BCAN, LUM, KERA, HSPG2, GPC3, B3GAT3, EXT2, SLC26A2, ACAN, SDC3, CHST14, SDC2, CSPG4, B3GALT6, GPC5, EXT1, BGN, GPC6, CHST6, AGRN, PRELP, PAPSS2, GPC2, HEXA
5	REACTOME_CHONDROITIN_SULFATE_DERMATAN_SULFATE_METABOLISM	47	0.480123	1.7467	0	0.0384395	0.959	4824	tags=55%, list=30%, signal=79%	IDS, DCN, XYLT2, B4GALT7, CHPF2, VCAN, HEXB, GPC1, GPC4, XYLT1, B3GAT1, DSE, UST, B3GAT2, ARSB, HYAL1, CSPG5, SDC1, CHST3, CHPF, SDC4, IDUA, NCAN, CHSY1, BCAN, CHST12, HSPG2, CHST7, GPC3, CSGALNACT1, B3GAT3, CHST9, SDC3, CHST14, SDC2, CSGALNACT2, CHST11, DSEL, CSPG4, B3GALT6, GPC5, CHST13, CHST15, BGN, GPC6, HYAL3, AGRN, CHSY3, GPC2, HEXA
5	REACTOME_DEFECTIVE_B4GALT7_CAUSES_EDS_PROGEROID_TYPE	18	0.600399	1.72396	0.00390625	0.0457717	0.987	4430	tags=78%, list=28%, signal=107%	DCN, B4GALT7, VCAN, GPC1, GPC4, CSPG5, SDC1, SDC4, NCAN, BCAN, HSPG2, GPC3, SDC3, SDC2, CSPG4, GPC5, BGN, GPC6, AGRN, GPC2
5	REACTOME_A_TETRASACCHARIDE_LINKER_SEQUENCE_IS_REQUIRED_FOR_GAG_SYNTHESIS	24	0.563487	1.73598	0.00416667	0.0414543	0.974	4430	tags=67%, list=28%, signal=92%	DCN, XYLT2, B4GALT7, VCAN, GPC1, GPC4, XYLT1, B3GAT1, B3GAT2, CSPG5, SDC1, SDC4, NCAN, BCAN, HSPG2, GPC3, B3GAT3, SDC3, SDC2, CSPG4, B3GALT6, GPC5, BGN, GPC6, AGRN, GPC2
Pathway #6	ACTIVATION OF APOPTOSIS	2	0.7012	1.79632
6	REACTOME_FOXO_MEDIATED_TRANSCRIPTION_OF_CELL_DEATH_GENES	15	0.664641	1.82298	0.00211416	0.0211611	0.736	3347	tags=60%, list=21%, signal=76%	NFYA, CREBBP, NFYC, EP300, BBC3, BCL6, FASLG, STK11, FOXO3, NFYB, FOXO1, BCL2L11, PINK1, CITED2, DDIT3, FOXO4
6	REACTOME_BH3_ONLY_PROTEINS_ASSOCIATE_WITH_AND_INACTIVATE_ANTI_APOPTOTIC_BCL_2_MEMBERS	9	0.737759	1.76965	0.0128755	0.0321167	0.923	1322	tags=56%, list=8%, signal=61%	BAD, BID, BMF, BBC3, PMAIP1, BCL2L11, STAT3, BCL2L1, BCL2
Pathway #7	COMPLEMENT OPSONIZATION AND PHAGOCYTOSIS	6	0.545962	1.98375
7	REACTOME_BINDING_AND_UPTAKE_OF_LIGANDS_BY_SCAVENGER_RECEPTORS	31	0.685251	2.25978	0	0	0	3325	tags=68%, list=21%, signal=85%	STAB1, MARCO, MSR1, SCARB1, SCARF1, HSP90AA1, APOB, FTL, APOL1, AMBP, COL1A1, HPX, SPARC, COLEC11, APOA1, HSPH1, LRP1, MASP1, APOE, JCHAIN, COL4A2, CD36, STAB2, HYOU1, COLEC12, ALB, SCGB3A2, COL1A2, HSP90B1, FTH1, SCARA5, COL3A1, SAA1, CD163, CALR, SSC5D, COL4A1, HBA2, HBA1, IGKV4-1, IGKV5-2, IGKV3D-20, IGLV6-57, IGLV1-51, IGLV1-47, IGLV1-44, IGLV7-43, IGLV1-40, IGLV3-27, IGLV3-25, IGLV2-23, IGLV3-21, IGLV3-19, IGLV2-14, IGLV2-11, IGLV3-1, IGLC2, IGLC3, IGHA2, IGHA1, IGHV1-2, IGHV2-5, IGHV3-7, IGHV3-11, IGHV3-13, IGHV3-23, IGHV3-33, IGHV4-34, IGHV4-39, IGHV1-46, IGHV3-48, IGHV3-53, IGHV1-69, IGHV4-59, IGKV2D-30, IGKV3-20, IGKV1D-33, IGKV1-17, IGKV1-16, IGKV1D-16, IGKV3-11, IGKV1-33, IGKV1-39, IGKV2D-28, IGKV2-30, IGKV1-12, IGKV1-5, IGKV2-28, IGKV3-15, HBB, IGKV2D-40, IGKV1D-39, HP, HPR, IGHV3-30, IGHV2-70, IGLV2-8, IGKV1D-12
7	REACTOME_CELL_SURFACE_INTERACTIONS_AT_THE_VASCULAR_WALL	100	0.512256	2.14686	0	0.000155527	0.003	3197	tags=51%, list=20%, signal=63%	CD99, ITGAL, ITGA3, SELE, FYN, CD74, SLC7A9, CD44, PIK3CB, GPC1, CD84, ATP1B3, CEACAM1, APOB, CEACAM6, GP6, SIRPG, GLG1, ITGA6, ANGPT2, SLC7A8, PPIL2, PICK1, SLC16A8, PROCR, ANGPT4, CD99L2, SLC7A6, SLC7A5, TNFRSF10A, TGFB1, CEACAM5, PIK3R2, MAG, CAV1, COL1A1, PF4V1, SELPLG, PTPN6, ITGA4, GRB14, FN1, PROC, SDC1, SOS1, CD58, CD2, CD48, EPCAM, TEK, TNFRSF10B, PIK3CA, CD244, SDC4, PLCG1, PSG8, CEACAM8, TREM1, VPREB3, IGLL1, ATP1B2, SLC7A10, JCHAIN, KRAS, GYPC, ITGAV, ITGAX, SLC16A3, GRB7, ATP1B1, PIK3R1, DOK2, ESAM, ITGB1, SLC7A11, MERTK, ANGPT1, CXADR, JAM2, SLC16A1, SLC7A7, TSPAN7, F11R, FCER1G, ITGB2, JAML, SHC1, ITGA5, SDC3, FCAMR, PF4, COL1A2, JAM3, SLC3A2, INPP5D, SDC2, VPREB1, ITGAM, GYPA, PSG6, CEACAM3, BSG, OLR1, TNFRSF10D, SELP, HRAS, YES1, GRB2, THBD, PTPN11, F2, LCK, GAS6, PSG9, PROS1, SELL, PPIA, MMP1, CD47, SRC, SPN, SIRPA, L1CAM, CD177, PSG5, IGKV4-1, IGKV5-2, IGKV3D-20, IGLV6-57, IGLV1-51, IGLV1-47, IGLV1-44, IGLV7-43, IGLV1-40, IGLV3-27, IGLV3-25, IGLV2-23, IGLV3-21, IGLV3-19, IGLV2-14, IGLV2-11, IGLV3-1, IGLC2, IGLC3, IGHA2, IGHA1, IGHM, IGHV1-2, IGHV2-5, IGHV3-7, IGHV3-11, IGHV3-13, IGHV3-23, IGHV3-33, IGHV4-34, IGHV4-39, IGHV1-46, IGHV3-48, IGHV3-53, IGHV1-69, NRAS, PSG3, PSG7, IGHV4-59, PSG1, IGKV2D-30, IGKV3-20, IGKV1D-33, IGKV1-17, IGKV1-16, MIF, IGKV1D-16, IGKV3-11, IGKV1-33, PSG2, IGKV1-39, IGKV2D-28, PSG11, PSG4, IGKV2-30, IGKV1-12, IGKV1-5, IGKV2-28, IGKV3-15, GYPB, IGKV2D-40, IGKV1D-39, LYN, ITGB3, PECAM1, IGHV3-30, IGHV2-70, IGLV2-8, IGKV1D-12
7	REACTOME_IMMUNOREGULATORY_INTERACTIONS_BETWEEN_A_LYMPHOID_AND_A_NON_LYMPHOID_CELL	67	0.544846	2.13434	0	0.00038625	0.008	3181	tags=55%, list=20%, signal=69%	CD99, ITGAL, TYROBP, CD22, SLAMF7, CDH1, COL17A1, CLEC2D, FCGR2B, PVR, ICAM3, PILRA, SIGLEC1, ICAM1, CD200, TREM2, NCR2, MADCAM1, CD40, CD40LG, LILRB1, LILRA1, SIGLEC8, ICAM4, ICAM5, CD33, SIGLEC6, SIGLEC5, LILRB5, NPDC1, ICAM2, COL1A1, CRTAM, CD81, CLEC2B, KLRB1, ULBP1, TREML2, ITGA4, CD160, PILRB, TREM1, KIR2DL1, C3, HCST, SIGLEC9, NECTIN2, ULBP3, LILRB2, SFTPD, KLRD1, KLRC1, HLA-F, KLRG1, PIANP, COL2A1, ITGB7, SIGLEC10, KLRF1, ITGB1, FCGR1A, CD226, CD96, CD8A, CXADR, COLEC12, CD1D, CD1A, CD1C, CD1B, ITGB2, JAML, CD3G, SIGLEC11, CD300LG, TREML1, VCAM1, SLAMF6, CD200R1, RAET1E, COL1A2, B2M, CD3D, LAIR1, LAIR2, KIR3DL1, CD300C, CD300A, COL3A1, SIGLEC7, OSCAR, CD8B, CD34, CD19, CD300LB, CLEC4G, MICA, SH2D1A, IFITM1, CD300LF, CD300E, LILRB4, LILRA5, TREML4, NCR3LG1, SELL, KIR2DL4, NCR1, SH2D1B, CD247, CD3E, FCGR3A, CD300LD, NCR3, MICB, HLA-C, LILRB3, HLA-E, HLA-G, HLA-B, HLA-A, IGKV4-1, IGKV5-2, IGKV3D-20, IGLV6-57, IGLV1-51, IGLV1-47, IGLV1-44, IGLV7-43, IGLV1-40, IGLV3-27, IGLV3-25, IGLV2-23, IGLV3-21, IGLV3-19, IGLV2-14, IGLV2-11, IGLV3-1, IGLC2, IGLC3, TRAV8-4, TRAV19, TRAV29DV5, IGHV1-2, IGHV2-5, IGHV3-7, IGHV3-11, IGHV3-13, IGHV3-23, IGHV3-33, IGHV4-34, IGHV4-39, IGHV1-46, IGHV3-48, IGHV3-53, IGHV1-69, KLRK1, IGHV4-59, IGKV2D-30, IGKV3-20, LILRA4, IGKV1D-33, LILRA2, IGKV1-17, KIR3DL2, IGKV1-16, IGKV1D-16, IGKV3-11, IGKV1-33, IGKV1-39, IGKV2D-28, IGKV2-30, IGKV1-12, IGKV1-5, KIR2DL3, IGKV2-28, IGKV3-15, LILRA6, IGKV2D-40, IGKV1D-39, SIGLEC12, IGHV3-30, LILRA3, IGHV2-70, TRBV12-3, KIR2DS2, KIR2DL2, KIR2DS1, TRBV7-9, IGLV2-8, IGKV1D-12
7	REACTOME_INITIAL_TRIGGERING_OF_COMPLEMENT	15	0.673863	1.86186	0	0.0163786	0.571	1109	tags=47%, list=7%, signal=50%	MASP2, FCN1, COLEC11, C3, CFP, MASP1, CRP, FCN3, C1QC, C1R, FCN2, MBL2, C2, C1QB, C1QA, C1S, COLEC10, GZMM, CFD, C4A, IGKV4-1, IGKV5-2, IGKV3D-20, IGLV6-57, IGLV1-51, IGLV1-47, IGLV1-44, IGLV7-43, IGLV1-40, IGLV3-27, IGLV3-25, IGLV2-23, IGLV3-21, IGLV3-19, IGLV2-14, IGLV2-11, IGLV3-1, IGLC2, IGLC3, IGHG4, IGHG2, IGHG1, IGHV1-2, IGHV2-5, IGHV3-7, IGHV3-11, IGHV3-13, IGHV3-23, IGHV3-33, IGHV4-34, IGHV4-39, IGHV1-46, IGHV3-48, IGHV3-53, IGHV1-69, IGHV4-59, C4B, C4B_2, IGKV2D-30, CFB, IGKV3-20, IGKV1D-33, IGKV1-17, IGKV1-16, IGKV1D-16, IGKV3-11, IGKV1-33, IGKV1-39, IGKV2D-28, IGKV2-30, IGKV1-12, IGKV1-5, IGKV2-28, IGKV3-15, IGKV2D-40, IGKV1D-39, IGHV3-30, IGHV2-70, IGLV2-8, IGKV1D-12
7	REACTOME_HEMOSTASIS	483	0.351109	1.79066	0	0.0269717	0.871	3197	tags=35%, list=20%, signal=43%	FGR, CD99, TFPI, KDM1A, PRKAR2B, ITGAL, ITGA3, LAMP2, ITGA2B, TBXA2R, NOS2, SELE, CD9, FYN, PLAUR, EHD3, IGF1, CD74, HGF, SLC7A9, EHD2, CD44, PRKCH, VCL, RAB27B, LCP2, HSPA5, BCAR1, PIK3CB, KIF1B, ITIH4, F7, ATP2B4, DGKG, GNA15, GUCY1B1, GPC1, HMG20B, GNAI3, DGKA, PRKCQ, PPP2R5A, CD84, KIF26A, RHOA, PRKCZ, ATP2B3, KIF2A, RASGRP2, PPP2R5B, TRPC7, ATP1B3, GNB5, CDC42, ATP2B1, WDR1, PRKACA, SPP2, ACTN1, IRAG1, ATP2A3, MGLL, SRI, ACTB, TUBA3D, KIFAP3, STXBP2, DGKD, APBB1IP, ACTN2, CAPZB, PPP2R5C, GNB1, RAPGEF3, CEACAM1, KIF22, CARMIL1, P2RX5, APLP2, APOB, KIF3C, CEACAM6, GNAS, GP6, GNA11, DOCK9, DOCK3, KIF9, F11, SIRPG, P2RX7, KIF16B, NOS1, RCOR1, THPO, GLG1, KIF4A, ITGA6, RAPGEF4, TF, APOH, ANGPT2, SLC7A8, TGFB2, CBX5, BRPF3, ITPR3, JAK2, ABL1, SERPIND1, P2RX6, PPIL2, MAPK1, PICK1, SLC16A8, TIMP3, PDGFB, VTI1B, ITPK1, SERPINA4, SLC8A3, ABHD12, PROCR, TUBB1, ANGPT4, KIF3B, F9, GATA1, CD99L2, TIMP1, MAGED2, SYTL4, DGKH, MAPK3, SLC7A6, SLC7A5, STX4, CSK, SCG3, PLAT, TNFRSF10A, PPP2CB, TUBB4A, KLC3, TGFB1, CEACAM5, PPP2R1A, PIK3R2, MAG, PIK3CG, CAV1, SERPINE1, RARRES2, CDC37L1, DOCK8, GATA3, RAD51C, P2RX1, PFN1, C1QBP, AKAP10, LGALS3BP, COL1A1, PRKAR1A, PF4V1, P2RX3, EHD1, VWF, SELPLG, SH2B3, GNB3, PTPN6, MAPK14, PHACTR2, PDE10A, PPP2R5D, VEGFA, KIF20A, SPARC, PPP2CA, KNG1, HRG, PRKAR2A, GNAI2, GNB4, ITGA4, PDE1A, GRB14, FN1, PROC, SDC1, SOS1, PLEK, QSOX1, STXBP3, RAP1A, HDAC1, CAPZA1, DOCK7, MFN2, PLA2G4A, CD58, CD2, KIF21B, CD48, MPL, PIK3R3, F3, SERPINC1, APOA1, SLC8A2, MYB, TGFB3, EPCAM, GNA13, TEK, IFNA6, IFNA8, CLU, TNFRSF10B, AKAP1, A1BG, KIF18A, PIK3CA, PLG, CD244, PLAU, SRGN, ITPR2, PDE1B, CDK2, NFE2, TUBA1B, SDC4, PLCG1, PSG8, CEACAM8, F13A1, SERPINB6, TREM1, ABCC4, KIF25, IRF1, KLC1, F10, PRKCG, RAP1B, F2RL3, GNG13, TUBA4A, AAMP, GNG11, GNGT1, GNAI1, VPREB3, IGLL1, RAC2, DOCK4, CALU, PDE11A, ISLR, ATP1B2, KIF1C, DOCK6, KIF1A, ACTN4, GATA5, SLC7A10, HABP4, F12, CAP1, RBSN, KIF3A, RAF1, JCHAIN, H3-3B, KRAS, VAV3, CABLES1, DOCK2, DAGLA, P2RX4, CD36, PHF21A, CD63, MICAL1, KCNMB4, DOCK10, SERPINE2, RAC1, DGKB, GATA4, VPS45, GYPC, KIF12, TLN1, IFNA21, KLC4, TUBB2A, TUBB2B, ARRB1, PRCP, TRPC6, PPP2R1B, THBS1, KIF23, KIF11, KIF20B, OLA1, ITGAV, PRKG2, MMRN1, PDE5A, TRPC3, CENPE, EGF, KIF21A, ITGAX, PDPK1, KIF2B, GATA6, ARRB2, PIK3R5, TP53, SLC16A3, GRB7, VAV1, SOD1, APP, AKT1, PRKACB, KIF2C, ITGA10, ATP1B1, F13B, ECM1, SCCPDH, LEFTY2, RHOB, RAB5A, MANF, AHSG, DGKQ, PIK3R1, LHFPL2, PCYOX1L, KCNMB1, GNA12, DOCK11, DOK2, DOCK5, AK3, IFNA5, IFNA16, DGKZ, SERPING1, ENDOD1, ESAM, CABLES2, FERMT3, ALDOA, ITGB1, ADRA2A, VEGFC, DOCK1, ITPR1, SLC7A11, TUBA3E, GUCY1A2, MERTK, CYRIB, DGKE, PPP2R5E, ANGPT1, PRKCA, CXADR, JAM2, APOOL, SLC16A1, SLC7A7, TTN, KIF5A, GNA14, GNAQ, KCNMA1, TSPAN7, CD109, ATP2B2, LRP8, DGKI, PAFAH2, TAGLN2, F11R, FCER1G, CYB5R1, PTGIR, PDE9A, ITGB2, VAV2, JAML, SHC1, ORAI2, SH2B2, ITGA5, RACGAP1, GNG3, ITIH3, PDPN, SDC3, KIF26B, FCAMR, H3-3A, ALB, ABHD6, PPBP, PF4, KIF15, CLEC3B, PRKCD, TEX264, ANXA5, GUCY1A1, ITGA2, F2RL2, KLKB1, DAGLB, KIF6, COL1A2, NOS3, CDK5, YWHAZ, SYK, PRKACG, KIF27, VEGFD, CLEC1B, JAM3, SERPINB8, TMX3, WEE1, PRKCB, GNGT2, CRK, IGF2, STIM1, GNG8, TUBA1A, TUBA1C, KIFC2, SERPINF2, SLC3A2, GNG4, IRF2, INPP5D, P2RY12, SIN3A, PTK2, SDC2, VPREB1, GP9, PCDH7, P2RY1, ITGAM, ZFPM2, GYPA, KIF5B, PSG6, CEACAM3, MFN1, KCNMB3, PRKCE, FGG, FGA, FGB, IFNB1, JMJD1C, BSG, GNB2, GNG12, GTPBP2, CTSW, RASGRP1, CFL1, TUBB8B, OLR1, VEGFB, TNFRSF10D, GNG5, SELP, ATP2A2, HRAS, KLC2, A2M, TUBB6, YES1, GNG7, RHOG, CHID1, GRB2, SH2B1, TUBAL3, THBD, GP5, PTPN11, GATA2, ZFPM1, F2, F2R, RAD51B, ANXA2, LCK, SLC8A1, GAS6, H3C13, PSG9, TUBA8, ADRA2C, PROS1, F8, MAFF, GP1BA, PRKG1, KIF18B, GNG2, PDE2A, IFNA10, P2RX2, PRKAR1B, TUBB4B, IFNA2, SELL, SERPINA5, SERPINA3, KIF19, PPIA, ATP2A1, PTPN1, PRTN3, HBG2, HDAC2, MMP1, CD47, NHLRC2, FLNA, FAM3C, MAFG, SRC, H3C12, SERPINA1, H3C4, PDGFA, SPN, KCNMB2, SERPINB2, PSAP, S100A10, CFD, KIF13B, IFNA1, PLCG2, TUBA3C, SIRPA, TOR4A, MAFK, CALM1, F5, CAPZA2, L1CAM, GP1BB, H3C14, H3C15, KIFC1, MPIG6B, LY6G6F, CD177, PSG5, TMSB4X, IGKV4-1, IGKV5-2, IGKV3D-20, IGLV6-57, IGLV1-51, IGLV1-47, IGLV1-44, IGLV7-43, IGLV1-40, IGLV3-27, IGLV3-25, IGLV2-23, IGLV3-21, IGLV3-19, IGLV2-14, IGLV2-11, IGLV3-1, IGLC2, IGLC3, IGHA2, IGHA1, IGHM, IGHV1-2, IGHV2-5, IGHV3-7, IGHV3-11, IGHV3-13, IGHV3-23, IGHV3-33, IGHV4-34, IGHV4-39, IGHV1-46, IGHV3-48, IGHV3-53, IGHV1-69, NRAS, LAT, HBE1, HBG1, ITGA1, IFNA7, GNAT3, PSG3, PSG7, HBD, IGHV4-59, KIF4B, IFNA14, ORM2, ORM1, PSG1, IFNA13, IFNA17, IFNA4, IGKV2D-30, IGKV3-20, IGKV1D-33, IGKV1-17, IGKV1-16, MIF, IGKV1D-16, IGKV3-11, IGKV1-33, PSG2, IGKV1-39, IGKV2D-28, GNG10, PSG11, PSG4, IGKV2-30, IGKV1-12, IGKV1-5, TUBA4B, IGKV2-28, IGKV3-15, HBB, GYPB, SELENOP, IGKV2D-40, IGKV1D-39, LYN, TUBB3, ITGB3, PECAM1, TUBB8, IGHV3-30, H3C8, ADRA2B, IGHV2-70, DGKK, H3C6, H3C11, H3C1, ORAI1, PIK3R6, H3C7, IGLV2-8, H3C10, IGKV1D-12, H3C2, H3C3
7	REACTOME_COMPLEMENT_CASCADE	33	0.508446	1.70902	0.0060241	0.0475704	0.994	1109	tags=36%, list=7%, signal=39%	CFH, MASP2, C8B, C6, CPB2, CFHR2, CD59, FCN1, C5, VTN, CD81, C7, C9, CFHR3, CR2, CD46, COLEC11, CPN1, CLU, C4BPA, C4BPB, C3, CFP, MASP1, CRP, CFHR4, CFHR5, C5AR2, FCN3, SERPING1, C8A, C1QC, C1R, FCN2, MBL2, C2, C3AR1, C1QB, C1QA, C8G, CD19, CPN2, F2, C1S, COLEC10, PROS1, CD55, C5AR1, GZMM, ELANE, CFD, CR1, CFI, C4A, IGKV4-1, IGKV5-2, IGKV3D-20, IGLV6-57, IGLV1-51, IGLV1-47, IGLV1-44, IGLV7-43, IGLV1-40, IGLV3-27, IGLV3-25, IGLV2-23, IGLV3-21, IGLV3-19, IGLV2-14, IGLV2-11, IGLV3-1, IGLC2, IGLC3, IGHG4, IGHG2, IGHG1, IGHV1-2, IGHV2-5, IGHV3-7, IGHV3-11, IGHV3-13, IGHV3-23, IGHV3-33, IGHV4-34, IGHV4-39, IGHV1-46, IGHV3-48, IGHV3-53, IGHV1-69, IGHV4-59, C4B, C4B_2, IGKV2D-30, CFB, IGKV3-20, IGKV1D-33, IGKV1-17, IGKV1-16, IGKV1D-16, IGKV3-11, IGKV1-33, IGKV1-39, IGKV2D-28, IGKV2-30, IGKV1-12, IGKV1-5, IGKV2-28, CFHR1, IGKV3-15, IGKV2D-40, IGKV1D-39, IGHV3-30, IGHV2-70, IGLV2-8, IGKV1D-12
Pathway #8	ACTIVATION OF GENE EXPRESSION	3	0.685938	1.93312
8	REACTOME_RORA_ACTIVATES_GENE_EXPRESSION	18	0.731273	2.12425	0	0.000404092	0.009	897	tags=28%, list=6%, signal=29%	CREBBP, RORA, SREBF1, SMARCD3, NCOA1, EP300, TBL1X, CPT1A, MED1, HELZ2, TGS1, NCOA2, CARM1, CHD9, TBL1XR1, RXRA, PPARA, NCOA6
8	REACTOME_BMAL1_CLOCK_NPAS2_ACTIVATES_CIRCADIAN_GENE_EXPRESSION	25	0.591825	1.86431	0	0.0162746	0.559	2154	tags=28%, list=13%, signal=32%	CREBBP, ARNTL2, F7, SMARCD3, NCOA1, AVP, TBL1X, DBP, NAMPT, SERPINE1, BHLHE41, MED1, HELZ2, ARNTL, BHLHE40, CLOCK, TGS1, NCOA2, CARM1, NOCT, KLF15, NPAS2, CHD9, TBL1XR1, RXRA, PPARA, NCOA6
8	REACTOME_SYNTHESIS_OF_BILE_ACIDS_AND_BILE_SALTS_VIA_27_HYDROXYCHOLESTEROL	10	0.734715	1.81081	0.00392927	0.0234684	0.794	2014	tags=50%, list=13%, signal=57%	NR1H4, NCOA1, HSD3B7, AKR1D1, PTGIS, CYP27A1, NCOA2, AKR1C2, CYP7A1, CYP7B1, CYP8B1, RXRA, AKR1C1, AKR1C3, AKR1C4
Pathway #9	TP53-MEDIATED TRANSCRIPTION OF CELL DEATH GENES	7	0.690208	1.95542
9	REACTOME_TP53_REGULATES_TRANSCRIPTION_OF_CELL_DEATH_GENES	40	0.600547	2.1116	0	0.000643115	0.016	1978	tags=45%, list=12%, signal=51%	CASP10, CREBBP, BID, FAS, AIFM2, TP63, TP73, BAX, PPP1R13B, BIRC5, NLRC4, RABGGTA, NDRG1, TNFRSF10A, BNIP3L, BBC3, CASP2, PERP, BCL6, STEAP3, TP53I3, TP53AIP1, APAF1, TNFRSF10B, BCL2L14, CASP1, RABGGTB, CASP6, PRELID3A, TP53, PMAIP1, TP53BP2, IGFBP3, ATM, TMEM219, TP53INP1, PRELID1, CRADD, TRIAP1, TNFRSF10D, TNFRSF10C, PIDD1, CHM, ZNF420
9	REACTOME_TRAIL_SIGNALING	8	0.901536	2.07234	0	0.00129011	0.035	1002	tags=75%, list=6%, signal=80%	CASP10, CFLAR, CASP8, TNFRSF10A, TNFRSF10B, TNFSF10, FADD, TNFRSF10D
9	REACTOME_TP53_REGULATES_TRANSCRIPTION_OF_DEATH_RECEPTORS_AND_LIGANDS	11	0.785039	1.99439	0	0.00346761	0.111	1978	tags=73%, list=12%, signal=83%	FAS, TP63, TP73, PPP1R13B, TNFRSF10A, TNFRSF10B, TP53, TP53BP2, IGFBP3, TMEM219, TNFRSF10D, TNFRSF10C
9	REACTOME_REGULATED_NECROSIS	47	0.538954	1.97348	0	0.00458809	0.15	3788	tags=45%, list=24%, signal=58%	CFLAR, BIRC3, FAS, BAK1, CASP8, TP63, HSP90AA1, CHMP2B, BAX, GZMB, CHMP4B, XIAP, TRADD, STUB1, GSDMD, TNFRSF10A, CDC37, GSDME, BIRC2, IL1A, CHMP3, FASLG, TNFRSF10B, TNFSF10, IRF1, IL1B, TRAF2, RIPK3, CHMP2A, FLOT2, RIPK1, FLOT1, SDCBP, CASP1, CASP5, TP53, RPS27A, OGT, CHMP7, IL18, UBC, CASP3, CHMP4C, FADD, IRF2, MLKL, PDCD6IP, UBB, CYCS, CHMP6, HMGB1, CASP4, PELI1, ELANE, UBA52, CHMP4A
9	REACTOME_CASPASE_ACTIVATION_VIA_DEATH_RECEPTORS_IN_THE_PRESENCE_OF_LIGAND	15	0.706689	1.97092	0	0.004626	0.158	3811	tags=73%, list=24%, signal=96%	CFLAR, FAS, CASP8, TRADD, TNFRSF10A, FASLG, TNFRSF10B, TNFSF10, TRAF2, TICAM1, TLR4, RIPK1, LY96, FADD, CD14, TICAM2
9	REACTOME_RIPK1_MEDIATED_REGULATED_NECROSIS	27	0.558475	1.76596	0	0.0326963	0.931	3755	tags=44%, list=23%, signal=58%	CFLAR, BIRC3, FAS, CASP8, HSP90AA1, XIAP, TRADD, STUB1, TNFRSF10A, CDC37, BIRC2, FASLG, TNFRSF10B, TNFSF10, TRAF2, RIPK3, FLOT2, RIPK1, FLOT1, SDCBP, RPS27A, OGT, UBC, FADD, MLKL, PDCD6IP, UBB, PELI1, UBA52
9	REACTOME_REGULATION_BY_C_FLIP	10	0.740216	1.79922	0.00622407	0.0250299	0.842	2794	tags=70%, list=17%, signal=85%	CFLAR, FAS, CASP8, TRADD, TNFRSF10A, FASLG, TNFRSF10B, TNFSF10, TRAF2, RIPK1, FADD
Pathway #10	CASPASE-MEDIATED CLEAVAGE OF CYTOSKELETAL PROTEINS	1	0.660756	1.71327
10	REACTOME_CASPASE_MEDIATED_CLEAVAGE_OF_CYTOSKELETAL_PROTEINS	12	0.660756	1.71327	0.0136187	0.0466012	0.992	1460	tags=42%, list=9%, signal=46%	VIM, CASP8, ADD1, DBNL, CASP6, GSN, GAS2, CASP3, CASP7, PLEC, MAPT, SPTAN1
Pathway #11	SMALL GTPASE CYCLE	9	0.402727	1.791
11	REACTOME_CDC42_GTPASE_CYCLE	153	0.435934	1.92531	0	0.00862068	0.301	3982	tags=50%, list=25%, signal=65%	ARHGAP33, ARHGAP44, NOX1, WAS, RALBP1, DEF6, FAM13B, ARHGAP31, DEPDC1B, TRIO, PREX2, ARAP2, VAMP3, ARHGEF5, CYBA, NGEF, CDC42, ARHGAP10, TFRC, PLD1, RAB7A, PAK3, OPHN1, DOCK9, GMIP, ARHGAP4, PLEKHG2, SNAP23, MYO9B, DAAM1, ARHGAP5, PAK5, MCF2, FGD1, ARHGEF7, PARD6A, ARHGEF10, SYDE1, PIK3R2, WDR91, CAV1, WASL, YKT6, DOCK8, DNMBP, ARHGAP21, SH3PXD2A, GIT1, ARHGDIB, RASGRF2, ECT2, ARHGEF26, STEAP3, WIPF1, DOCK7, GNA13, PLEKHG1, ARAP3, TMPO, WIPF3, ARHGAP9, PREX1, ARHGAP40, MCF2L, KTN1, PLEKHG3, FGD3, CDC42EP1, CHN1, ARHGAP22, ARHGEF6, STARD8, DOCK6, PAK4, ARHGEF16, ARHGEF9, ARHGEF11, STARD13, VAV3, ARHGAP32, DOCK10, ARHGEF4, KCTD3, ARHGAP20, PAK6, FNBP1L, ARHGAP29, ARHGAP24, CPNE8, FGD4, GIT2, DIAPH3, IQGAP1, ARHGAP17, ARHGDIA, ARHGEF19, CDC42BPA, LBR, PIK3R1, IQGAP2, ARHGAP26, FGD2, DOCK11, ARHGAP39, STOM, ARFGAP2, PAK1, LAMTOR1, CDC42EP2, FARP1, PLEKHG4B, TIAM1, FMNL2, CDC42SE2, ARHGAP27, ABR, ARHGAP35, VAV2, SHKBP1, FMNL3, RACGAP1, CDC42EP3, TAGAP, DLC1, ARHGAP42, CDC42EP5, WDR81, WIPF2, VANGL1, MAP3K11, JUP, ARHGAP1, BAIAP2, CDC42EP4, PAK2, ARHGAP45, SCRIB, SPATA13, IQGAP3, FMNL1, GOLGA8R, ARHGAP30, ARAP1, BCR, FNBP1, NOXA1, PLEKHG4, SRGAP3, NOXO1, ARHGEF12, SRGAP1, CDC42BPB, ARHGEF15, ITSN1, ARHGEF25, ARHGDIG, ARFGAP3, SRGAP2, ARHGAP11B
11	REACTOME_RHOC_GTPASE_CYCLE	73	0.486046	1.91593	0	0.0093532	0.339	4282	tags=52%, list=27%, signal=71%	ANLN, DEPDC1B, VAMP3, ARHGEF5, PKN2, SLK, RHOA, ROCK1, TFRC, STK10, LMAN1, ARHGEF10L, MCAM, ARHGEF1, OPHN1, MYO9B, DAAM1, ARHGAP5, MCF2, ARHGEF10, CAV1, ARHGAP21, ACBD5, C1QBP, ARHGEF17, ERBIN, RTKN, ABCD3, TJP2, TMPO, CIT, PKN1, PREX1, VAPB, MCF2L, DIAPH1, FLOT2, ARHGEF11, STARD13, ROCK2, ARHGAP32, FLOT1, DIAPH3, IQGAP1, ARHGDIA, LBR, PIK3R1, ARHGAP26, ARHGAP18, ARHGAP39, STOM, RHOC, FMNL2, ABR, ARHGAP35, VAV2, PKN3, FMNL3, RACGAP1, STX5, DLC1, ARHGEF40, AKAP13, VANGL1, JUP, ARHGAP1, CAVIN1, IQGAP3, BCR, ARHGEF12, MACO1, ARHGEF28, ARHGEF25, CCDC187
11	REACTOME_RHOA_GTPASE_CYCLE	144	0.415823	1.8448	0	0.017855	0.639	4208	tags=46%, list=26%, signal=62%	ARHGAP44, PLEKHG6, ANLN, DEF6, ARHGAP31, DEPDC1B, TRIO, PREX2, ARAP2, ARHGAP6, VAMP3, ARHGEF5, PKN2, SLK, NGEF, MYO9A, RHOA, ROCK1, ARHGAP10, ATP6AP1, TFRC, STK10, LMAN1, ARHGEF10L, PLD1, MCAM, ARHGEF1, OPHN1, ARHGAP28, GMIP, ARHGAP4, SCFD1, SNAP23, AAAS, MYO9B, DAAM1, ARHGAP5, MCF2, ARHGEF7, HMOX2, TMEM87A, ARHGEF10, ARHGEF18, PIK3R2, CAV1, YKT6, ARHGAP21, ACBD5, C1QBP, ARHGEF17, ARHGDIB, ERBIN, FAF2, RASGRF2, ECT2, RTKN, ARHGEF2, ABCD3, STBD1, TJP2, ARAP3, TMPO, CIT, PKN1, ARHGAP9, PREX1, ARHGAP40, VAPB, EMC3, MCF2L, KTN1, PLEKHG3, ARHGAP22, STARD8, DIAPH1, RHPN2, FLOT2, ARHGEF11, STARD13, VAV3, ROCK2, DOCK2, ARHGAP32, ARHGEF4, TEX2, CCDC115, FLOT1, ARHGAP20, ARHGAP29, ARHGAP24, FAM13A, DIAPH3, IQGAP1, ARHGDIA, VAV1, ARHGEF19, LBR, PIK3R1, ARHGAP26, ARHGAP18, ARHGAP39, STOM, FARP1, OBSCN, TIAM1, RHPN1, ACTC1, ABR, ARHGAP35, KALRN, VAV2, PKN3, FMNL3, RACGAP1, STX5, ARHGEF3, PGRMC2, TAGAP, DLC1, ARHGEF40, ARHGAP42, PCDH7, AKAP13, PLEKHG5, VANGL1, JUP, NET1, ARHGAP1, CAVIN1, ARHGAP45, IQGAP3, BCAP31, ARHGAP30, ARAP1, BCR, PLEKHG4, ARHGEF12, SRGAP1, SOWAHC, DDRGK1, ARHGAP11A, ARHGEF15, MACO1, ARHGAP19, ARHGEF28, ARHGEF25, ARHGAP8, ARHGAP23, ARHGAP11B
11	REACTOME_RAC1_GTPASE_CYCLE	176	0.404416	1.82387	0	0.021102	0.731	4032	tags=47%, list=25%, signal=62%	ALS2, ARHGAP33, BAIAP2L1, FARP2, ARHGAP44, NOX1, PLEKHG6, NISCH, WAS, RALBP1, DEF6, VRK2, FAM13B, ARHGAP31, DEPDC1B, TRIO, PREX2, ARAP2, VAMP3, ARHGEF5, CYBA, CYFIP2, NCKAP1, PKN2, NGEF, CDC42, ARHGAP10, TFRC, FERMT2, NOX3, PLD1, RAB7A, ARHGAP15, MCAM, PAK3, OPHN1, DOCK9, DOCK3, GMIP, ARHGAP4, PLEKHG2, SNAP23, SYDE2, MYO9B, SH3BP1, NCF4, SOS2, ARHGAP5, PAK5, JAG1, MCF2, EMD, ARHGEF7, PARD6A, ARHGEF10, ARHGEF18, SLC1A5, PIK3R2, CAV1, CHN2, WASL, YKT6, DOCK8, ARHGAP21, GIT1, ARHGDIB, WASF1, ERBIN, RASGRF2, ECT2, SOS1, WIPF1, DOCK7, NCF2, PIK3R3, GNA13, PLEKHG1, ARAP3, TMPO, PIK3CA, WIPF3, CIT, PKN1, ARHGAP9, NCKAP1L, PREX1, MCF2L, KTN1, PLEKHG3, CDC42EP1, DOCK4, CHN1, ARHGAP22, PLD2, ARHGEF6, DOCK6, PAK4, ARHGEF11, WASF3, SWAP70, VAV3, DOCK2, ARHGAP32, TAOK3, DOCK10, ARHGEF4, RAC1, ABI1, ARHGEF39, ARHGAP20, PAK6, ARHGAP29, ABI2, ARHGAP24, FAM13A, AMIGO2, GIT2, ESYT1, DIAPH3, IQGAP1, ARHGAP17, ARHGDIA, VAV1, EPHA2, ARHGEF19, ABL2, CDC42BPA, LBR, PIK3R1, IQGAP2, ARHGAP26, TIAM2, DOCK11, DOCK5, ARHGAP39, PAK1, LAMTOR1, MPP7, ITGB1, DOCK1, FARP1, FGD5, TIAM1, WASF2, NCF1, ARHGAP27, ABR, ARHGAP35, KALRN, VAV2, RACGAP1, ARHGAP25, TAGAP, DLC1, CYBB, ARHGAP12, ARHGAP42, GARRE1, WIPF2, VANGL1, LEMD3, ARHGAP1, BAIAP2, CDC42EP4, PAK2, ARHGAP45, SPATA13, IQGAP3, FMNL1, ARHGAP30, ARAP1, BCR, NHS, NOXA1, PLEKHG4, SRGAP3, NOXO1, SRGAP1, ARHGEF15, ARHGEF25, BRK1, SRGAP2, CYFIP1, ARHGAP23
11	REACTOME_RHOB_GTPASE_CYCLE	70	0.451438	1.75609	0	0.035255	0.945	4282	tags=51%, list=27%, signal=70%	ANLN, DEPDC1B, VAMP3, ARHGEF5, PKN2, SLK, MYO9A, ROCK1, TFRC, STK10, ARHGEF10L, MCAM, ARHGEF1, OPHN1, SNAP23, MYO9B, DAAM1, ARHGAP5, MCF2, ARHGEF10, PIK3R2, CAV1, ARHGAP21, ARHGEF17, ERBIN, ECT2, RTKN, ARHGEF2, TJP2, CIT, PKN1, PREX1, MCF2L, STARD8, DIAPH1, RHPN2, FLOT2, ARHGEF11, STARD13, ROCK2, ARHGAP32, FLOT1, DIAPH3, RHOB, PIK3R1, ARHGAP26, ARHGAP39, STOM, ACTC1, ABR, ARHGAP35, VAV2, PKN3, RACGAP1, ARHGEF3, DLC1, PCDH7, AKAP13, VANGL1, JUP, NET1, ARHGAP1, CAVIN1, IQGAP3, BCR, ARHGEF12, SOWAHC, ARHGEF28, ARHGEF25, ARHGDIG
11	REACTOME_INNATE_IMMUNE_SYSTEM	816	0.326119	1.71475	0	0.047551	0.99	3232	tags=30%, list=20%, signal=36%	FGR, CFH, FUCA2, ENPP4, AOC1, CASP10, SARM1, CREBBP, MPO, ITGAL, LAMP2, MAP3K14, ALDH3B1, NOS2, PSMB1, MGST1, PGLYRP1, MMP25, MASP2, PRSS3, CD4, BTK, FYN, RNF216, PLAUR, TYROBP, LTF, ALOX5, PSMC4, MVP, POLR3B, DNASE1L1, CAPN1, ACP3, WAS, SLC11A1, MRE11, SERPINB1, C8B, ERP44, BIRC3, DERA, RNASET2, CD44, TNFRSF1B, GRN, LRRC7, GAB2, ATP6V0A1, MAP2K3, VCL, TIMP2, AGA, C6, PSMA4, LCP2, ATP6V1H, HEXB, MAPK9, PIK3CB, CYBA, HEBP2, SIKE1, CUL1, CYFIP2, TAB2, SERPINB3, GDI2, ATG5, ATP11B, POLR3E, SLC2A3, ACAA1, NCKAP1, ELMO2, CASP8, CTSA, CNN2, MAP2K4, PRKCQ, CDK13, PKM, RHOA, ROCK1, MEF2A, OTUD5, ATP11A, RASGRP2, PSME4, KCNAB2, RAB27A, CDC42, RPS6KA2, PRKACA, UBE2D1, NFATC3, STK10, FBXW11, AP1M1, ALPK1, TXK, ACTB, PLD1, RAB7A, ICAM3, MAP2K7, NFKB2, PAK3, UBE2K, PIK3C3, ITCH, BPIFB2, TOLLIP, XRCC5, CEACAM1, PGM1, DNM2, CPB2, PSEN1, HSP90AA1, CFHR2, MEF2C, PTPRC, PKP1, CYLD, PPIE, GSTP1, APOB, RAB10, CD59, FCN1, SCAMP1, CPNE3, B4GALT1, CEACAM6, LAT2, HUWE1, FTL, PSMC5, PTPN4, DEFB127, MAVS, DYNLL1, P2RX7, NOS1, IRAK3, LYZ, CD209, NLRC4, CMTM6, NLRP1, PSME1, SNAP23, UNC13D, ADA2, MAP3K1, PSMD5, TREM2, CRISP3, NCR2, HSP90AB1, ITPR3, DSP, ABL1, RAB18, MYO9B, PSMD8, CDC34, POLR2E, SNAP29, MAPK1, POLR2F, CYB5R3, TOM1, HMOX1, ARSA, SYNGR1, TAB1, MYH9, GRAP2, NCF4, EP300, POLR3H, CTSG, PYGL, PSMC6, ATP6V1D, PSMA3, LGMN, CHGA, PSMC1, RPS6KA5, PSMB5, PSMA6, NFKBIA, PSME2, MMP9, PYGB, NFATC2, DNAJC5, CTSZ, PSMA7, SIRPB1, HCK, BPI, CST3, EPPIN, VAPA, RNF125, PSMD10, PGRMC1, TLR8, MAGT1, EEA1, GLA, DNAJC3, OLFM4, MAPK3, CCL22, CCL17, PSMD7, COTL1, CRISPLD2, MEFV, CPPED1, HMOX2, PYCARD, VPS35L, CTSH, ATP8B4, RIPK2, IKBKB, GSDMD, PPP2CB, ASAH1, MAN2B1, NFKBIB, RELB, RETN, VRK3, GPI, PLD3, CD33, SIGLEC5, RAB3D, PPP2R1A, PIK3R2, RAB3A, GSDME, ATP6V0A4, TAX1BP1, NOD1, CASP2, PDAP1, WASL, IMPDH1, PSMA2, LIMK1, C5, DNM1, DDX58, MAPK8, PPP3CB, MAP3K8, TSPAN14, PSMD3, P2RX1, KPNB1, ICAM2, PSMD11, DHX58, RAB5C, VAT1, DUSP3, MAP2K6, VTN, ALDOC, LAMTOR3, NFKB1, MANBA, UBE2D3, MAPK10, BST1, CTSC, HSPA8, DTX4, UNC93B1, FOLR3, PANX1, BIRC2, COMMD9, CD81, TCIRG1, PSMD9, MLEC, BIN2, LTA4H, ARPC3, CAND1, RAB5B, PTPN6, CLEC4A, FRK, MAPK14, WASF1, VNN1, CCR6, PPP2R5D, TMEM30A, LY86, C7, FAF2, ITK, ARSB, POLR3G, SKP1, PPP2CA, C9, ATP6V0E1, NIT2, ARMC8, ATP6V1A, MAPKAPK3, ACTR1B, ACTR3, PSMD14, IFIH1, GCA, GNLY, QPCT, SOS1, WIPF1, ATF2, ATP6V1B1, QSOX1, RAP1A, CAPZA1, LAMTOR2, NCF2, CFHR3, CD58, PADI2, CR2, CD46, ATP6V0B, PRDX6, RPS6KA1, CHRNB4, MUC5B, CTSD, COLEC11, MMP8, CREB1, TTR, IRAG2, TNFAIP3, ARG1, VAMP8, STBD1, RAB14, TRIM32, NPC2, YPEL5, CPN1, IFNA6, IFNA8, CYSTM1, PDZD11, APAF1, DUSP4, CLU, EPX, TRIM25, A1BG, CAT, CCR2, POLR3GL, PIK3CA, WIPF3, SFTPA1, PLAU, HVCN1, ITPR2, PRDX4, ADGRE5, ATF1, ARHGAP9, NCKAP1L, RAB9B, TNFAIP6, RAP2C, C4BPA, C4BPB, PI3, SLPI, PLCG1, SEMG1, ZBP1, ATP8A1, CEACAM8, SERPINB6, TREM1, LRRFIP1, MYH2, IL1B, C3, DEFB126, CD93, PSMF1, DEFB129, BPIFB1, PSMB2, IRF3, HTN1, CFP, ELK1, TRAF2, MASP1, RAP1B, PTPRB, PIN1, UBR4, TICAM1, AAMP, SEM1, FGL2, RAC2, ATP6V1F, COPB1, PSMA1, PLD2, CD68, SLC44A2, SIGLEC9, RIPK3, ART1, LBP, CRACR2A, MOSPD2, ECSIT, PRKCSH, BST2, ARPC1B, UBE2M, GMFG, LILRB2, BPIFA2, DEFB118, ATP6V1E1, NFATC1, CAP1, TRAF3, ADGRE3, RBSN, PSME3, ACLY, DIAPH1, UBE2D2, ACTR10, LGALS3, TRIM21, RAF1, CLEC10A, SNAP25, POLR3F, CRP, CASP9, WASF3, CHI3L1, CHIT1, SFTPD, KRAS, AMPD3, CD180, IRAK2, VAV3, CFHR4, CFHR5, DOCK2, KLRD1, DSG1, DSC1, TCN1, C5AR2, OSTF1, CTSL, CD36, MAP3K7, CD63, TEC, GNS, DHX9, TMBIM1, CAB39, CKAP4, RAC1, DBNL, TANK, ABI1, TXN, TLR4, ATP6V1G1, PSMB7, CTSV, IFNA21, CNPY3, RIPK1, TLR2, PRCP, GGH, SDCBP, PPP2R1B, CASP1, ADAM10, ACTR2, DNAJC13, IDH1, ABI2, ITGAV, HERC5, PPP3CA, GLIPR1, DUSP6, SLC15A4, GPR84, RHOF, PELI2, SLC27A2, SRP14, PSTPIP1, IQGAP1, ITGAX, NLRC5, PDPK1, GALNS, TMC6, PFKL, VAV1, TRPM2, APP, PSMB6, SLC2A5, FCN3, BCL10, PRKACB, PSMA5, CD53, CREG1, FCGR2A, CTSK, FLG2, S100A8, S100A7, ILF2, DEGS1, C1orf35, ARL8A, ATP6V1C2, RPS27A, REG3G, STK11IP, DYNC1LI1, UBA3, MUC4, AHSG, PLAC8, TIFA, MYO10, PIK3R1, IQGAP2, ATG12, DOK3, DYNLT1, FRMPD3, ATP6V1B2, GOLGA7, PLPP5, ATP6V0D2, POLR2K, NAPRT, IFNA5, IFNA16, STOM, GSN, ALAD, SURF4, PTGES2, LCN2, COMMD3, POLR3A, SERPING1, PTPRJ, PAK1, LAMTOR1, TKFC, MS4A3, MS4A2, DSN1, ALDOA, FCGR1A, TIRAP, DOCK1, UBC, ITPR1, NDUFC2, ATP6V1G3, ADAM8, LPCAT1, TOMM70, LY96, PSMA8, PTPRN2, ATP6V1C1, ELMO1, CCT8, EEF1A1, PRG3, UBE2L6, MAPK13, C8A, TAB3, NCK1, WASF2, NCF1, CDA, FCER1G, C1QC, PSMD4, PSMB4, C1R, PGLYRP3, ATP6V0D1, ATAD3B, PDXK, CSTB, ITGB2, VAV2, S100B, FCN2, NLRP4, CD3G, S100A1, SHC1, NLRX1, NBEAL2, HK3, PGLYRP2, PSMC2, DCD, POLR3K, AGL, ARPC5, NLRP3, NCSTN, FCGR3B, MAPKAPK2, PIGR, CTSS, S100A11, PGLYRP4, S100A9, S100A12, CXCR1, ARPC2, NFASC, MNDA, IFI16, AIM2, PSMD6, PTX3, PPBP, CXCL1, GYG1, POLR2H, PRKCD, S100P, CAMP, APEH, DUSP7, TLR3, LEAP2, CGAS, FABP5, BRI3, CTSB, DEFA5, DEFA4, DEFA6, DEFB1, NOS3, SYK, PRKACG, HGSNAT, CYBB, ATP7A, VCP, SUGT1, MBL2, RNASE7, PSMC3, BTRC, CCT2, C2, PLD4, MAPK7, CLEC4E, CLEC4D, HSP90B1, SERPINB12, B2M, ANPEP, STAT6, BPIFB6, CRK, NOD2, LPO, RAB4B, LAIR1, EEF2, KRT1, CD300A, GHDC, NLRC3, FTH1, CTNNB1, FADD, PAFAH1B2, NKIRAS2, RAB31, POLR3D, AHCYL1, TNIP2, MAP2K1, RAB24, PGM2, RNASE2, RNASE3, PTK2, PTAFR, RNASE6, MUC15, AGPAT2, TRIM56, MUC17, MUC3A, ITGAM, GUSB, TRAPPC1, GLB1, UBB, FOS, CD14, PA2G4, OSCAR, CEACAM3, FPR2, FPR1, ATP6V0E2, PRKCE, MUC7, LRG1, GAA, CANT1, PGAM1, POLR1C, WIPF2, BCL2L1, FGG, FGA, FGB, DEFB4A, RASGRP4, BCL2, IFNB1, C3AR1, REG3A, ORMDL3, MALT1, AZU1, CLEC7A, CLEC12A, MUCL1, RASGRP1, CFL1, RAB37, MYD88, RELA, HPSE, HSPA6, C1QB, C1QA, OLR1, RNASE8, SAA1, PSMD1, MUC13, JUP, SLCO4C1, TLR10, TLR1, TLR6, PELI3, HRAS, DHX36, TRAF6, PSMD2, TBC1D10C, RAB6A, BAIAP2, YES1, KCMF1, DEFB104A, DEFB103A, C8G, MUC20, DPP7, DEFB104B, RHOG, ANO6, RPS6KA3, DEFB103B, DEFB4B, CD19, ATOX1, JUN, DEFB114, POLR2L, GRB2, UBE2N, IMPDH2, CALML5, DEFB125, CPN2, CD300LB, FUCA1, PTPN11, FCER1A, ABCA13, ITLN1, F2, PAK2, DEFB124, DEFB123, ARHGAP45, DEFB119, CXCR2, DEFB112, MUC16, RAP2B, RNF135, IST1, UBA7, ATP6AP2, C1S, ANXA2, LCK, ADGRG3, MCEMP1, AP2A2, DDX41, TUBB, TBK1, ACTG1, IRAK1, DEFB108B, S100A7A, COLEC10, PLA2G6, NEU1, PROS1, STING1, MUC6, DGAT1, C6orf120, SIGIRR, SFTPA2, SOCS1, ATP6V0A2, MAPK11, METTL7A, TMEM179B, MUC1, IRF7, PSMD13, ATP6V0C, LAMP1, DEFB128, POLR3C, DEFB131A, POLR1D, BPIFB4, CD300E, FCAR, DEFB132, DEFB105A, DEFB107A, NF2, DEFB106A, DEFB105B, PRG2, IFNA10, DEFB106B, TLR5, ISG15, CARD9, MAPK12, TUBB4B, PLA2G2A, IFNA2, SELL, NHLRC3, HMGB1, SERPINA3, TMEM63A, PPIA, CD55, PRTN3, XRCC6, PIK3R4, MME, TLR7, GM2A, CD47, CASP4, SIGLEC15, IGF2R, DYNC1H1, PCBP2, SRC, PSMD12, SERPINA1, PELI1, C5AR1, MYO5A, GZMM, ATG7, ELANE, SPTAN1, PSAP, CFD, MYO1C, NKIRAS1, HRNR, IFNA1, PLCG2, DNM3, IRAK4, SIRPA, DEFB107B, SVIP, CLEC4C, BPIFA1, CARD11, CALM1, CEP290, PNP, CD247, CAPZA2, APRT, CR1, FCGR3A, PLPP4, DEFB110, PSMB8, AGER, HSPA1B, HSPA1A, CSNK2B, HLA-C, MUC21, DEFB121, LILRB3, HLA-E, CD177, PSMB10, MUC12, CFI, HTN3, KLRC2, CLEC6A, DEFB134, DEFB135, DEFB136, DEFA1, C4A, ATP6V1G2, HLA-A, IGKV4-1, IGKV5-2, IGKV3D-20, IGLV6-57, IGLV1-51, IGLV1-47, IGLV1-44, IGLV7-43, IGLV1-40, IGLV3-27, IGLV3-25, IGLV2-23, IGLV3-21, IGLV3-19, IGLV2-14, IGLV2-11, IGLV3-1, IGLC2, IGLC3, IGHE, IGHG4, IGHG2, IGHG1, IGHV1-2, IGHV2-5, IGHV3-7, IGHV3-11, IGHV3-13, IGHV3-23, IGHV3-33, IGHV4-34, IGHV4-39, IGHV1-46, IGHV3-48, IGHV3-53, IGHV1-69, NRAS, CHUK, LAT, NCKIPSD, TREX1, KLRK1, IFNA7, CPNE1, DEFB113, DEFB133, MUC5AC, DDX3X, DEFB116, DEFB115, PPP3R1, UBA52, PSMB11, HLA-B, IGHV4-59, C4B, IFNA14, ORM2, ORM1, DEFB130A, DEFB130B, C4B_2, IFNA13, IFNA17, NFAM1, IFNA4, TXNDC5, IGKV2D-30, TLR9, CFB, PSMB9, DEFA3, IGKV3-20, IGKV1D-33, DEFA1B, IGKV1-17, IGKV1-16, MIF, IGKV1D-16, CRCP, IGKV3-11, ARPC4, ARPC1A, PLEKHO2, IGKV1-33, IGKV1-39, IGKV2D-28, SERPINB10, IGKV2-30, IGKV1-12, TICAM2, IGKV1-5, NME2, DDOST, IGKV2-28, CFHR1, IGKV3-15, UBE2V1, HBB, TARM1, EPPIN-WFDC6, ATP6V1E2, IGKV2D-40, IGKV1D-39, PRKDC, LYN, SIGLEC14, BRK1, RAB44, HP, MGAM, CLEC5A, PECAM1, IKBKE, TXNIP, IKBKG, IGHV3-30, CYFIP1, LILRA3, KIR2DS4, IGHV2-70, KIR2DS3, KIR3DS1, KIR2DS2, PRSS2, PSMB3, KIR2DS1, IGLV2-8, IGKV1D-12, KIR2DS5
11	REACTOME_RHO_GTPASE_CYCLE	418	0.341516	1.71386	0	0.0466879	0.991	4313	tags=40%, list=27%, signal=53%	CFTR, ALS2, PLXND1, ARHGAP33, BAIAP2L1, FARP2, ARHGAP44, NOX1, PLEKHG6, IL32, RHOBTB2, NISCH, ANLN, WAS, RALBP1, DEF6, VIM, VRK2, FAM13B, ARHGAP31, SLC4A7, DEPDC1B, CUL3, TRIO, DSG2, PREX2, ARAP2, ARHGAP6, GOPC, VAMP3, ARHGEF5, CYBA, CYFIP2, NCKAP1, ELMO2, MTMR1, PKN2, SPEN, SLK, NGEF, MYO9A, RHOA, ROCK1, CDC42, NCK2, ARHGAP10, ATP6AP1, ACTN1, ALDH3A2, TFRC, RHOBTB1, STK10, FERMT2, PICALM, LMAN1, NOX3, ARHGEF10L, RASAL2, ACTB, PLD1, RAB7A, ARHGAP15, MCAM, ARHGEF1, PAK3, CAPZB, SENP1, OPHN1, HSP90AA1, FAM135A, DOCK9, DOCK3, ARHGAP28, NSFL1C, GMIP, ARHGAP4, NUDC, GOLGA3, PLEKHG2, TXNL1, SCFD1, HNRNPC, SNAP23, AAAS, HSP90AB1, DSP, SYDE2, MYO9B, SH3BP1, SAMM50, NCF4, SOS2, DAAM1, ARHGAP5, PAK5, JAG1, MCF2, EMD, FGD1, ARMCX3, ARHGEF7, PARD6A, HMOX2, CCP110, CSK, TMEM87A, RHOV, STMN2, ARHGEF10, ARHGEF18, SYDE1, SLC1A5, CDC37, PIK3R2, WDR91, CAV1, CHN2, WASL, YKT6, DOCK8, RAPGEF1, DNMBP, ARHGAP21, ANKRD26, ACBD5, SH3PXD2A, GIT1, C1QBP, CPD, RND2, TNFAIP1, ARHGEF17, ARHGDIB, UHRF1BP1L, STK38, WASF1, ERBIN, FAF2, RASGRF2, LMNB1, DBN1, ECT2, PLXNA1, ARHGEF26, RTKN, ZAP70, STEAP3, STAM2, SPTBN1, CCDC88A, HSPE1, SOS1, WIPF1, RND3, TMEM59, RHOU, ARHGEF2, DOCK7, NCF2, MTR, PIK3R3, ABCD3, KIF14, FILIP1, STBD1, TJP2, RHOQ, WDR11, GNA13, PLEKHG1, ARAP3, TMPO, SLITRK3, PIK3CA, OCRL, RBBP6, WIPF3, CIT, PKN1, ARHGAP9, NCKAP1L, TUBA1B, PREX1, ARHGAP40, VAPB, USP9X, EMC3, TRIP10, MCF2L, KTN1, RHOJ, PLEKHG3, FGD3, CDC42EP1, BAIAP2L2, RAC2, DOCK4, NDUFA5, CHN1, ARHGAP22, PLD2, ARHGEF6, STARD8, MOSPD2, DOCK6, PAK4, ARHGEF16, AKAP12, ARHGEF9, DIAPH1, RHPN2, FLOT2, ARHGEF11, WASF3, EPSTI1, STARD13, SRRM1, SWAP70, RRAS2, VAV3, KIDINS220, ROCK2, DOCK2, DSG1, ARHGAP32, TAOK3, SEMA4F, CCT7, DOCK10, ARHGEF4, CKAP4, RAC1, TEX2, TRA2B, KCTD3, CCDC115, STAM, ABI1, HINT2, ARHGEF39, FRS3, LRRC1, FLOT1, ARHGAP20, UACA, PAK6, FNBP1L, ARHGAP29, DBT, ABI2, TMOD3, ARHGAP24, FAM13A, COPS4, PDE5A, CPNE8, FGD4, AMIGO2, GIT2, ESYT1, RHOF, DIAPH3, IQGAP1, ARHGAP17, CLTC, ARHGDIA, GRB7, VAV1, EPHA2, ARHGEF19, EFHD2, ABL2, TOR1AIP1, TPM3, CDC42BPA, LBR, RHOB, PKP4, OSBPL11, PIK3R1, IQGAP2, ARHGAP26, GFOD1, FGD2, PHIP, ARHGAP18, TIAM2, NIPSNAP2, CCT6A, DIAPH2, DOCK11, RBMX, DOCK5, ARHGAP39, STOM, ADD3, ARFGAP2, PAK1, LAMTOR1, CPSF7, CDC42EP2, MPP7, ITGB1, DOCK1, DLG5, TWF1, DST, GJA1, DDX4, FARP1, PLEKHG4B, MSI2, OBSCN, SH3RF1, FGD5, RHOC, RNF20, WHAMM, TIAM1, FMNL2, UBXN11, NCK1, RHPN1, WASF2, NCF1, CDC42SE2, ACTC1, ARHGAP27, ABR, ARHGAP35, KALRN, VAV2, SHKBP1, PKN3, FMNL3, RACGAP1, STX5, VANGL2, CDC42EP3, ARHGAP25, PTPN13, ARHGEF3, PGRMC2, TAGAP, DLC1, CYBB, VCP, SLITRK5, ARHGAP12, ARHGEF40, ARHGAP42, CKB, COPS2, FRS2, CCT2, GARRE1, TPM4, CDC42EP5, WDR81, FAM83B, RHOH, STIP1, LETM1, ARL13B, GPS1, RAC3, PCDH7, AKAP13, WIPF2, PLEKHG5, RND1, RHOD, MTX1, VANGL1, MAP3K11, PEAK1, MUC13, JUP, NET1, LEMD3, RALGAPA1, KCTD13, ARHGAP1, BAIAP2, BASP1, FAM91A1, ANKLE2, RHOG, CAVIN1, WDR6, CDC42EP4, PAK2, ARHGAP45, SCRIB, SHMT2, CEP97, LCK, SPATA13, IQGAP3, ACTG1, FMNL1, HGS, ANKFY1, BCAP31, GOLGA8R, ARHGAP30, ARAP1, BCR, FNBP1, NHS, POTEE, NOXA1, PLEKHG4, SRGAP3, NOXO1, MYO6, ZNF512B, ARHGEF12, SRGAP1, SPTAN1, SOWAHC, DDRGK1, WWP2, DDX39B, CDC42BPB, FAM169A, ARHGAP11A, ARHGEF15, MACO1, ITSN1, ARHGAP19, NDUFS3, ARHGEF28, ARHGEF25, ARHGAP8, ARHGDIG, ARFGAP3, BRK1, CCDC187, SRGAP2, CYFIP1, ARHGAP23, PRAG1, ARHGAP11B
11	REACTOME_NEUTROPHIL_DEGRANULATION	398	0.344851	1.70981	0	0.047483	0.994	3519	tags=33%, list=22%, signal=41%	FGR, FUCA2, ENPP4, AOC1, MPO, ITGAL, LAMP2, ALDH3B1, PSMB1, MGST1, PGLYRP1, MMP25, PRSS3, PLAUR, TYROBP, LTF, ALOX5, MVP, DNASE1L1, CAPN1, ACP3, SLC11A1, SERPINB1, ERP44, DERA, RNASET2, CD44, TNFRSF1B, GRN, LRRC7, ATP6V0A1, VCL, TIMP2, AGA, HEXB, CYBA, HEBP2, SERPINB3, GDI2, ATP11B, SLC2A3, ACAA1, CTSA, CNN2, CDK13, PKM, RHOA, ROCK1, ATP11A, KCNAB2, RAB27A, STK10, AP1M1, PLD1, RAB7A, TOLLIP, XRCC5, CEACAM1, PGM1, PSEN1, HSP90AA1, PTPRC, PKP1, PPIE, GSTP1, RAB10, CD59, FCN1, SCAMP1, CPNE3, B4GALT1, CEACAM6, HUWE1, FTL, DYNLL1, LYZ, CMTM6, SNAP23, UNC13D, ADA2, CRISP3, HSP90AB1, DSP, RAB18, SNAP29, MAPK1, CYB5R3, TOM1, ARSA, SYNGR1, CTSG, PYGL, ATP6V1D, MMP9, PYGB, DNAJC5, CTSZ, SIRPB1, BPI, CST3, VAPA, PGRMC1, MAGT1, GLA, DNAJC3, OLFM4, PSMD7, COTL1, CRISPLD2, CPPED1, HMOX2, PYCARD, VPS35L, CTSH, ATP8B4, GSDMD, ASAH1, MAN2B1, RETN, GPI, CD33, SIGLEC5, RAB3D, RAB3A, PDAP1, IMPDH1, PSMA2, TSPAN14, PSMD3, P2RX1, KPNB1, PSMD11, RAB5C, VAT1, ALDOC, LAMTOR3, NFKB1, MANBA, BST1, CTSC, HSPA8, FOLR3, COMMD9, TCIRG1, MLEC, BIN2, LTA4H, CAND1, RAB5B, PTPN6, FRK, MAPK14, VNN1, TMEM30A, FAF2, ARSB, NIT2, ARMC8, ACTR1B, PSMD14, GCA, QPCT, QSOX1, RAP1A, LAMTOR2, CD58, PADI2, PRDX6, CHRNB4, CTSD, MMP8, TTR, IRAG2, ARG1, VAMP8, STBD1, RAB14, NPC2, YPEL5, CYSTM1, APAF1, EPX, A1BG, CAT, PLAU, HVCN1, PRDX4, ADGRE5, ARHGAP9, NCKAP1L, RAB9B, TNFAIP6, RAP2C, SLPI, ATP8A1, CEACAM8, SERPINB6, C3, CD93, CFP, RAP1B, PTPRB, UBR4, FGL2, COPB1, CD68, SLC44A2, SIGLEC9, CRACR2A, MOSPD2, BST2, GMFG, LILRB2, CAP1, ADGRE3, ACLY, DIAPH1, ACTR10, LGALS3, SNAP25, CHI3L1, CHIT1, AMPD3, DOCK2, DSG1, DSC1, TCN1, OSTF1, CD36, CD63, GNS, TMBIM1, CAB39, CKAP4, RAC1, DBNL, PSMB7, TLR2, PRCP, GGH, SDCBP, ADAM10, ACTR2, DNAJC13, IDH1, ITGAV, GLIPR1, SLC15A4, GPR84, RHOF, SLC27A2, SRP14, IQGAP1, ITGAX, GALNS, TMC6, PFKL, TRPM2, SLC2A5, PSMA5, CD53, CREG1, FCGR2A, FLG2, S100A8, S100A7, ILF2, DEGS1, C1orf35, ARL8A, STK11IP, DYNC1LI1, AHSG, PLAC8, IQGAP2, DOK3, DYNLT1, FRMPD3, GOLGA7, NAPRT, STOM, GSN, ALAD, SURF4, PTGES2, LCN2, COMMD3, PTPRJ, LAMTOR1, MS4A3, DSN1, ALDOA, NDUFC2, ADAM8, LPCAT1, PTPRN2, CCT8, EEF1A1, PRG3, CDA, FCER1G, ATAD3B, PDXK, CSTB, ITGB2, NBEAL2, HK3, PSMC2, AGL, ARPC5, NCSTN, FCGR3B, PIGR, CTSS, S100A11, S100A9, S100A12, CXCR1, NFASC, MNDA, PSMD6, PTX3, PPBP, CXCL1, GYG1, PRKCD, S100P, CAMP, APEH, FABP5, BRI3, CTSB, DEFA4, HGSNAT, CYBB, VCP, PSMC3, CCT2, CLEC4D, SERPINB12, B2M, ANPEP, RAB4B, LAIR1, EEF2, KRT1, CD300A, GHDC, FTH1, PAFAH1B2, RAB31, RAB24, PGM2, RNASE2, RNASE3, PTAFR, AGPAT2, ITGAM, GUSB, TRAPPC1, GLB1, CD14, PA2G4, OSCAR, CEACAM3, FPR2, FPR1, LRG1, GAA, CANT1, PGAM1, C3AR1, ORMDL3, AZU1, CLEC12A, RAB37, HPSE, HSPA6, OLR1, PSMD1, JUP, SLCO4C1, PSMD2, TBC1D10C, RAB6A, KCMF1, DPP7, RHOG, ANO6, IMPDH2, CALML5, FUCA1, ABCA13, ARHGAP45, CXCR2, RAP2B, IST1, ATP6AP2, ANXA2, ADGRG3, MCEMP1, AP2A2, TUBB, NEU1, STING1, DGAT1, C6orf120, METTL7A, TMEM179B, PSMD13, ATP6V0C, LAMP1, FCAR, PRG2, TUBB4B, SELL, NHLRC3, HMGB1, SERPINA3, TMEM63A, PPIA, CD55, PRTN3, XRCC6, MME, GM2A, CD47, IGF2R, DYNC1H1, PSMD12, SERPINA1, C5AR1, ATG7, ELANE, SPTAN1, PSAP, CFD, HRNR, SIRPA, SVIP, CLEC4C, CEP290, PNP, APRT, CR1, HSPA1B, HSPA1A, CSNK2B, HLA-C, LILRB3, CD177, DEFA1, HLA-A, NRAS, CPNE1, DDX3X, ORM2, ORM1, HLA-B, NFAM1, TXNDC5, DEFA1B, MIF, PLEKHO2, SERPINB10, TICAM2, NME2, DDOST, HBB, TARM1, SIGLEC14, RAB44, HP, MGAM, CLEC5A, PECAM1, CYFIP1, LILRA3, PRSS2
11	REACTOME_RAC2_GTPASE_CYCLE	85	0.418398	1.71454	0.00207469	0.0472082	0.991	4208	tags=46%, list=26%, signal=62%	BAIAP2L1, DEF6, VRK2, DEPDC1B, TRIO, DSG2, VAMP3, CYBA, NCKAP1, CDC42, TFRC, LMAN1, RAB7A, MCAM, OPHN1, DOCK3, SAMM50, NCF4, MCF2, EMD, ARMCX3, SYDE1, PIK3R2, CAV1, ARHGAP21, GIT1, ERBIN, NCF2, PIK3R3, STBD1, TMPO, PIK3CA, NCKAP1L, PREX1, VAPB, CDC42EP1, RAC2, DOCK4, PLD2, PAK4, SWAP70, VAV3, DOCK2, ARHGAP32, TAOK3, DOCK10, ABI1, ABI2, GIT2, ESYT1, DIAPH3, IQGAP1, ARHGAP17, ARHGDIA, VAV1, EPHA2, LBR, PIK3R1, ARHGAP26, ARHGAP39, PAK1, LAMTOR1, MPP7, ITGB1, DOCK1, TIAM1, WASF2, NCF1, ABR, ARHGAP35, VAV2, RACGAP1, PGRMC2, CYBB, SLITRK5, ARHGAP42, GARRE1, MTX1, VANGL1, LEMD3, ARHGAP1, ANKLE2, CDC42EP4, PAK2, BCR, NHS, BRK1, CYFIP1
Pathway #12	CYTOKINE-MEDIATED SIGNALING	5	0.576385	2.11252
12	REACTOME_INTERLEUKIN_4_AND_INTERLEUKIN_13_SIGNALING	71	0.652557	2.53941	0	0	0	1895	tags=49%, list=12%, signal=56%	NOS2, ALOX5, HGF, VIM, TNFRSF1B, RORA, PTGS2, FSCN1, IL4R, HSP90AA1, MMP2, BIRC5, ICAM1, JAK2, OSM, HMOX1, HIF1A, MMP9, TIMP1, CCL22, FCER2, TGFB1, TYK2, JAK3, GATA3, CCL2, HSPA8, CCND1, IL23A, NANOG, OPRM1, IL17A, IL17F, VEGFA, IL12B, IL4, BCL6, IL1A, POMC, FN1, STAT1, OPRD1, RHOU, FASLG, FOXO3, TWIST1, IL13RA2, F13A1, CDKN1A, IL1B, LIF, LBP, LAMA5, IL13RA1, ANXA1, CD36, IL6, IL10, MYC, PIM1, IRF4, FGF2, ITGAX, TP53, AKT1, POU2F1, RORC, MCL1, PIK3R1, IL2RG, LCN2, ZEB1, MMP3, ITGB1, IL18, FOXO1, BATF, ITGB2, IL6R, ALOX15, JAK1, IL23R, VCAM1, COL1A2, HSP90B1, STAT6, STAT3, IL12A, IL13, CXCL8, ITGAM, FOS, S1PR1, SOCS5, JUNB, BCL2L1, BCL2, CCL11, SAA1, SOX2, NDN, SOCS3, SOCS1, MUC1, MAOA, MMP1, TNF, IGHE, IGHG4, IGHG1, CEBPD
12	REACTOME_INTERLEUKIN_10_SIGNALING	22	0.729252	2.20239	0	6.08091e-05	0.001	2120	tags=55%, list=13%, signal=63%	TNFRSF1B, TNFRSF1A, PTGS2, CXCL2, ICAM1, TIMP1, CCL22, FCER2, TYK2, CSF3, CCL2, IL10RA, IL12B, CD86, IL1A, CCL20, IL1R2, IL1R1, CD80, CCR2, IL1B, LIF, IL6, IL10, IL1RN, IL18, CCR5, JAK1, CXCL1, CCR1, CSF2, STAT3, IL12A, CXCL10, PTAFR, CXCL8, FPR1, CCL19, CSF1, TNF, IL10RB, CCL5, CCL3, CCL4, CCL3L3, CCL3L1
12	REACTOME_CYTOKINE_SIGNALING_IN_IMMUNE_SYSTEM	543	0.40042	2.05898	0	0.00141906	0.042	2649	tags=31%, list=17%, signal=36%	CRLF1, MAP3K14, TNFRSF12A, RALA, NOS2, PSMB1, IL32, CD4, FYN, ALOX5, PSMC4, IL20RA, HGF, BIRC3, VIM, CD44, IFNGR1, TNFRSF1B, NUP160, GAB2, PIAS1, MAP2K3, PSMA4, TPR, TNFRSF17, TNFRSF9, MAPK9, PIK3CB, CUL1, TAB2, EIF2AK2, IL17RB, CAMK2B, NDC1, CNN2, MAP2K4, SP100, TNFRSF1A, IFI35, MEF2A, IP6K2, PSME4, NUP133, RORA, NEDD4, CAMK2A, CDC42, RPS6KA2, PRKACA, PTPN18, UBE2D1, FBXW11, PTGS2, EIF4G3, NUP37, FSCN1, PTPN23, STXBP2, MAP2K7, NFKB2, IL4R, TOLLIP, HSP90AA1, CXCL2, MEF2C, IL12RB2, TXLNA, SEH1L, PSMC5, MMP2, PTPN4, OAS1, RPLP0, BIRC5, ICAM1, IRAK3, FLT3LG, IL5RA, PSME1, NUP50, AAAS, PSMD5, NUP188, BLNK, IL11, JAK2, IL12RB1, PSMD8, MTAP, CRKL, OSM, MAPK1, HMOX1, TAB1, GRAP2, CSF2RB, IL2RB, RBX1, CTSG, SOS2, PSMC6, PSMA3, HIF1A, PSMC1, RPS6KA5, PSMB5, PSMA6, NFKBIA, PSME2, MMP9, CD40, SLA2, RAE1, PSMA7, HCK, SAMHD1, PSMD10, MID1, CD40LG, TIMP1, TNFSF13B, KPNA3, MAPK3, NUP93, CCL22, PSMD7, ELOB, STX4, IL21R, CSK, TRIM35, RIPK2, IKBKB, IL7, GSDMD, PPP2CB, NFKBIB, RELB, FCER2, IL27RA, VRK3, AKT2, EBI3, TGFB1, TYK2, PPP2R1A, JAK3, PIK3R2, GRB10, STX1A, NOD1, PTPRZ1, PSMA2, TRIM14, TNFSF8, DDX58, RAPGEF1, GATA3, MAPK8, MAP3K8, CSF3, PSMD3, KPNB1, NUP88, PSMD11, CCL2, DUSP3, MAP2K6, NFKB1, UBE2D3, MAPK10, IL2, TRIM2, HSPA8, CCND1, TRIM3, EIF4G2, IL10RA, BIRC2, CBL, AIP, NUP98, PTPN5, PSMD9, IL23A, SH2B3, CDKN1B, LTBR, OAS3, OAS2, IL26, IFNG, NUP107, PTPN6, NANOG, OPRM1, MAPK14, SOD2, IL17A, IL17F, TRIM38, PPP2R5D, VEGFA, GHR, HSPA9, IL12B, LMNB1, PRLR, IL4, IL5, SKP1, NUP155, PPP2CA, LIFR, BCL6, CD86, KPNA1, RNF7, CISH, MAPKAPK3, EIF4G1, IL1A, CCL20, POMC, PSMD14, FN1, STAT1, IL1R2, IL1R1, IL1RL2, IL1RL1, IL18R1, IL18RAP, SDC1, SOS1, ATF2, SUMO1, OPRD1, CAPZA1, TRIM62, RHOU, AKT3, GBP3, GBP1, PIK3R3, FASLG, TNFSF4, IRF6, RPS6KA1, CREB1, FOXO3, CSF3R, IFIT3, IFIT2, IFNA6, IFNA8, NUP43, TNFSF18, TCP1, TNFSF11, EGR1, SOCS2, DUSP4, PTK2B, TNFRSF8, TRIM25, TRIM6, CD80, CCR2, PIK3CA, FLT3, HNRNPA2B1, TWIST1, CNTFR, ATF1, IL13RA2, PLCG1, VAMP7, IL9R, IL17C, F13A1, CDKN1A, NUP153, MT2A, IRF1, NUP85, IL1B, IL37, TNFSF9, CD70, TNFSF14, PSMF1, PSMB2, IRF3, STAT5A, IFI6, ELK1, NUP214, CANX, TRAF2, RAP1B, IL22, PIN1, SMARCA4, SEM1, PTPN12, LIF, IRF5, PSMA1, LBP, BST2, LAMA5, UBE2M, EDA2R, TRAF3, PSME3, UBE2D2, IL13RA1, SNRPA1, TRIM21, NUP210, TRIM5, TRIM22, XAF1, SNAP25, KRAS, CA1, IRAK2, TRIM45, RSAD2, IL6ST, IL2RA, IL15RA, ANXA1, HAVCR2, OASL, CD36, MAP3K7, TEC, RNASEL, EIF4E2, EDAR, FLNB, LCP1, NUP42, IL6, GH2, CSH1, IL10, IL36G, IL1RN, IL36A, IL36RN, IL36B, IL1F10, PSMB7, MYC, IL33, IL11RA, IFNA21, PIM1, IRF4, TRIM26, TRIM10, TRIM31, HLA-F, IL18BP, TRIM29, PPP2R1B, CASP1, PPM1B, STAT4, HERC5, IL21, FGF2, NUP54, CD27, DUSP6, NUP58, PELI2, PML, ITGAX, IRF8, TP53, EIF4A3, TNFRSF11A, VAV1, IFITM3, IFNAR1, SOD1, APP, AKT1, IL19, PSMB6, IL22RA1, PSMA5, POU2F1, ABL2, RORC, MCL1, ARF1, PTPN7, RPS27A, UBA3, CAMK2D, OSMR, PIK3R1, TSLP, IL9, MSN, IL2RG, IFNA5, IFNA16, LCN2, ZEB1, CAMK2G, GSTO1, PTPRJ, NCAM1, MMP3, ITGB1, TRIM48, CTF1, FCGR1A, PDCD4, IL18, FOXO1, UBC, EIF4E, ADAM17, PTPN14, IFIT5, HNRNPDL, BCL2L11, RANBP2, GBP5, ELOC, PSMA8, NUP205, SLA, BATF, UBE2L6, EIF4A2, SEC13, IL34, MX1, TAB3, TNFRSF14, EDA, IFNAR2, IFNGR2, PSMD4, PSMB4, TNFRSF13C, ITGB2, S100B, SHC1, ADAR, IL6R, CCR5, SQSTM1, PSMC2, USP41, ALOX15, TNFSF13, EIF4A1, JAK1, IL23R, GBP2, GBP4, VCAM1, MAPKAPK2, IL20, IL24, TRIM17, NUP35, S100A12, EIF4E3, TRIM46, PTPN13, PSMD6, IL17RE, IL17RC, CXCL1, CCR1, PRKCD, DUSP7, IL15, ABCE1, CASP3, IL3, CSF2, IL22RA2, IL31RA, COL1A2, TNFRSF11B, YWHAZ, SYK, INPPL1, PSMC3, IFI27, IL25, BTRC, ARIH1, CUL5, RAG1, MAPK7, HSP90B1, B2M, STAT6, STX3, SMAD3, CRK, NOD2, TRIM68, NKIRAS2, IRF2, HLA-DPA1, STAT3, IL7R, IL12A, TNIP2, INPP5D, LGALS9, MAP2K1, IRS1, IL13, CXCL10, IL1RAPL1, PTAFR, PTPN9, CXCL8, BOLA2B, HNRNPF, ITGAM, UBE2E1, UBB, FOS, STAT2, SOCS6, S1PR1, FPR1, SOCS5, TRIM8, JUNB, BCL2L1, PIK3CD, BCL2, IFNB1, CCL11, PRL, ISG20, IL16, CCL19, CFL1, MYD88, RELA, SAA1, PSMD1, STAT5B, PITPNA, PELI3, IL20RB, HRAS, PDE12, RAG2, TRAF6, PSMD2, PTPN2, CLCF1, YES1, TALDO1, RPS6KA3, JUN, IL17RA, GRB2, UBE2N, SH2B1, PTPN11, HLA-DQB1, CIITA, PAK2, SOX2, TNFSF15, UBA7, IFNL1, KPNA2, CSF1R, NDN, ANXA2, LCK, BOLA2, GBP6, MX2, H3C13, IFNL2, TBK1, IRAK1, CSF1, SOCS3, USP18, SIGIRR, IFITM2, IL3RA, SOCS1, MAPK11, IFNLR1, KPNA7, MUC1, IRF7, P4HB, PSMD13, BRWD1, IFIT1, IFITM1, IRS2, EDARADD, KPNA4, IFNA10, TNFRSF4, TNFRSF18, ISG15, IFNA2, MAOA, HMGB1, IL1RAP, HLA-DRB3, HLA-DRB1, PPIA, POM121, PTPN1, PRTN3, HLA-DQB2, MMP1, HLA-DQA1, KPNA5, FLNA, IFNL3, H3C12, PSMD12, IL27, PELI1, H3C4, SERPINB2, NKIRAS1, IFNA1, IRAK4, FCGR1B, CSF2RA, HLA-DRB5, MAP3K3, H3C14, H3C15, PTPN20, PSMB8, HLA-DRA, AGER, LTB, TNF, HLA-C, HLA-E, HLA-G, IL31, PSMB10, CRLF2, HLA-DQA2, HLA-H, HLA-B, HLA-A, IGHE, IGHG4, IGHG1, NUP62, NRAS, CHUK, GBP7, IRF9, IFNA7, HLA-DPB1, TNFRSF25, IFI30, VAMP2, CEBPD, UBA52, PSMB11, LTA, HLA-DRB4, IFNA14, IFNA13, IFNA17, IFNA4, TNFSF12, PSMB9, TNFRSF13B, MIF, CNTF, TNFRSF6B, IL10RB, GSTA2, UBE2V1, LYN, TRIM34, GH1, IKBKG, CCL5, POM121C, H3C8, CCL3, H3C6, CCL4, H3C11, H3C1, PSMB3, CCL3L3, CCL3L1, H3C7, H3C10, H3C2, H3C3
12	REACTOME_SIGNALING_BY_INTERLEUKINS	342	0.373388	1.83575	0	0.019617	0.682	2597	tags=30%, list=16%, signal=35%	CRLF1, RALA, NOS2, PSMB1, IL32, CD4, FYN, ALOX5, PSMC4, IL20RA, HGF, VIM, TNFRSF1B, GAB2, MAP2K3, PSMA4, MAPK9, PIK3CB, CUL1, TAB2, IL17RB, CNN2, MAP2K4, TNFRSF1A, MEF2A, PSME4, RORA, CDC42, RPS6KA2, PRKACA, PTPN18, FBXW11, PTGS2, FSCN1, PTPN23, STXBP2, MAP2K7, NFKB2, IL4R, TOLLIP, HSP90AA1, CXCL2, MEF2C, IL12RB2, TXLNA, PSMC5, MMP2, PTPN4, RPLP0, BIRC5, ICAM1, IRAK3, IL5RA, PSME1, PSMD5, BLNK, IL11, JAK2, IL12RB1, PSMD8, MTAP, CRKL, OSM, MAPK1, HMOX1, TAB1, CSF2RB, IL2RB, RBX1, CTSG, SOS2, PSMC6, PSMA3, HIF1A, PSMC1, RPS6KA5, PSMB5, PSMA6, NFKBIA, PSME2, MMP9, PSMA7, HCK, PSMD10, TIMP1, MAPK3, CCL22, PSMD7, STX4, IL21R, RIPK2, IKBKB, IL7, GSDMD, PPP2CB, NFKBIB, FCER2, IL27RA, VRK3, EBI3, TGFB1, TYK2, PPP2R1A, JAK3, PIK3R2, STX1A, NOD1, PTPRZ1, PSMA2, RAPGEF1, GATA3, MAPK8, MAP3K8, CSF3, PSMD3, PSMD11, CCL2, DUSP3, MAP2K6, NFKB1, MAPK10, IL2, HSPA8, CCND1, IL10RA, CBL, AIP, PTPN5, PSMD9, IL23A, IL26, IFNG, PTPN6, NANOG, OPRM1, MAPK14, SOD2, IL17A, IL17F, PPP2R5D, VEGFA, HSPA9, IL12B, LMNB1, IL4, IL5, SKP1, PPP2CA, LIFR, BCL6, CD86, CISH, MAPKAPK3, IL1A, CCL20, POMC, PSMD14, FN1, STAT1, IL1R2, IL1R1, IL1RL2, IL1RL1, IL18R1, IL18RAP, SDC1, SOS1, ATF2, OPRD1, CAPZA1, RHOU, PIK3R3, FASLG, RPS6KA1, CREB1, FOXO3, CSF3R, TCP1, SOCS2, DUSP4, PTK2B, CD80, CCR2, PIK3CA, HNRNPA2B1, TWIST1, CNTFR, ATF1, IL13RA2, VAMP7, IL9R, IL17C, F13A1, CDKN1A, IL1B, IL37, PSMF1, PSMB2, STAT5A, ELK1, CANX, RAP1B, IL22, SMARCA4, SEM1, PTPN12, LIF, PSMA1, LBP, LAMA5, PSME3, IL13RA1, SNRPA1, SNAP25, CA1, IRAK2, IL6ST, IL2RA, IL15RA, ANXA1, HAVCR2, CD36, MAP3K7, TEC, LCP1, IL6, IL10, IL36G, IL1RN, IL36A, IL36RN, IL36B, IL1F10, PSMB7, MYC, IL33, IL11RA, PIM1, IRF4, IL18BP, PPP2R1B, CASP1, STAT4, IL21, FGF2, DUSP6, PELI2, ITGAX, TP53, VAV1, SOD1, APP, AKT1, IL19, PSMB6, IL22RA1, PSMA5, POU2F1, RORC, MCL1, ARF1, PTPN7, RPS27A, OSMR, PIK3R1, TSLP, IL9, MSN, IL2RG, LCN2, ZEB1, GSTO1, MMP3, ITGB1, CTF1, PDCD4, IL18, FOXO1, UBC, PTPN14, HNRNPDL, PSMA8, BATF, IL34, TAB3, PSMD4, PSMB4, ITGB2, S100B, SHC1, IL6R, CCR5, SQSTM1, PSMC2, ALOX15, JAK1, IL23R, VCAM1, MAPKAPK2, IL20, IL24, S100A12, PTPN13, PSMD6, IL17RE, IL17RC, CXCL1, CCR1, DUSP7, IL15, CASP3, IL3, CSF2, IL22RA2, IL31RA, COL1A2, YWHAZ, SYK, INPPL1, PSMC3, IL25, BTRC, RAG1, MAPK7, HSP90B1, STAT6, STX3, SMAD3, CRK, NOD2, NKIRAS2, STAT3, IL7R, IL12A, TNIP2, INPP5D, LGALS9, MAP2K1, IRS1, IL13, CXCL10, IL1RAPL1, PTAFR, PTPN9, CXCL8, BOLA2B, HNRNPF, ITGAM, UBB, FOS, STAT2, S1PR1, FPR1, SOCS5, JUNB, BCL2L1, PIK3CD, BCL2, CCL11, IL16, CCL19, CFL1, MYD88, RELA, SAA1, PSMD1, STAT5B, PITPNA, PELI3, IL20RB, RAG2, TRAF6, PSMD2, PTPN2, CLCF1, YES1, TALDO1, RPS6KA3, JUN, IL17RA, GRB2, UBE2N, PTPN11, PAK2, SOX2, IFNL1, CSF1R, NDN, ANXA2, LCK, BOLA2, H3C13, IFNL2, TBK1, IRAK1, CSF1, SOCS3, SIGIRR, IL3RA, SOCS1, MAPK11, IFNLR1, MUC1, P4HB, PSMD13, BRWD1, IRS2, MAOA, HMGB1, IL1RAP, PPIA, PRTN3, MMP1, IFNL3, H3C12, PSMD12, IL27, PELI1, H3C4, SERPINB2, NKIRAS1, IRAK4, CSF2RA, MAP3K3, H3C14, H3C15, PTPN20, PSMB8, AGER, TNF, IL31, PSMB10, CRLF2, IGHE, IGHG4, IGHG1, CHUK, VAMP2, CEBPD, UBA52, PSMB11, PSMB9, MIF, CNTF, IL10RB, GSTA2, UBE2V1, LYN, IKBKG, CCL5, H3C8, CCL3, H3C6, CCL4, H3C11, H3C1, PSMB3, CCL3L3, CCL3L1, H3C7, H3C10, H3C2, H3C3
12	REACTOME_TNFS_BIND_THEIR_PHYSIOLOGICAL_RECEPTORS	13	0.726309	1.92605	0.00204499	0.00877108	0.3	1650	tags=62%, list=10%, signal=69%	TNFRSF1B, TNFRSF17, TNFRSF9, TNFRSF1A, TNFSF13B, TNFSF8, FASLG, TNFSF4, TNFSF18, TNFSF11, TNFRSF8, TNFSF9, CD70, TNFSF14, EDA2R, EDAR, CD27, TNFRSF14, EDA, TNFSF13, TNFRSF11B, TNFSF15, EDARADD, TNFRSF4, TNFRSF18, TNFRSF25, LTA, TNFRSF13B, TNFRSF6B
Pathway #13	DAP12 AND DECTIN-MEDIATED SIGNALING	4	0.596236	1.8669
13	REACTOME_DAP12_INTERACTIONS	30	0.598934	2.01015	0	0.00272592	0.087	3150	tags=57%, list=20%, signal=70%	BTK, FYN, TYROBP, LCP2, PIK3CB, TREM2, NCR2, GRAP2, SIRPB1, PIK3R2, SOS1, PIK3CA, PLCG1, TREM1, KRAS, VAV3, KLRD1, RAC1, PIK3R1, VAV2, SHC1, SYK, B2M, HRAS, GRB2, CD300LB, LCK, CD300E, SIGLEC15, PLCG2, HLA-C, HLA-E, KLRC2, NRAS, LAT, KLRK1, HLA-B, SIGLEC14, CLEC5A, KIR2DS4, KIR2DS3, KIR3DS1, KIR2DS2, KIR2DS1, KIR2DS5
13	REACTOME_DECTIN_2_FAMILY	14	0.69473	1.87008	0.00197628	0.0154588	0.532	2561	tags=79%, list=16%, signal=93%	FYN, CLEC4A, MUC5B, CLEC10A, MUC4, FCER1G, SYK, CLEC4E, CLEC4D, MUC15, MUC17, MUC3A, MUC7, MUCL1, MUC13, MUC20, MUC16, MUC6, MUC1, PLCG2, CLEC4C, MUC21, MUC12, CLEC6A, MUC5AC, LYN
13	REACTOME_DAP12_SIGNALING	26	0.569182	1.81056	0.00209644	0.0232487	0.795	3150	tags=54%, list=20%, signal=67%	BTK, FYN, TYROBP, LCP2, PIK3CB, TREM2, GRAP2, PIK3R2, SOS1, PIK3CA, PLCG1, KRAS, VAV3, KLRD1, RAC1, PIK3R1, VAV2, SHC1, SYK, B2M, HRAS, GRB2, LCK, PLCG2, HLA-E, KLRC2, NRAS, LAT, KLRK1
13	REACTOME_GPVI_MEDIATED_ACTIVATION_CASCADE	32	0.522097	1.77682	0.00606061	0.0305649	0.907	3363	tags=50%, list=21%, signal=63%	FYN, LCP2, PIK3CB, RHOA, PRKCZ, CDC42, GP6, PIK3R2, PIK3CG, COL1A1, PTPN6, PIK3R3, PIK3CA, RAC2, VAV3, RAC1, PDPK1, PIK3R5, VAV1, RHOB, PIK3R1, FCER1G, VAV2, PDPN, COL1A2, SYK, CLEC1B, RHOG, PTPN11, LCK, PLCG2, MPIG6B, LAT, LYN, PIK3R6
Pathway #14	NLRP3 INFLAMMASOME	8	0.618259	1.79491
14	REACTOME_INFLAMMASOMES	20	0.611043	1.83143	0	0.0198555	0.695	1214	tags=40%, list=8%, signal=43%	NFKB2, P2RX7, NLRC4, NLRP1, HSP90AB1, HMOX1, MEFV, PYCARD, NFKB1, PANX1, TXN, CASP1, PSTPIP1, APP, NLRP3, AIM2, SUGT1, BCL2L1, BCL2, RELA, TXNIP
14	REACTOME_NUCLEOTIDE_BINDING_DOMAIN_LEUCINE_RICH_REPEAT_CONTAINING_RECEPTOR_NLR_SIGNALING_PATHWAYS	54	0.471053	1.78642	0	0.0280987	0.883	1319	tags=24%, list=8%, signal=26%	BIRC3, TAB2, CASP8, NFKB2, ITCH, CYLD, P2RX7, NLRC4, NLRP1, HSP90AB1, HMOX1, TAB1, MEFV, PYCARD, RIPK2, IKBKB, NOD1, CASP2, MAP2K6, NFKB1, PANX1, BIRC2, MAPK14, TNFAIP3, AAMP, CASP9, IRAK2, MAP3K7, TXN, CASP1, PSTPIP1, APP, RPS27A, UBC, MAPK13, TAB3, NLRP3, AIM2, SUGT1, NOD2, UBB, BCL2L1, BCL2, RELA, TRAF6, UBE2N, IRAK1, MAPK11, CARD9, MAPK12, CASP4, CHUK, UBA52, UBE2V1, TXNIP, IKBKG
14	REACTOME_INTERLEUKIN_1_PROCESSING	6	0.823009	1.72046	0.0019084	0.0463765	0.988	1214	tags=67%, list=8%, signal=72%	NFKB2, CTSG, GSDMD, NFKB1, IL1A, IL1B, CASP1, IL18, RELA
14	REACTOME_PURINERGIC_SIGNALING_IN_LEISHMANIASIS_INFECTION	23	0.620338	1.92777	0.0021097	0.00872994	0.292	1214	tags=35%, list=8%, signal=38%	NFKB2, P2RX7, HSP90AB1, HMOX1, CTSG, MEFV, PYCARD, GSDMD, NFKB1, IL1A, IL1B, C3, P2RX4, NT5E, TXN, CASP1, ENTPD1, PSTPIP1, APP, IL18, NLRP3, SUGT1, C3AR1, RELA, ENTPD5, TXNIP
14	REACTOME_DDX58_IFIH1_MEDIATED_INDUCTION_OF_INTERFERON_ALPHA_BETA	65	0.442836	1.7275	0.00212766	0.0447601	0.984	3485	tags=42%, list=22%, signal=53%	CASP10, CREBBP, RNF216, SIKE1, ATG5, CASP8, OTUD5, UBE2D1, NFKB2, UBE2K, ITCH, HSP90AA1, CYLD, MAVS, MAP3K1, HSP90AB1, EP300, NFKBIA, RNF125, IKBKB, NFKBIB, TAX1BP1, DDX58, DHX58, NFKB1, UBE2D3, IFIH1, TNFAIP3, IFNA6, IFNA8, TRIM25, IRF3, TRAF2, PIN1, TRAF3, UBE2D2, TANK, IFNA21, RIPK1, HERC5, NLRC5, APP, RPS27A, ATG12, IFNA5, IFNA16, TKFC, UBC, TOMM70, UBE2L6, S100B, NLRX1, S100A12, FADD, NKIRAS2, UBB, IFNB1, RELA, SAA1, TRAF6, RNF135, UBA7, TBK1, IRF7, IFNA10, ISG15, IFNA2, HMGB1, PCBP2, NKIRAS1, IFNA1, AGER, CHUK, IFNA7, UBA52, IFNA14, IFNA13, IFNA17, IFNA4, IKBKE, IKBKG
14	REACTOME_NF_KB_IS_ACTIVATED_AND_SIGNALS_SURVIVAL	12	0.720614	1.86098	0.0059761	0.0162918	0.576	3355	tags=75%, list=21%, signal=95%	NGFR, NFKBIA, IKBKB, NFKB1, NGF, RPS27A, UBC, SQSTM1, UBB, RELA, TRAF6, IRAK1, UBA52
14	REACTOME_P75NTR_SIGNALS_VIA_NF_KB	15	0.633106	1.76053	0.00970874	0.034129	0.941	3355	tags=67%, list=21%, signal=84%	NGFR, NFKBIA, RIPK2, IKBKB, NFKB1, NGF, RPS27A, UBC, SQSTM1, PRKCI, UBB, MYD88, RELA, TRAF6, IRAK1, UBA52
14	REACTOME_THE_NLRP3_INFLAMMASOME	16	0.624072	1.74423	0.0135922	0.0389529	0.966	1214	tags=38%, list=8%, signal=41%	NFKB2, P2RX7, HSP90AB1, HMOX1, MEFV, PYCARD, NFKB1, PANX1, TXN, CASP1, PSTPIP1, APP, NLRP3, SUGT1, RELA, TXNIP
Pathway #15	REPRESSION OF WNT/BETA-CATENIN SIGNALING	3	0.668787	1.82286
15	REACTOME_REPRESSION_OF_WNT_TARGET_GENES	13	0.699019	1.85793	0	0.01658	0.596	2362	tags=54%, list=15%, signal=63%	TLE2, TCF7, TLE5, TLE4, HDAC1, MYC, LEF1, TLE3, TCF7L2, TCF7L1, CTBP1, AXIN2, CTBP2, TLE1
15	REACTOME_DEACTIVATION_OF_THE_BETA_CATENIN_TRANSACTIVATING_COMPLEX	40	0.536299	1.85517	0	0.016794	0.605	4248	tags=55%, list=27%, signal=75%	TLE2, TCF7, XPO1, CBY1, CHD8, XIAP, AKT2, TLE4, SOX6, BCL9, HDAC1, RBBP5, SOX4, SOX9, ASH2L, MEN1, SOX3, APC, LEF1, TLE3, AKT1, SOX13, RPS27A, TCF7L2, UBC, TCF7L1, CTBP1, PYGO2, SOX17, YWHAZ, BTRC, KMT2D, CTNNB1, UBB, PYGO1, SOX7, CTNNBIP1, SOX2, SRY, BCL9L, TLE1, UBA52
15	REACTOME_RUNX3_REGULATES_WNT_SIGNALING	8	0.771043	1.75548	0.00386847	0.0352062	0.947	1705	tags=50%, list=11%, signal=56%	RUNX3, TCF7, CCND1, MYC, LEF1, TCF7L2, TCF7L1, CTNNB1
Pathway #16	NOTCH-MEDIATED SIGNALING	6	0.689878	1.92182
16	REACTOME_NOTCH_HLH_TRANSCRIPTION_PATHWAY	28	0.624336	2.06843	0	0.00125118	0.036	3251	tags=50%, list=20%, signal=63%	CREBBP, MAMLD1, HDAC9, HDAC7, HDAC4, NOTCH3, HDAC6, HDAC10, SNW1, TBL1X, KAT2A, HDAC5, KAT2B, HDAC1, NOTCH2, NCOR1, HDAC8, NOTCH1, MAML1, HDAC11, RBPJ, HDAC3, TBL1XR1, MAML2, NCOR2, HDAC2, MAML3, NOTCH4
16	REACTOME_NOTCH4_INTRACELLULAR_DOMAIN_REGULATES_TRANSCRIPTION	20	0.673663	2.04576	0	0.00180919	0.053	3251	tags=55%, list=20%, signal=69%	CREBBP, MAMLD1, FLT4, EP300, SNW1, ACTA2, KAT2A, KAT2B, HES1, NOTCH2, HEY2, NOTCH1, MAML1, HEY1, SMAD3, RBPJ, MAML2, MAML3, HES5, NOTCH4
16	REACTOME_DEFECTIVE_LFNG_CAUSES_SCDO3	5	0.915714	1.80782	0	0.0231234	0.807	1353	tags=100%, list=8%, signal=109%	NOTCH3, LFNG, NOTCH2, NOTCH1, NOTCH4
16	REACTOME_RUNX3_REGULATES_NOTCH_SIGNALING	14	0.690611	1.86423	0.00206612	0.0160641	0.561	3251	tags=64%, list=20%, signal=81%	CREBBP, MAMLD1, RUNX3, EP300, SNW1, JAG1, KAT2A, KAT2B, HES1, NOTCH1, MAML1, RBPJ, MAML2, MAML3
16	REACTOME_NOTCH3_INTRACELLULAR_DOMAIN_REGULATES_TRANSCRIPTION	23	0.629991	1.97945	0.00208333	0.00413489	0.134	3555	tags=57%, list=22%, signal=73%	PLXND1, CREBBP, MAMLD1, NOTCH3, EP300, SNW1, KAT2A, WWC1, KAT2B, HES1, STAT1, DLGAP5, HEY2, NOTCH1, MAML1, HEYL, FABP7, HEY1, RBPJ, PTCRA, MAML2, PBX1, IKZF1, MAML3, HES5
16	REACTOME_PRE_NOTCH_PROCESSING_IN_GOLGI	18	0.604953	1.76521	0.00616016	0.032659	0.932	2088	tags=56%, list=13%, signal=64%	ST3GAL6, SEL1L, NOTCH3, ATP2A3, B4GALT1, TMED2, MFNG, LFNG, ST3GAL4, ST3GAL3, NOTCH2, FURIN, NOTCH1, RFNG, ATP2A2, RAB6A, ATP2A1, NOTCH4
Pathway #17	INTEGRIN AND TOLL-LIKE RECEPTOR-MEDIATED SIGNALING	4	0.595264	1.83896
17	REACTOME_PLATELET_AGGREGATION_PLUG_FORMATION	32	0.564036	1.91625	0	0.00943837	0.336	3126	tags=50%, list=20%, signal=62%	ITGA2B, BCAR1, RASGRP2, APBB1IP, RAPGEF3, THPO, RAPGEF4, CSK, COL1A1, VWF, FN1, SOS1, RAP1A, MPL, RAP1B, TLN1, PDPK1, AKT1, ADRA2A, SHC1, COL1A2, SYK, CRK, PTK2, GP9, FGG, FGA, FGB, RASGRP1, GRB2, GP5, F2, ADRA2C, GP1BA, PTPN1, SRC, GP1BB, ITGB3, ADRA2B
17	REACTOME_IRAK4_DEFICIENCY_TLR2_4	14	0.686678	1.87587	0	0.0148417	0.511	3924	tags=79%, list=25%, signal=104%	BTK, CD36, TLR4, TLR2, S100A8, TIRAP, LY96, S100A1, S100A9, CD14, FGG, FGA, FGB, MYD88, TLR1, TLR6, HMGB1, IRAK4
17	REACTOME_DISEASES_OF_IMMUNE_SYSTEM	27	0.564735	1.82715	0	0.0206747	0.715	3924	tags=70%, list=25%, signal=93%	BTK, NFKB2, NFKBIA, IKBKB, NFKB1, UNC93B1, TICAM1, TRAF3, CD36, TLR4, TLR2, S100A8, TIRAP, LY96, S100A1, S100A9, TLR3, CD14, FGG, FGA, FGB, MYD88, RELA, TLR10, TLR1, TLR6, TLR5, HMGB1, IRAK4, CHUK, IKBKG
17	REACTOME_INTEGRIN_SIGNALING	24	0.565608	1.73655	0.00854701	0.0415495	0.974	3126	tags=50%, list=20%, signal=62%	ITGA2B, BCAR1, RASGRP2, APBB1IP, RAPGEF3, RAPGEF4, CSK, VWF, FN1, SOS1, RAP1A, RAP1B, TLN1, PDPK1, AKT1, SHC1, SYK, CRK, PTK2, FGG, FGA, FGB, RASGRP1, GRB2, PTPN1, SRC, ITGB3
Pathway #18	EXTRACELLULAR MATRIX ORGANIZATION	5	0.598217	2.30211
18	REACTOME_ELASTIC_FIBRE_FORMATION	39	0.689791	2.4396	0	0	0	3106	tags=72%, list=19%, signal=89%	MFAP3, LTBP1, ELN, FBLN1, ITGA8, ITGB5, LTBP4, TGFB2, BMP7, TGFB1, ITGB8, VTN, LOX, ITGB6, LOXL3, EFEMP1, FN1, MFAP2, LTBP2, TGFB3, BMP4, BMP2, GDF5, LOXL1, EMILIN2, LOXL2, EMILIN1, LOXL4, ITGAV, FBN2, FBLN5, MFAP1, FURIN, FBN3, ITGB1, ITGA5, BMP10, FBLN2, FBN1, MFAP4, LTBP3, EFEMP2, EMILIN3, MFAP5, ITGB3
18	REACTOME_EXTRACELLULAR_MATRIX_ORGANIZATION	245	0.489091	2.3369	0	0	0	3239	tags=47%, list=20%, signal=58%	ITGAL, ITGA3, ITGA2B, MMP25, DCN, CAPN1, CD44, IBSP, MUSK, TIMP2, MFAP3, TLL1, VCAN, CDH1, TNC, COL9A2, LTBP1, ELN, LAMC3, COL23A1, LAMA3, LAMC2, COL11A1, COL17A1, ACTN1, P4HA2, NTN4, ICAM3, CAPN6, FBLN1, ITGA8, CEACAM1, COL5A3, PSEN1, COL4A4, COL19A1, ITGB5, PLOD1, ITGAE, COL16A1, CEACAM6, ADAMTS2, MMP2, NID2, LTBP4, ICAM1, P3H2, LAMB1, ITGA6, CMA1, CAPN3, COL9A3, TGFB2, TLL2, MADCAM1, MMP11, PDGFB, CTSG, MMP9, BMP7, COL20A1, LAMA1, TIMP1, MMP15, CAPN15, TGFB1, ICAM4, ICAM5, PTPRS, COMP, ITGB8, PCOLCE, SERPINE1, PLOD3, ASPN, SH3PXD2A, ICAM2, COL1A1, VTN, VWF, P3H3, COL12A1, COL9A1, LAMA4, LOX, SPARC, COL7A1, ITGB6, ITGA4, LOXL3, EFEMP1, FN1, SDC1, TNR, NID1, MFAP2, P3H1, CTSD, MMP8, TTR, SPP1, LTBP2, TGFB3, TNN, FMOD, PLG, P4HA1, MMP19, COL10A1, SDC4, MATN4, CEACAM8, COL21A1, BMP4, BMP2, GDF5, MMP24, CAPNS1, KDR, LOXL1, NCAN, COLGALT1, PXDN, COL5A1, LAMA5, CAPN7, MATN3, EMILIN2, ITGB4, BCAN, LOXL2, LRP4, COL4A2, ADAMTS8, CTSL, ADAM19, ITGA7, CAPN9, LAMC1, CTSV, CAPN11, DDR1, MMP7, MMP20, MMP13, THBS1, ITGA11, ADAM10, EMILIN1, LOXL4, ADAMTS14, ITGAV, FGF2, FBN2, COL2A1, LUM, ITGB7, FBLN5, MFAP1, FURIN, ITGAX, ADAMTS18, COL6A1, COL6A2, APP, CAPN10, FBN3, HSPG2, ITGA10, CTSK, ADAM15, ITGA9, COL8A1, ADAMTS16, HAPLN1, SCUBE3, CASK, ADAM12, SERPINH1, CAPN5, NCAM1, P4HA3, MMP3, ITGB1, ADAM8, ADAM17, DST, DSPP, DMP1, PLOD2, CAST, PRKCA, JAM2, ADAMTS1, ADAMTS5, MMP16, ADAMTS3, ITGAD, MMP14, ACAN, F11R, ADAMTS4, SCUBE1, ITGB2, COL26A1, ITGA5, MATN1, SDC3, VCAM1, DDR2, NCSTN, CAPN2, CAPN13, CTSS, BMP10, COL6A3, FBLN2, ADAMTS9, PCOLCE2, ITGA2, CASP3, KLKB1, COL1A2, CTSB, HTRA1, JAM3, FBN1, MFAP4, MMP10, PPIB, KLK2, LTBP3, TNXB, BMP1, COL3A1, ADAM9, CTRB1, CTRB2, COL4A3, KLK7, COL22A1, SDC2, ITGAM, CRTAP, COL24A1, FGG, FGA, FGB, COL8A2, LAMB2, TPSAB1, BSG, EFEMP2, COL6A5, DAG1, PHYKPL, A2M, CD151, PLEC, NRXN1, CAPN12, BGN, COL18A1, EMILIN3, P4HB, TMPRSS6, COL4A1, COL14A1, COL4A5, AGRN, COL25A1, OPTC, SPOCK3, LAMA2, MMP1, TRAPPC4, COL27A1, CD47, LAMB3, PDGFA, COL13A1, ELANE, COL4A6, MFAP5, MMP17, COLGALT2, DMD, CAPN8, COL11A2, COL5A2, COL15A1, PRSS1, COL6A6, ITGA1, CAPN14, COL28A1, CAPNS2, ITGB3, PECAM1, MMP12, PRSS2
18	REACTOME_MOLECULES_ASSOCIATED_WITH_ELASTIC_FIBRES	32	0.678601	2.26855	0	0	0	2680	tags=66%, list=17%, signal=79%	MFAP3, LTBP1, ELN, FBLN1, ITGA8, ITGB5, LTBP4, TGFB2, BMP7, TGFB1, ITGB8, VTN, ITGB6, EFEMP1, FN1, MFAP2, LTBP2, TGFB3, BMP4, BMP2, GDF5, EMILIN2, EMILIN1, ITGAV, FBN2, FBLN5, MFAP1, FBN3, ITGB1, BMP10, FBLN2, FBN1, MFAP4, LTBP3, EFEMP2, EMILIN3, MFAP5, ITGB3
18	REACTOME_ECM_PROTEOGLYCANS	65	0.577157	2.25605	0	0	0	2792	tags=52%, list=17%, signal=63%	ITGA2B, DCN, IBSP, MUSK, VCAN, TNC, COL9A2, LAMA3, ITGA8, COL5A3, COL4A4, ITGB5, LAMB1, COL9A3, TGFB2, LAMA1, TGFB1, PTPRS, COMP, SERPINE1, ASPN, COL1A1, VTN, COL9A1, LAMA4, SPARC, ITGB6, FN1, TNR, TGFB3, TNN, FMOD, MATN4, NCAN, COL5A1, LAMA5, MATN3, BCAN, LRP4, COL4A2, ITGA7, LAMC1, ITGAV, COL2A1, LUM, ITGAX, COL6A1, COL6A2, APP, HSPG2, ITGA9, HAPLN1, NCAM1, ITGB1, DSPP, DMP1, ACAN, MATN1, COL6A3, ITGA2, COL1A2, TNXB, COL3A1, COL4A3, LAMB2, COL6A5, DAG1, BGN, COL4A1, COL4A5, AGRN, LAMA2, COL4A6, COL5A2, COL6A6, ITGB3
18	REACTOME_INTEGRIN_CELL_SURFACE_INTERACTIONS	72	0.556442	2.20947	0	7.15401e-05	0.001	2045	tags=43%, list=13%, signal=49%	ITGAL, ITGA3, ITGA2B, CD44, IBSP, CDH1, TNC, COL9A2, COL23A1, ICAM3, ITGA8, COL5A3, COL4A4, ITGB5, ITGAE, COL16A1, ICAM1, ITGA6, COL9A3, MADCAM1, ICAM4, ICAM5, COMP, ITGB8, ICAM2, COL1A1, VTN, VWF, COL9A1, COL7A1, ITGB6, ITGA4, FN1, SPP1, COL10A1, KDR, COL5A1, COL4A2, ITGA7, THBS1, ITGA11, ITGAV, COL2A1, LUM, ITGB7, ITGAX, COL6A1, COL6A2, HSPG2, ITGA10, ITGA9, COL8A1, ITGB1, JAM2, ITGAD, F11R, ITGB2, ITGA5, VCAM1, COL6A3, ITGA2, COL1A2, JAM3, FBN1, COL3A1, COL4A3, ITGAM, FGG, FGA, FGB, COL8A2, BSG, COL6A5, COL18A1, COL4A1, COL4A5, AGRN, CD47, COL13A1, COL4A6, COL5A2, COL6A6, ITGA1, ITGB3, PECAM1
Pathway #19	INTERFERON SIGNALING	4	0.601964	2.13497
19	REACTOME_INTERFERON_GAMMA_SIGNALING	75	0.577988	2.3439	0	0	0	2644	tags=49%, list=17%, signal=59%	CD44, IFNGR1, PIAS1, CAMK2B, SP100, CAMK2A, OAS1, ICAM1, JAK2, MID1, TRIM35, TRIM14, TRIM2, TRIM3, OAS3, OAS2, IFNG, PTPN6, TRIM38, STAT1, SUMO1, TRIM62, GBP3, GBP1, IRF6, TRIM25, TRIM6, MT2A, IRF1, IRF3, IRF5, TRIM21, TRIM5, TRIM22, TRIM45, OASL, IRF4, TRIM26, TRIM10, TRIM31, HLA-F, TRIM29, PML, IRF8, CAMK2D, CAMK2G, NCAM1, TRIM48, FCGR1A, GBP5, IFNGR2, JAK1, GBP2, GBP4, VCAM1, TRIM17, TRIM46, PRKCD, B2M, TRIM68, IRF2, HLA-DPA1, PTAFR, TRIM8, PTPN2, PTPN11, HLA-DQB1, CIITA, GBP6, SOCS3, SOCS1, IRF7, HLA-DRB3, HLA-DRB1, PTPN1, HLA-DQB2, HLA-DQA1, FCGR1B, HLA-DRB5, HLA-DRA, HLA-C, HLA-E, HLA-G, HLA-DQA2, HLA-H, HLA-B, HLA-A, GBP7, IRF9, HLA-DPB1, IFI30, HLA-DRB4, TRIM34
19	REACTOME_INTERFERON_ALPHA_BETA_SIGNALING	54	0.606481	2.2915	0	0	0	3414	tags=56%, list=21%, signal=70%	IFI35, IP6K2, OAS1, SAMHD1, TYK2, KPNB1, OAS3, OAS2, PTPN6, KPNA1, STAT1, IRF6, IFIT3, IFIT2, IFNA6, IFNA8, EGR1, IRF1, IRF3, IFI6, IRF5, BST2, XAF1, RSAD2, OASL, RNASEL, IFNA21, IRF4, HLA-F, IRF8, IFITM3, IFNAR1, IFNA5, IFNA16, IFIT5, MX1, IFNAR2, ADAR, JAK1, GBP2, ABCE1, IFI27, IRF2, STAT2, IFNB1, ISG20, PTPN11, MX2, SOCS3, USP18, IFITM2, SOCS1, IRF7, IFIT1, IFITM1, IFNA10, ISG15, IFNA2, PTPN1, IFNA1, PSMB8, HLA-C, HLA-E, HLA-G, HLA-H, HLA-B, HLA-A, IRF9, IFNA7, IFNA14, IFNA13, IFNA17, IFNA4
19	REACTOME_INTERFERON_SIGNALING	168	0.457604	2.07136	0	0.00125217	0.035	3870	tags=42%, list=24%, signal=55%	CD44, IFNGR1, NUP160, PIAS1, TPR, EIF2AK2, CAMK2B, NDC1, SP100, IFI35, IP6K2, NUP133, NEDD4, CAMK2A, EIF4G3, NUP37, SEH1L, OAS1, ICAM1, NUP50, AAAS, NUP188, JAK2, RAE1, SAMHD1, MID1, KPNA3, MAPK3, NUP93, TRIM35, TYK2, TRIM14, DDX58, KPNB1, NUP88, TRIM2, TRIM3, EIF4G2, NUP98, OAS3, OAS2, IFNG, NUP107, PTPN6, TRIM38, NUP155, KPNA1, EIF4G1, STAT1, SUMO1, TRIM62, GBP3, GBP1, IRF6, IFIT3, IFIT2, IFNA6, IFNA8, NUP43, EGR1, TRIM25, TRIM6, PLCG1, NUP153, MT2A, IRF1, NUP85, IRF3, IFI6, NUP214, PIN1, IRF5, BST2, TRIM21, NUP210, TRIM5, TRIM22, XAF1, TRIM45, RSAD2, OASL, RNASEL, EIF4E2, FLNB, NUP42, IFNA21, IRF4, TRIM26, TRIM10, TRIM31, HLA-F, TRIM29, PPM1B, HERC5, NUP54, NUP58, PML, IRF8, EIF4A3, IFITM3, IFNAR1, RPS27A, CAMK2D, IFNA5, IFNA16, CAMK2G, NCAM1, TRIM48, FCGR1A, UBC, EIF4E, IFIT5, RANBP2, GBP5, NUP205, UBE2L6, EIF4A2, SEC13, MX1, IFNAR2, IFNGR2, ADAR, USP41, EIF4A1, JAK1, GBP2, GBP4, VCAM1, TRIM17, NUP35, EIF4E3, TRIM46, PRKCD, ABCE1, IFI27, ARIH1, B2M, TRIM68, IRF2, HLA-DPA1, PTAFR, UBE2E1, UBB, STAT2, TRIM8, IFNB1, ISG20, PDE12, PTPN2, UBE2N, PTPN11, HLA-DQB1, CIITA, UBA7, KPNA2, GBP6, MX2, SOCS3, USP18, IFITM2, SOCS1, KPNA7, IRF7, IFIT1, IFITM1, KPNA4, IFNA10, ISG15, IFNA2, HLA-DRB3, HLA-DRB1, POM121, PTPN1, HLA-DQB2, HLA-DQA1, KPNA5, FLNA, IFNA1, FCGR1B, HLA-DRB5, PSMB8, HLA-DRA, HLA-C, HLA-E, HLA-G, HLA-DQA2, HLA-H, HLA-B, HLA-A, NUP62, GBP7, IRF9, IFNA7, HLA-DPB1, IFI30, UBA52, HLA-DRB4, IFNA14, IFNA13, IFNA17, IFNA4, TRIM34, POM121C
19	REACTOME_ENDOSOMAL_VACUOLAR_PATHWAY	9	0.765785	1.83314	0	0.0198273	0.69	2990	tags=78%, list=19%, signal=96%	LNPEP, CTSL, CTSV, HLA-F, CTSS, B2M, HLA-C, HLA-E, HLA-G, HLA-B, HLA-A
Pathway #20	PLATELET ADHESION AND CLOT FORMATION	2	0.683452	1.91329
20	REACTOME_PLATELET_ADHESION_TO_EXPOSED_COLLAGEN	13	0.805866	2.11247	0	0.000665292	0.016	2266	tags=85%, list=14%, signal=98%	FYN, GP6, COL1A1, VWF, ITGA10, ITGB1, FCER1G, ITGA2, COL1A2, GP9, GP5, GP1BA, GP1BB, ITGA1, LYN
20	REACTOME_FORMATION_OF_FIBRIN_CLOT_CLOTTING_CASCADE	23	0.561037	1.71411	0.00589391	0.046978	0.991	2958	tags=48%, list=18%, signal=59%	TFPI, F7, F11, SERPIND1, PROCR, F9, C1QBP, PF4V1, VWF, KNG1, PROC, F3, SERPINC1, F13A1, F10, F12, SERPINE2, PRCP, F13B, SERPING1, PF4, KLKB1, GP9, FGG, FGA, FGB, A2M, THBD, GP5, F2, F2R, PROS1, F8, GP1BA, SERPINA5, PRTN3, F5, GP1BB, CD177
Pathway #21	HEMATOPOIESIS	4	0.619209	1.84613
21	REACTOME_TRANSCRIPTIONAL_REGULATION_OF_GRANULOPOIESIS	27	0.671653	2.13485	0	0.000351021	0.007	3557	tags=63%, list=22%, signal=81%	SPI1, CBFB, CEBPE, EP300, E2F1, KLF5, H2AZ2, TFDP2, KMT2A, CREB1, MYB, CSF3R, CDK2, H2BC11, CDKN1A, DEK, RARA, H3-3B, CDK4, MYC, LEF1, PML, H2BC1, FLI1, H2BC5, H4C8, RUNX1, IL6R, TAL1, GFI1, H3-3A, H2AZ1, STAT3, CEBPB, GATA2, H2AC6, H2BC4, H3C13, H2AC20, H2BC21, H2BC13, RXRA, H2AX, H2AC7, H2BU1, H4C3, H3C12, H4C11, H3C4, H4-16, H2BC12, TFDP1, H3C14, H2AC18, H3C15, H2BC15, H2BS1, CEBPA, H2AJ, H4C15, H4C14, H2AC19, H4C12, H2BC14, H2BC8, H3C8, H2AB1, H2BC6, H4C6, H2BC17, H3C6, H4C13, H3C11, H2BC9, H3C1, H4C9, H2AC14, H2BC3, H4C5, H2AC8, H4C4, H2BC7, H3C7, H2AC4, H2BC10, H4C1, H4C2, H3C10, H3C2, H3C3
21	REACTOME_FORMATION_OF_THE_BETA_CATENIN_TCF_TRANSACTIVATING_COMPLEX	30	0.541462	1.77679	0	0.0302253	0.907	2316	tags=33%, list=14%, signal=39%	CREBBP, RUNX3, TLE2, TCF7, EP300, H2AZ2, TLE4, BCL9, HDAC1, RBBP5, H2BC11, SMARCA4, ASH2L, H3-3B, MEN1, CDC73, MYC, LEF1, TLE3, H2BC1, TCF7L2, TCF7L1, H2BC5, H4C8, H3-3A, PYGO2, H2AZ1, TERT, LEO1, KMT2D, CTNNB1, H3-4, AXIN2, PYGO1, KAT5, RUVBL1, H2AC6, H2BC4, H3C13, H2AC20, H2BC21, H2BC13, BCL9L, H2AX, TRRAP, TCF4, TLE1, H2AC7, H2BU1, H4C3, H3C12, H4C11, H3C4, H4-16, H2BC12, H3C14, H2AC18, H3C15, H2BC15, H2BS1, H2AJ, H4C15, H4C14, H2AC19, H4C12, H2BC14, H2BC8, H3C8, H2AB1, H2BC6, H4C6, H2BC17, H3C6, H4C13, H3C11, H2BC9, H3C1, H4C9, H2AC14, H2BC3, H4C5, H2AC8, H4C4, H2BC7, H3C7, H2AC4, H2BC10, H4C1, H4C2, H3C10, H3C2, H3C3
21	REACTOME_PRE_NOTCH_EXPRESSION_AND_PROCESSING	48	0.482003	1.74317	0.00408998	0.0389759	0.968	3750	tags=46%, list=23%, signal=60%	CREBBP, MAMLD1, ST3GAL6, SEL1L, NOTCH3, ATP2A3, SIRT6, TNRC6C, B4GALT1, TMED2, TNRC6A, AGO1, MFNG, TNRC6B, EP300, SNW1, POFUT1, E2F1, H2AZ2, LFNG, KAT2A, ST3GAL4, CCND1, E2F3, TFDP2, KAT2B, AGO2, H2BC11, AGO3, ST3GAL3, H3-3B, NOTCH2, AGO4, FURIN, TP53, H2BC1, NOTCH1, MOV10, H2BC5, H4C8, RUNX1, MAML1, H3-3A, POGLUT1, ELF3, PRKCI, H2AZ1, RBPJ, RFNG, ATP2A2, RAB6A, JUN, H2AC6, H2BC4, H3C13, H2AC20, MAML2, H2BC21, H2BC13, H2AX, ATP2A1, MAML3, H2AC7, H2BU1, H4C3, H3C12, H4C11, H3C4, H4-16, H2BC12, TFDP1, MIR449A, H3C14, H2AC18, H3C15, NOTCH4, MIR34C, MIR206, MIR181C, MIR200C, MIR449B, MIR200B, MIR150, MIR34B, MIR302A, H2BC15, H2BS1, H2AJ, MIR449C, H4C15, H4C14, H2AC19, H4C12, H2BC14, H2BC8, H3C8, H2AB1, H2BC6, H4C6, H2BC17, H3C6, H4C13, H3C11, H2BC9, H3C1, H4C9, H2AC14, H2BC3, H4C5, H2AC8, H4C4, H2BC7, H3C7, H2AC4, H2BC10, H4C1, H4C2, H3C10, H3C2, H3C3
21	REACTOME_RUNX3_REGULATES_CDKN1A_TRANSCRIPTION	7	0.781717	1.7297	0.006	0.0439586	0.982	2029	tags=71%, list=13%, signal=82%	RUNX3, TGFB1, CDKN1A, ZFHX3, TP53, SMAD4, SMAD3
Pathway #22	HEDGEHOG SIGNALING	1	0.765995	1.72111
22	REACTOME_GLI_PROTEINS_BIND_PROMOTERS_OF_HH_RESPONSIVE_GENES_TO_PROMOTE_TRANSCRIPTION	7	0.765995	1.72111	0.00808081	0.0469705	0.988	1794	tags=71%, list=11%, signal=80%	GLI2, GLI3, GLI1, PTCH2, BOC, HHIP, PTCH1
Pathway #23	HEME METABOLISM AND SYNTHESIS OF EICOSANOIDS	3	0.712743	1.83241
23	REACTOME_HEME_DEGRADATION	8	0.831583	1.9067	0	0.0100252	0.37	436	tags=50%, list=3%, signal=51%	ABCC2, BLVRB, HMOX1, ABCC1, HMOX2, BLVRA, SLCO1B3, ABCG2, SLCO1B1, SLCO2B1, FABP1, ALB, UGT1A1, GSTA1, UGT1A4
23	REACTOME_SYNTHESIS_OF_LEUKOTRIENES_LT_AND_EOXINS_EX	13	0.701876	1.80935	0.00204918	0.0230061	0.802	2631	tags=54%, list=16%, signal=64%	ALOX5, DPEP1, GGT5, GGT1, ABCC1, PTGR1, LTA4H, ALOX5AP, DPEP3, CYP4B1, ALOX15, CYP4A22, MAPKAPK2, DPEP2, CYP4F11, CYP4F22, CYP4F2, CYP4F8, CYP4F3, CYP4A11, LTC4S
23	REACTOME_METABOLISM_OF_PORPHYRINS	19	0.60477	1.78118	0.00399202	0.0298243	0.895	436	tags=21%, list=3%, signal=22%	COX10, COX15, ALAS1, ABCC2, FECH, CPOX, BLVRB, HMOX1, ABCC1, HMOX2, BLVRA, SLCO1B3, ABCG2, UROD, SLCO1B1, SLCO2B1, PPOX, ALAD, ALAS2, FLVCR1, FABP1, ALB, UROS, UGT1A1, GSTA1, UGT1A4, HMBS
Pathway #24	EXTRACELLULAR MATRIX INTERACTIONS AND CELL MOTILITY	5	0.658417	2.0493
24	REACTOME_LAMININ_INTERACTIONS	28	0.744061	2.38266	0	0	0	2652	tags=71%, list=17%, signal=85%	ITGA3, LAMC3, LAMA3, LAMC2, COL4A4, NID2, LAMB1, ITGA6, LAMA1, LAMA4, COL7A1, NID1, LAMA5, ITGB4, COL4A2, ITGA7, LAMC1, ITGAV, HSPG2, ITGB1, ITGA2, COL4A3, LAMB2, COL18A1, COL4A1, COL4A5, LAMA2, LAMB3, COL4A6, ITGA1
24	REACTOME_NON_INTEGRIN_MEMBRANE_ECM_INTERACTIONS	54	0.59868	2.20854	0	6.75657e-05	0.001	3629	tags=69%, list=23%, signal=88%	TNC, LAMC3, LAMA3, LAMC2, COL11A1, ACTN1, NTN4, COL5A3, COL4A4, ITGB5, LAMB1, ITGA6, PDGFB, LAMA1, TGFB1, COL1A1, VTN, LAMA4, FN1, SDC1, TTR, COL10A1, SDC4, COL5A1, LAMA5, ITGB4, COL4A2, LAMC1, DDR1, THBS1, ITGAV, FGF2, COL2A1, HSPG2, CASK, ITGB1, PRKCA, SDC3, DDR2, ITGA2, COL1A2, COL3A1, COL4A3, SDC2, LAMB2, DAG1, NRXN1, COL4A1, COL4A5, AGRN, LAMA2, TRAPPC4, LAMB3, PDGFA, COL4A6, DMD, COL11A2, COL5A2, ITGB3
24	REACTOME_SYNDECAN_INTERACTIONS	26	0.674154	2.1814	0	5.5281e-05	0.001	3629	tags=81%, list=23%, signal=104%	TNC, ACTN1, COL5A3, ITGB5, ITGA6, TGFB1, COL1A1, VTN, FN1, SDC1, SDC4, COL5A1, ITGB4, THBS1, ITGAV, FGF2, CASK, ITGB1, PRKCA, SDC3, ITGA2, COL1A2, COL3A1, SDC2, TRAPPC4, COL5A2, ITGB3
24	REACTOME_TYPE_I_HEMIDESMOSOME_ASSEMBLY	8	0.778235	1.7689	0.00190476	0.0319268	0.925	2275	tags=75%, list=14%, signal=87%	LAMA3, LAMC2, COL17A1, ITGA6, ITGB4, DST, CD151, PLEC, KRT5, KRT14, LAMB3
24	REACTOME_MET_PROMOTES_CELL_MOTILITY	38	0.496956	1.70499	0.00382409	0.0490474	0.994	3629	tags=58%, list=23%, signal=75%	ITGA3, HGF, LAMC3, LAMA3, LAMC2, COL11A1, COL5A3, LAMB1, CRKL, LAMA1, MET, RAPGEF1, COL1A1, GAB1, LAMA4, FN1, RAP1A, DOCK7, RAP1B, COL5A1, LAMA5, TNS4, LAMC1, TNS3, RAC1, COL2A1, ITGB1, ITGA2, COL1A2, CRK, COL3A1, PTK2, COL24A1, LAMB2, GRB2, LAMA2, COL27A1, LAMB3, SRC, COL11A2, COL5A2
Pathway #25	METAL BINDING BY METALLOTHIONEINS	1	0.834719	1.85428
25	REACTOME_METALLOTHIONEINS_BIND_METALS	7	0.834719	1.85428	0.0019084	0.0166692	0.606	2651	tags=100%, list=17%, signal=120%	MT3, MT4, MT1G, MT2A, MT1B, MT1E, MT1X, MT1F, MT1H, MT1A, MT1M
Pathway #26	NOTCH TRANSLOCATION TO THE NUCLEUS AND SIGNALING	4	0.649394	1.84976
26	REACTOME_SIGNALING_BY_NOTCH3	47	0.568596	2.08095	0	0.00109911	0.029	3555	tags=45%, list=22%, signal=57%	PLXND1, CREBBP, MAMLD1, TACC3, YBX1, NOTCH3, PSEN1, EP300, SNW1, JAG1, MIB1, NEURL1, KAT2A, WWC1, KAT2B, HES1, STAT1, APH1A, DLGAP5, DLL4, HEY2, ADAM10, APH1B, EGF, PSEN2, RPS27A, EGFR, NOTCH1, UBC, MAML1, NCSTN, HEYL, FABP7, HEY1, RBPJ, UBB, PTCRA, MAML2, JAG2, PBX1, IKZF1, MAML3, MIB2, HES5, WWP2, DLL1, PSENEN, NEURL1B, UBA52
26	REACTOME_SIGNALING_BY_NOTCH1_T_7_9_NOTCH1_M1580_K2555_TRANSLOCATION_MUTANT	7	0.836752	1.82499	0	0.0210592	0.726	1333	tags=57%, list=8%, signal=62%	JAG1, DLL4, ADAM10, NOTCH1, ADAM17, JAG2, DLL1
26	REACTOME_SIGNALING_BY_NOTCH1_HD_DOMAIN_MUTANTS_IN_CANCER	15	0.637569	1.77244	0.00801603	0.0316582	0.92	2920	tags=40%, list=18%, signal=49%	JAG1, MIB1, NEURL1, DLL4, ADAM10, RPS27A, NOTCH1, UBC, ADAM17, UBB, JAG2, MIB2, DLL1, NEURL1B, UBA52
26	REACTOME_NOTCH3_ACTIVATION_AND_TRANSMISSION_OF_SIGNAL_TO_THE_NUCLEUS	25	0.554662	1.72065	0.00803213	0.0466936	0.988	2920	tags=36%, list=18%, signal=44%	TACC3, YBX1, NOTCH3, PSEN1, JAG1, MIB1, NEURL1, APH1A, DLL4, ADAM10, APH1B, EGF, PSEN2, RPS27A, EGFR, UBC, NCSTN, UBB, JAG2, MIB2, WWP2, DLL1, PSENEN, NEURL1B, UBA52
Pathway #27	PECAM1 INTERACTIONS AND PD1 SIGNALING	2	0.698598	1.81894
27	REACTOME_PECAM1_INTERACTIONS	11	0.766961	1.92515	0	0.0085002	0.302	2652	tags=82%, list=17%, signal=98%	FYN, PTPN6, PLCG1, ITGAV, INPP5D, YES1, PTPN11, LCK, SRC, LYN, ITGB3, PECAM1
27	REACTOME_PD_1_SIGNALING	14	0.630235	1.71274	0.012024	0.0464828	0.992	5371	tags=86%, list=34%, signal=129%	CD4, CSK, PTPN6, CD274, CD3G, CD3D, HLA-DPA1, PTPN11, LCK, PDCD1, HLA-DRB3, HLA-DRB1, HLA-DQB2, HLA-DQA1, PDCD1LG2, HLA-DRB5, CD247, CD3E, HLA-DRA, HLA-DQA2, TRAV8-4, TRAV19, TRAV29DV5, HLA-DPB1, HLA-DQB1, HLA-DRB4, TRBV12-3, TRBV7-9
Pathway #28	TRANSCRIPTIONAL REGULATION OF STEM CELL PROLIFERATION	2	0.801992	1.93002
28	REACTOME_TRANSCRIPTIONAL_REGULATION_OF_PLURIPOTENT_STEM_CELLS	15	0.744664	2.01459	0	0.00261528	0.081	1734	tags=53%, list=11%, signal=60%	SALL4, TSC22D1, SALL1, DKK1, NANOG, FOXP1, EPAS1, DPPA4, HIF3A, ZSCAN10, LIN28A, GSC, KLF4, NR5A1, FGF2, GATA6, SMAD4, EPHA1, PRDM14, NR6A1, HHEX, ZIC3, EOMES, CDX2, STAT3, SMAD2, SOX2, PBX1, FOXD3, POU5F1, TDGF1
28	REACTOME_POU5F1_OCT4_SOX2_NANOG_ACTIVATE_GENES_RELATED_TO_PROLIFERATION	6	0.859319	1.84545	0	0.0179417	0.637	1734	tags=83%, list=11%, signal=93%	SALL4, SALL1, NANOG, DPPA4, FGF2, EPHA1, NR6A1, ZIC3, STAT3, SOX2, FOXD3, POU5F1, TDGF1
Pathway #29	RUNX2-MEDIATED TRANSCRIPTION	4	0.748526	2.04358
29	REACTOME_RUNX2_REGULATES_BONE_DEVELOPMENT	28	0.671894	2.18695	0	5.79134e-05	0.001	3131	tags=61%, list=20%, signal=75%	WWTR1, CBFB, HDAC4, GLI2, HDAC6, ABL1, MAPK1, MAPK3, GLI3, COL1A1, HES1, SATB2, RUNX2, HEY2, YAP1, SMAD6, RB1, SMAD4, IHH, HEY1, UCMA, AR, SMAD1, SP7, HDAC3, YES1, MAF, SRC, ZNF521, RBM14, BGLAP
29	REACTOME_RUNX2_REGULATES_OSTEOBLAST_DIFFERENTIATION	22	0.68131	2.09448	0	0.000857636	0.022	2837	tags=59%, list=18%, signal=72%	WWTR1, CBFB, HDAC6, ABL1, MAPK1, MAPK3, GLI3, COL1A1, HES1, SATB2, RUNX2, HEY2, YAP1, RB1, HEY1, UCMA, AR, SP7, HDAC3, YES1, MAF, SRC, ZNF521, BGLAP
29	REACTOME_RUNX3_REGULATES_YAP1_MEDIATED_TRANSCRIPTION	7	0.865483	1.92045	0	0.00892357	0.318	1247	tags=86%, list=8%, signal=93%	TEAD3, WWTR1, RUNX3, TEAD2, CCN2, YAP1, TEAD1, TEAD4
29	REACTOME_YAP1_AND_WWTR1_TAZ_STIMULATED_GENE_EXPRESSION	11	0.775416	1.97245	0.00191571	0.00456776	0.153	3167	tags=82%, list=20%, signal=102%	TEAD3, WWTR1, HIPK2, TEAD2, TBX5, KAT2B, CCN2, RUNX2, GATA4, YAP1, HIPK1, NPPA, NKX2-5, TEAD1, TEAD4
Pathway #30	SURFACTANT METABOLISM	1	0.761848	2.23162
30	REACTOME_SURFACTANT_METABOLISM	18	0.761848	2.23162	0	8.10788e-05	0.001	1791	tags=56%, list=11%, signal=62%	ADGRF5, LMCD1, ADA2, CSF2RB, CTSH, ZDHHC2, SFTPA1, TTF1, ADORA2A, SLC34A1, NAPSA, SFTPD, CCDC59, CKAP4, GATA6, ADRA2A, SLC34A2, ABCA3, SFTPC, SFTPB, ADORA2B, P2RY2, ADRA2C, SFTPA2, DMBT1, CSF2RA, PGA4, SFTA3, PGA3, PGA5
Pathway #31	TIGHT JUNCTION INTERACTIONS	1	0.627961	1.81484
31	REACTOME_TIGHT_JUNCTION_INTERACTIONS	17	0.627961	1.81484	0.00200401	0.0227623	0.774	1960	tags=35%, list=12%, signal=40%	CLDN11, CLDN18, MPP5, PARD6A, CLDN15, CLDN16, PARD6B, CRB3, PATJ, CLDN10, PARD3, CLDN17, CLDN8, CLDN12, F11R, CLDN14, CLDN1, PRKCI, CLDN19, CLDN3, CLDN2, CLDN20, CLDN22, PARD6G, CLDN7, CLDN5, CLDN6, CLDN4, CLDN9, CLDN23
Pathway #32	VEGF LIGAND-RECEPTOR INTERACTIONS	1	0.763266	1.71939
32	REACTOME_VEGF_LIGAND_RECEPTOR_INTERACTIONS	8	0.763266	1.71939	0.0170576	0.0463964	0.988	1113	tags=63%, list=7%, signal=67%	FLT4, FLT1, VEGFA, PGF, KDR, VEGFC, VEGFD, VEGFB

### Sheet: Periplaquee_44vse33reactomeDOWN
CLUSTER	NAME	SIZE	ES	NES	NOM p-val	FDR q-val	FWER p-val	RANK AT MAX	LEADING EDGE	GENES
Pathway #1	NEUROTRANSMITTER RELEASE	10	-0.718598	-2.01265
1	REACTOME_TOXICITY_OF_BOTULINUM_TOXIN_TYPE_D_BOTD	5	-0.911403	-1.78998	0	0.0379201	0.851	1424	tags=100%, list=9%, signal=110%	SV2C, VAMP1, SV2A, SV2B, VAMP2
1	REACTOME_NOREPINEPHRINE_NEUROTRANSMITTER_RELEASE_CYCLE	15	-0.671066	-1.87823	0	0.0161514	0.463	3654	tags=67%, list=23%, signal=86%	TSPOAP1, SYT1, RIMS1, RAB3A, STX1A, SLC22A2, PPFIA1, SNAP25, STXBP1, PPFIA2, PPFIA4, SLC18A2, CPLX1, SLC22A1, PPFIA3, MAOA, UNC13B, VAMP2
1	REACTOME_GLUTAMATE_NEUROTRANSMITTER_RELEASE_CYCLE	24	-0.611189	-1.91834	0	0.0105371	0.303	3654	tags=63%, list=23%, signal=81%	TSPOAP1, SYT1, SLC1A3, RIMS1, SLC17A7, SLC1A6, RAB3A, STX1A, SLC1A1, SLC1A2, GLS, PPFIA1, SNAP25, SLC38A2, GLS2, STXBP1, PPFIA2, PPFIA4, ARL6IP5, SLC1A7, CPLX1, PPFIA3, UNC13B, VAMP2
1	REACTOME_ACETYLCHOLINE_NEUROTRANSMITTER_RELEASE_CYCLE	14	-0.72938	-1.9914	0	0.00494759	0.106	3654	tags=71%, list=23%, signal=92%	TSPOAP1, SYT1, CHAT, RIMS1, RAB3A, STX1A, SLC5A7, PPFIA1, SNAP25, STXBP1, PPFIA2, PPFIA4, CPLX1, PPFIA3, SLC18A3, UNC13B, VAMP2
1	REACTOME_NEUROTRANSMITTER_RELEASE_CYCLE	45	-0.566447	-2.00659	0	0.00445231	0.09	2588	tags=44%, list=16%, signal=53%	TSPOAP1, SYN1, SLC6A13, SYT1, CHAT, SLC1A3, RIMS1, DNAJC5, SLC32A1, LIN7B, SLC17A7, SLC1A6, RAB3A, STX1A, SLC1A1, APBA1, HSPA8, SLC1A2, LIN7A, SLC6A12, ALDH5A1, SLC22A2, GLS, SLC5A7, GAD1, PPFIA1, SLC6A11, SNAP25, SLC38A2, GLS2, GAD2, STXBP1, NAAA, PPFIA2, PPFIA4, ARL6IP5, CASK, LIN7C, SLC6A1, SYN2, SLC1A7, SLC18A2, CPLX1, SLC22A1, PPFIA3, ABAT, SYN3, SLC18A3, MAOA, UNC13B, VAMP2
1	REACTOME_SEROTONIN_NEUROTRANSMITTER_RELEASE_CYCLE	17	-0.749846	-2.11925	0	0.000789303	0.012	1859	tags=59%, list=12%, signal=66%	TSPOAP1, SYN1, SYT1, RIMS1, RAB3A, STX1A, PPFIA1, SNAP25, STXBP1, PPFIA2, PPFIA4, SYN2, SLC18A2, CPLX1, PPFIA3, SYN3, UNC13B, VAMP2
1	REACTOME_GABA_SYNTHESIS_RELEASE_REUPTAKE_AND_DEGRADATION	19	-0.719568	-2.12541	0	0.000791127	0.011	1992	tags=47%, list=12%, signal=54%	SLC6A13, SYT1, RIMS1, DNAJC5, SLC32A1, RAB3A, STX1A, HSPA8, SLC6A12, ALDH5A1, GAD1, SLC6A11, SNAP25, GAD2, STXBP1, SLC6A1, CPLX1, ABAT, VAMP2
1	REACTOME_DOPAMINE_NEUROTRANSMITTER_RELEASE_CYCLE	22	-0.707862	-2.12813	0	0.000714898	0.009	1942	tags=55%, list=12%, signal=62%	TSPOAP1, SYN1, SYT1, RIMS1, LIN7B, RAB3A, STX1A, APBA1, LIN7A, PPFIA1, SNAP25, STXBP1, PPFIA2, PPFIA4, CASK, LIN7C, SYN2, SLC18A2, CPLX1, PPFIA3, SYN3, UNC13B, VAMP2
1	REACTOME_NEUROTOXICITY_OF_CLOSTRIDIUM_TOXINS	10	-0.911688	-2.24156	0	0.000313543	0.002	1424	tags=100%, list=9%, signal=110%	SYT1, STX1B, STX1A, SV2C, SNAP25, VAMP1, SYT2, SV2A, SV2B, VAMP2
1	REACTOME_UPTAKE_AND_ACTIONS_OF_BACTERIAL_TOXINS	28	-0.607527	-1.92763	0.00194175	0.0102289	0.268	1753	tags=46%, list=11%, signal=52%	CD9, MAP2K3, MAP2K4, SYT1, GUCY2C, MAP2K7, HSP90AA1, HSP90AB1, STX1B, STX1A, MAP2K6, HBEGF, SV2C, MAP2K2, SNAP25, VAMP1, FURIN, SYT2, SV2A, ANTXR2, EEF2, MAP2K1, ANTXR1, PDCD6IP, PDZD3, SV2B, TXNRD1, CALM1, VAMP2
Pathway #2	ASSEMBLY AND ACTIVATION OF NMDA RECEPTORS	11	-0.625864	-2.03634
2	REACTOME_NEUREXINS_AND_NEUROLIGINS	56	-0.521612	-1.95097	0	0.00856673	0.202	2919	tags=48%, list=18%, signal=59%	APBA3, SYT7, NRXN3, APBA2, HOMER3, SYT1, EPB41L2, DLGAP4, EPB41L3, DLG3, EPB41L1, HOMER2, LIN7B, GRIN2D, STX1A, APBA1, NRXN2, SYT10, LIN7A, EPB41L5, DLGAP3, DLG4, DBNL, STXBP1, SYT2, LRRTM2, NLGN4X, CASK, LIN7C, DLG2, HOMER1, GRM1, EPB41, GRIN2C, SHANK1, SHANK2, LRRTM1, PDLIM5, NLGN4Y, GRM5, NLGN1, NLGN2, DLGAP1, SYT9, SYT12, LRRTM4, GRIN1, SHARPIN, NRXN1, BEGAIN, GRIN2A, NLGN3, SIPA1L1, DLGAP2, LRRTM3, GRIN2B
2	REACTOME_CREB1_PHOSPHORYLATION_THROUGH_NMDA_RECEPTOR_MEDIATED_ACTIVATION_OF_RAS_SIGNALING	28	-0.636523	-2.06383	0	0.00186786	0.038	2530	tags=54%, list=16%, signal=64%	LRRC7, RASGRF1, CAMK2B, CAMK2A, RPS6KA2, RPS6KA6, DLG1, ACTN2, DLG3, MAPK1, MAPK3, GRIN2D, RASGRF2, RPS6KA1, CREB1, DLG4, KRAS, PDPK1, CAMK2D, CAMK2G, DLG2, HRAS, GRIN1, RPS6KA3, CALM1, NRAS, GRIN2B, NEFL
2	REACTOME_RAS_ACTIVATION_UPON_CA2_INFLUX_THROUGH_NMDA_RECEPTOR	20	-0.710923	-2.08269	0	0.00141232	0.027	2530	tags=70%, list=16%, signal=83%	LRRC7, RASGRF1, CAMK2B, CAMK2A, DLG1, ACTN2, DLG3, GRIN2D, RASGRF2, DLG4, KRAS, CAMK2D, CAMK2G, DLG2, HRAS, GRIN1, CALM1, NRAS, GRIN2B, NEFL
2	REACTOME_LONG_TERM_POTENTIATION	23	-0.695163	-2.17843	0	0.000437252	0.005	2530	tags=70%, list=16%, signal=83%	LRRC7, CAMK2B, CAMK2A, DLG1, ACTN2, DLG3, GRIN2D, GRIA2, DLG4, CAMK2D, CAMK2G, DLG2, NRGN, GRIA1, NRG1, GRIN2C, GRIN1, ERBB4, GRIN2A, SRC, CALM1, GRIN2B, NEFL
2	REACTOME_UNBLOCKING_OF_NMDA_RECEPTORS_GLUTAMATE_BINDING_AND_ACTIVATION	21	-0.711122	-2.18064	0	0.000491909	0.005	2530	tags=76%, list=16%, signal=90%	LRRC7, CAMK2B, CAMK2A, DLG1, ACTN2, DLG3, GRIN2D, GRIA2, GRIA3, DLG4, CAMK2D, CAMK2G, DLG2, GRIA4, GRIA1, GRIN2C, GRIN1, GRIN2A, CALM1, GRIN2B, NEFL
2	REACTOME_ACTIVATION_OF_NMDA_RECEPTORS_AND_POSTSYNAPTIC_EVENTS	85	-0.544151	-2.20097	0	0.000390736	0.003	2363	tags=47%, list=15%, signal=55%	CAMKK1, PRKAR2B, LRRC7, RASGRF1, CAMK2B, CAMK2A, RPS6KA2, PRKACA, RPS6KA6, DLG1, TUBA3D, ACTN2, DLG3, MAPK1, PPM1F, TUBB1, ARHGEF7, MAPK3, TUBB4A, LIN7B, GRIN2D, PRKAG2, APBA1, GIT1, PRKAR1A, CAMKK2, LIN7A, PRKAB1, RASGRF2, PRKAR2A, PRKAG3, GRIN3B, KIF17, RPS6KA1, CREB1, GRIA2, TUBA1B, GRIA3, TUBA4A, PRKAB2, PRKAA1, DLG4, KRAS, CAMK1, RAC1, TUBB2A, TUBB2B, PDPK1, PRKACB, CAMK2D, CASK, CAMK2G, LIN7C, DLG2, TUBA3E, CAMK4, GRIA4, NRGN, GRIA1, ADCY8, NRG1, GRIN2C, PRKAA2, ADCY1, PRKACG, TUBA1A, TUBA1C, NBEA, TUBB8B, HRAS, PPM1E, TUBB6, GRIN1, RPS6KA3, TUBAL3, ERBB4, PRKAG1, KPNA2, GRIN2A, TUBA8, PRKX, MAPT, PRKAR1B, TUBB4B, SRC, TUBA3C, CALM1, GRIN3A, NRAS, TUBA4B, TUBB3, TUBB8, GRIN2B, NEFL
2	REACTOME_PROTEIN_PROTEIN_INTERACTIONS_AT_SYNAPSES	86	-0.548044	-2.24873	0	0.000391929	0.002	2088	tags=42%, list=13%, signal=48%	APBA3, SYT7, NRXN3, APBA2, HOMER3, SYT1, DLG1, EPB41L2, DLGAP4, EPB41L3, DLG3, EPB41L1, HOMER2, LIN7B, PTPRS, GRIN2D, STX1A, APBA1, NRXN2, PPFIBP1, SYT10, LIN7A, EPB41L5, DLGAP3, SLITRK3, GRIA3, LRFN3, LRFN1, LRRC4B, PPFIA1, DLG4, FLOT2, RTN3, DBNL, STXBP1, FLOT1, PPFIA2, NTRK3, PTPRF, PPFIA4, SYT2, LRRTM2, NLGN4X, CASK, LIN7C, DLG2, HOMER1, GRIA4, GRM1, PTPRD, GRIA1, LRFN2, EPB41, GRIN2C, SHANK1, SHANK2, LRRTM1, PDLIM5, NLGN4Y, SLITRK5, PPFIBP2, GRM5, IL1RAPL1, NLGN1, NLGN2, DLGAP1, SYT9, SYT12, LRFN4, LRRTM4, GRIN1, PPFIA3, SLITRK1, SHARPIN, SLITRK4, NRXN1, BEGAIN, GRIN2A, SLITRK6, SLITRK2, IL1RAPL2, IL1RAP, NLGN3, SIPA1L1, DLGAP2, LRRTM3, GRIN2B
2	REACTOME_LGI_ADAM_INTERACTIONS	14	-0.727799	-1.95084	0.00194175	0.00821383	0.203	1799	tags=64%, list=11%, signal=72%	CACNG3, ADAM22, ADAM11, CACNG4, STX1B, STX1A, LGI1, ADAM23, DLG4, CACNG8, LGI2, LGI4, CACNG2, LGI3
2	REACTOME_SYNAPTIC_ADHESION_LIKE_MOLECULES	21	-0.602212	-1.76208	0.0019802	0.048821	0.932	1511	tags=43%, list=9%, signal=47%	DLG1, DLG3, PTPRS, GRIN2D, GRIA3, LRFN3, LRFN1, DLG4, FLOT2, RTN3, FLOT1, PTPRF, GRIA4, PTPRD, GRIA1, LRFN2, GRIN2C, LRFN4, GRIN1, GRIN2A, GRIN2B
2	REACTOME_ASSEMBLY_AND_CELL_SURFACE_PRESENTATION_OF_NMDA_RECEPTORS	37	-0.525204	-1.8121	0.0020202	0.0301884	0.776	2722	tags=57%, list=17%, signal=68%	LRRC7, CAMK2B, CAMK2A, DLG1, TUBA3D, ACTN2, DLG3, TUBB1, TUBB4A, LIN7B, GRIN2D, APBA1, LIN7A, GRIN3B, KIF17, TUBA1B, TUBA4A, DLG4, TUBB2A, TUBB2B, CAMK2D, CASK, CAMK2G, LIN7C, DLG2, TUBA3E, GRIN2C, TUBA1A, TUBA1C, NBEA, TUBB8B, TUBB6, GRIN1, TUBAL3, GRIN2A, TUBA8, TUBB4B, TUBA3C, GRIN3A, TUBA4B, TUBB3, TUBB8, GRIN2B, NEFL
2	REACTOME_NEGATIVE_REGULATION_OF_NMDA_RECEPTOR_MEDIATED_NEURONAL_TRANSMISSION	21	-0.661752	-1.9684	0.0020284	0.00695716	0.162	2530	tags=67%, list=16%, signal=79%	LRRC7, CAMK2B, CAMK2A, DLG1, ACTN2, DLG3, PPM1F, GRIN2D, DLG4, CAMK1, CAMK2D, CAMK2G, DLG2, CAMK4, GRIN2C, PPM1E, GRIN1, GRIN2A, CALM1, GRIN2B, NEFL
Pathway #3	MONOAMINERGIC RECEPTORS	2	-0.626825	-1.79328
3	REACTOME_SEROTONIN_RECEPTORS	12	-0.717665	-1.82777	0.00192678	0.0271352	0.713	1997	tags=58%, list=12%, signal=67%	HTR2A, HTR1B, HTR2B, HTR2C, HTR7, HTR5A, HTR6, HTR4, HTR1E, HTR1A, HTR1F, HTR1D
3	REACTOME_AMINE_LIGAND_BINDING_RECEPTORS	32	-0.535984	-1.75879	0.00197628	0.0495855	0.937	1997	tags=44%, list=12%, signal=50%	ADRB1, DRD4, HRH3, GPR143, HTR2A, HRH2, ADRA1A, CHRM3, HRH4, HTR1B, TAAR5, HTR2B, TAAR2, TAAR6, TAAR8, TAAR1, HTR2C, HTR7, DRD2, ADRA2A, DRD3, HTR5A, HTR6, HTR4, CHRM1, HTR1E, ADRB2, DRD5, ADRA1B, ADRA1D, HTR1A, HTR1F, HTR1D, CHRM4, CHRM2, ADRA2C, DRD1, CHRM5, ADRB3, HRH1, TAAR9, ADRA2B
Pathway #4	CAMK4-MEDIATED PHOSPHORYLATION OF CREB	2	-0.673469	-1.82397
4	REACTOME_DARPP_32_EVENTS	23	-0.579518	-1.78829	0	0.0377441	0.857	3811	tags=65%, list=24%, signal=85%	PRKAR2B, PDE4A, PRKACA, PPP2CB, PPP2R1A, PDE4C, PPP3CB, PRKAR1A, PPP2R5D, PDE4D, PPP2CA, PRKAR2A, PPP3CC, PPP1R1B, PPP2R1B, PPP3CA, PRKACB, CDK5, PRKACG, PPP1CA, PDE4B, PRKAR1B, CALM1, PPP3R1
4	REACTOME_CAMK_IV_MEDIATED_PHOSPHORYLATION_OF_CREB	10	-0.76742	-1.85965	0	0.0186366	0.563	2530	tags=80%, list=16%, signal=95%	CAMKK1, CAMK2B, CAMK2A, CAMKK2, CREB1, CAMK2D, CAMK2G, CAMK4, KPNA2, CALM1
Pathway #5	KREBS CYCLE AND MITOCHONDRIAL PROTEIN IMPORT	2	-0.525281	-1.81352
5	REACTOME_MITOCHONDRIAL_PROTEIN_IMPORT	63	-0.480706	-1.86243	0	0.0185784	0.548	4711	tags=51%, list=29%, signal=72%	SLC25A13, OTC, CS, IDH3G, BCS1L, TIMM21, TIMM13, HSCB, TOMM22, SAMM50, ACO2, TIMM9, TAZ, CMC2, TIMM44, TIMM50, PMPCB, CHCHD2, CHCHD3, PITRM1, GRPEL1, ATP5F1B, HSPA9, SLC25A12, CHCHD5, TIMM17B, TIMM8A, GFER, MTX2, TOMM40, TIMM10B, TIMM17A, TIMM10, COX17, HSPD1, TIMM8B, SLC25A4, ATP5F1A, TOMM70, ATP5MC1, CHCHD4, GRPEL2, FXN, PMPCA, NDUFB8, LDHD, COA6, SLC25A6, CHCHD7, COQ2, MTX1, TOMM20, TOMM5, TIMM22, CYC1, COA4, CMC4, TOMM7, DNAJC19, VDAC1, TOMM6, PAM16, COX19, CHCHD10, TIMM23
5	REACTOME_CITRIC_ACID_CYCLE_TCA_CYCLE	22	-0.569855	-1.76461	0.00803213	0.0485711	0.926	3069	tags=55%, list=19%, signal=67%	CS, IDH3G, SDHA, ME2, DLD, FH, ACO2, IDH3B, OGDH, NNT, SDHB, DLST, SUCLA2, SDHC, MDH2, ME3, SUCLG1, IDH3A, SUCLG2, FAHD1, IDH2, SDHD
Pathway #6	NEUROTRANSMITTER RECEPTORS	5	-0.544333	-2.27229
6	REACTOME_CLASS_C_3_METABOTROPIC_GLUTAMATE_PHEROMONE_RECEPTORS	26	-0.607598	-1.91345	0	0.011032	0.322	2613	tags=46%, list=16%, signal=55%	CASR, GRM6, TAS2R8, TAS2R10, TAS2R7, TAS2R9, GRM4, TAS2R3, TAS2R4, TAS2R5, TAS2R16, GABBR2, GRM1, GRM2, GRM5, TAS2R1, TAS1R3, GPRC6A, TAS1R1, TAS1R2, GRM8, TAS2R60, TAS2R42, GRM7, GRM3, GABBR1, TAS2R19, TAS2R50, TAS2R14, TAS2R13, TAS2R41, TAS2R40, TAS2R46, TAS2R39, TAS2R43, TAS2R20, TAS2R30, TAS2R31, TAS2R38
6	REACTOME_GABA_RECEPTOR_ACTIVATION	51	-0.522376	-1.93136	0	0.0103324	0.26	1706	tags=37%, list=11%, signal=42%	GABRA3, GABRA1, GNAI3, GNB5, ADCY2, GNB1, GABRA4, GNB3, GABRR2, GABRG2, GNAI2, GNB4, KCNJ5, ADCY7, KCNJ2, GNG13, GNG11, GNGT1, GNAI1, ADCY4, ARHGEF9, GABBR2, ADCY3, GNAL, GABRA6, GABRB2, GABRR1, GABRA2, KCNJ16, ADCY8, NPTN, KCNJ6, KCNJ15, ADCY9, GNG3, KCNJ9, KCNJ3, GABRB1, ADCY1, GABRB3, GNGT2, GNG8, KCNJ4, GNG4, GNB2, GNG12, ADCY5, GNG5, ADCY6, GNG7, KCNJ10, GABRG3, GABRR3, KCNJ12, GABRA5, GNG2, GABBR1, GNAT3, GNG10, GABRQ
6	REACTOME_NEUROTRANSMITTER_RECEPTORS_AND_POSTSYNAPTIC_SIGNAL_TRANSMISSION	175	-0.535356	-2.43285	0	0	0	2197	tags=42%, list=14%, signal=48%	CAMKK1, PRKAR2B, CACNG3, AP2B1, GABRA3, GABRA1, LRRC7, AP2S1, RASGRF1, CAMK2B, GNAI3, GNB5, CAMK2A, RPS6KA2, PRKACA, RPS6KA6, NSF, CACNG4, DLG1, TUBA3D, ACTN2, ADCY2, GNB1, CHRNA3, DLG3, EPB41L1, MAPK1, PPM1F, PICK1, TUBB1, CHRNA4, GLRA2, ARHGEF7, MAPK3, NCALD, TUBB4A, LIN7B, GRIN2D, GRIK5, PRKAG2, APBA1, GIT1, CHRNE, PRKAR1A, GABRA4, GLRB, CAMKK2, LIN7A, GNB3, PRKAB1, GABRR2, RASGRF2, GABRG2, PRKAR2A, GNAI2, GNB4, PRKAG3, GRIN3B, KIF17, RPS6KA1, CHRNB4, CREB1, GRIA2, KCNJ5, CHRNA2, ADCY7, TUBA1B, KCNJ2, GRIA3, PRKCG, GNG13, TUBA4A, GNG11, GNGT1, GNAI1, ADCY4, ARHGEF9, PRKAB2, PRKAA1, DLG4, KRAS, CAMK1, MDM2, CHRND, RAC1, GABBR2, TUBB2A, TUBB2B, PLCB2, ADCY3, CHRNA1, PDPK1, GNAL, CACNG8, PRKACB, GRIP2, CAMK2D, GLRA3, GABRA6, GABRB2, GLRA1, GABRR1, CASK, CHRNB3, CHRNA6, CAMK2G, LIN7C, HTR3B, GRIK4, PLCB3, DLG2, GABRA2, TUBA3E, CAMK4, GRIA4, KCNJ16, NRGN, PRKCA, GRIA1, ADCY8, GRIP1, TSPAN7, NPTN, NRG1, KCNJ6, KCNJ15, CHRNB2, AP2M1, GRIN2C, ADCY9, GNG3, PRKAA2, KCNJ9, KCNJ3, GABRB1, GRIK3, GRIK2, ADCY1, PRKACG, GABRB3, PRKCB, HTR3A, CACNG2, GNGT2, GNG8, TUBA1A, TUBA1C, KCNJ4, GNG4, CHRNA5, GRIK1, GNB2, GNG12, NBEA, ADCY5, TUBB8B, GNG5, ADCY6, CHRNA9, HRAS, PPM1E, CHRNA7, TUBB6, GNG7, GRIN1, RPS6KA3, KCNJ10, HTR3C, TUBAL3, ERBB4, AKAP5, PRKAG1, GABRG3, KPNA2, PLCB1, AP2A2, GABRR3, GRIN2A, TUBA8, PRKX, KCNJ12, HTR3E, HTR3D, GABRA5, GNG2, MAPT, PRKAR1B, TUBB4B, MYO6, CHRNG, AP2A1, SRC, TUBA3C, CALM1, GRIN3A, GABBR1, NRAS, GNAT3, GNG10, TUBA4B, TUBB3, TUBB8, GABRQ, GRIN2B, NEFL
6	REACTOME_TRANSMISSION_ACROSS_CHEMICAL_SYNAPSES	232	-0.536996	-2.52915	0	0	0	2363	tags=43%, list=15%, signal=50%	CAMKK1, PRKAR2B, TSPOAP1, CACNG3, AP2B1, CACNA2D2, SYN1, SLC6A13, GABRA3, GABRA1, LRRC7, AP2S1, RASGRF1, CAMK2B, GNAI3, CACNB1, SYT1, GNB5, CHAT, CAMK2A, RPS6KA2, PRKACA, RPS6KA6, NSF, CACNG4, DLG1, TUBA3D, ACTN2, ADCY2, GNB1, SLC1A3, RIMS1, CHRNA3, DLG3, ACHE, EPB41L1, COMT, MAPK1, PPM1F, PICK1, DNAJC5, TUBB1, CHRNA4, SLC32A1, GLRA2, ARHGEF7, MAPK3, NCALD, TUBB4A, LIN7B, SLC17A7, SLC1A6, GRIN2D, RAB3A, GRIK5, STX1A, PRKAG2, SLC1A1, APBA1, GIT1, CHRNE, SLC6A4, PRKAR1A, GABRA4, GLRB, HSPA8, SLC1A2, CAMKK2, LIN7A, SLC6A12, ALDH2, SLC38A1, GNB3, PRKAB1, GABRR2, ALDH5A1, SLC22A2, RASGRF2, GABRG2, BCHE, PRKAR2A, GNAI2, GNB4, GLS, PRKAG3, SLC5A7, GRIN3B, KIF17, RPS6KA1, CHRNB4, CREB1, GRIA2, KCNJ5, CHRNA2, ADCY7, TUBA1B, KCNJ2, GRIA3, PRKCG, GNG13, TUBA4A, GNG11, GNGT1, GNAI1, GAD1, ADCY4, ARHGEF9, PPFIA1, PRKAB2, SLC6A11, PRKAA1, DLG4, SNAP25, KRAS, CAMK1, SLC38A2, GLS2, MDM2, GLUL, CHRND, RAC1, GAD2, STXBP1, GABBR2, TUBB2A, TUBB2B, PLCB2, ADCY3, CHRNA1, NAAA, PPFIA2, PDPK1, GNAL, CACNA1A, SLC6A3, CACNG8, PRKACB, PPFIA4, GRIP2, ARL6IP5, CAMK2D, GLRA3, GABRA6, GABRB2, GLRA1, GABRR1, CASK, CHRNB3, CHRNA6, CACNA1B, CAMK2G, LIN7C, HTR3B, GRIK4, PLCB3, DLG2, GABRA2, TUBA3E, CAMK4, GRIA4, KCNJ16, NRGN, PRKCA, GRIA1, ADCY8, GRIP1, TSPAN7, NPTN, SLC6A1, SYN2, NRG1, CACNA2D3, KCNJ6, KCNJ15, CHRNB2, AP2M1, GRIN2C, ADCY9, GNG3, SLC1A7, PRKAA2, KCNJ9, KCNJ3, GABRB1, GRIK3, GRIK2, ADCY1, PRKACG, SLC18A2, CACNB2, GABRB3, PRKCB, HTR3A, CACNG2, GNGT2, GNG8, CACNB3, TUBA1A, TUBA1C, KCNJ4, GNG4, CPLX1, CHRNA5, GRIK1, GNB2, GNG12, NBEA, ADCY5, TUBB8B, GNG5, ADCY6, CHRNA9, HRAS, SLC22A1, PPM1E, CHRNA7, TUBB6, GNG7, GRIN1, RPS6KA3, PPFIA3, KCNJ10, HTR3C, TUBAL3, ERBB4, AKAP5, PRKAG1, GABRG3, CACNB4, KPNA2, PLCB1, AP2A2, ABAT, GABRR3, GRIN2A, TUBA8, PRKX, LRTOMT, KCNJ12, SYN3, HTR3E, HTR3D, GABRA5, GNG2, MAPT, SLC18A3, PRKAR1B, TUBB4B, MAOA, MYO6, CHRNG, AP2A1, SRC, TUBA3C, CACNA1E, CALM1, UNC13B, GRIN3A, GABBR1, NRAS, GNAT3, VAMP2, GNG10, TUBA4B, TUBB3, TUBB8, GABRQ, GRIN2B, NEFL
6	REACTOME_NEURONAL_SYSTEM	358	-0.51934	-2.55465	0	0	0	2764	tags=45%, list=17%, signal=53%	CAMKK1, PRKAR2B, TSPOAP1, ABCC8, CACNG3, AP2B1, CACNA2D2, SYN1, SLC6A13, APBA3, SYT7, GABRA3, NRXN3, GABRA1, KCNG1, LRRC7, APBA2, AP2S1, HOMER3, KCNQ1, KCNH2, RASGRF1, CAMK2B, GNAI3, CACNB1, SYT1, KCNAB2, ABCC9, GNB5, CHAT, CAMK2A, RPS6KA2, PRKACA, RPS6KA6, PANX2, NSF, KCNQ2, CACNG4, DLG1, TUBA3D, ACTN2, ADCY2, GNB1, SLC1A3, EPB41L2, RIMS1, CHRNA3, KCNN2, DLGAP4, EPB41L3, DLG3, KCNK2, ACHE, EPB41L1, KCNH4, COMT, KCNK16, KCNK6, HCN2, MAPK1, PPM1F, PICK1, KCNK10, DNAJC5, TUBB1, CHRNA4, SLC32A1, GLRA2, KCND1, ARHGEF7, MAPK3, HOMER2, NCALD, KCNN4, TUBB4A, KCNA7, LIN7B, SLC17A7, SLC1A6, PTPRS, GRIN2D, KCNN1, RAB3A, GRIK5, STX1A, PRKAG2, SLC1A1, APBA1, GIT1, CHRNE, SLC6A4, PRKAR1A, GABRA4, GLRB, HSPA8, NRXN2, PANX1, SLC1A2, PPFIBP1, CAMKK2, SYT10, LIN7A, SLC6A12, KCNA1, ALDH2, SLC38A1, GNB3, PRKAB1, GABRR2, ALDH5A1, SLC22A2, RASGRF2, GABRG2, BCHE, PRKAR2A, GNAI2, GNB4, EPB41L5, GLS, PRKAG3, SLC5A7, GRIN3B, KCNC4, DLGAP3, KCNQ4, KIF17, RPS6KA1, CHRNB4, CREB1, GRIA2, KCNJ5, CHRNA2, ADCY7, KCNJ8, SLITRK3, TUBA1B, KCNJ2, KCNS1, KCNK17, GRIA3, LRFN3, PRKCG, GNG13, TUBA4A, GNG11, GNGT1, GNAI1, LRFN1, GAD1, KCNC1, ADCY4, KCNA5, ARHGEF9, KCNC3, LRRC4B, PPFIA1, PRKAB2, SLC6A11, PRKAA1, DLG4, FLOT2, SNAP25, RTN3, KRAS, CAMK1, SLC38A2, GJA10, GLS2, KCNH3, KCNMB4, MDM2, KCNK1, GLUL, CHRND, RAC1, DBNL, GAD2, STXBP1, GABBR2, TUBB2A, TUBB2B, FLOT1, PLCB2, ADCY3, CHRNA1, HCN4, NAAA, PPFIA2, KCNH5, NTRK3, PDPK1, GNAL, CACNA1A, SLC6A3, CACNG8, PRKACB, PTPRF, KCNA10, KCNH1, KCNN3, HCN3, PPFIA4, SYT2, GRIP2, ARL6IP5, CAMK2D, GLRA3, GABRA6, GABRB2, GLRA1, KCNMB1, LRRTM2, GABRR1, NLGN4X, CASK, CHRNB3, CHRNA6, CACNA1B, CAMK2G, LIN7C, HTR3B, GRIK4, PLCB3, DLG2, KCNA6, KCNJ1, GABRA2, TUBA3E, KCNK13, HOMER1, CAMK4, GRIA4, GRM1, PTPRD, KCNJ16, NRGN, PRKCA, GRIA1, ADCY8, GRIP1, KCNMA1, TSPAN7, KCNS2, LRFN2, NPTN, SLC6A1, SYN2, NRG1, CACNA2D3, KCNJ6, KCNJ15, KCNB1, EPB41, GJD2, CHRNB2, AP2M1, GRIN2C, SHANK1, ADCY9, SHANK2, GNG3, SLC1A7, PRKAA2, KCNJ9, LRRTM1, KCNF1, KCNJ3, PDLIM5, GABRB1, GRIK3, GRIK2, HCN1, ADCY1, KCNV1, PRKACG, NLGN4Y, SLITRK5, SLC18A2, CACNB2, KCNC2, GABRB3, PPFIBP2, PRKCB, HTR3A, CACNG2, GNGT2, GNG8, CACNB3, TUBA1A, TUBA1C, KCNJ4, GNG4, KCNV2, KCNG4, GRM5, CPLX1, KCNAB1, IL1RAPL1, KCNK9, CHRNA5, NLGN1, NLGN2, KCNAB3, DLGAP1, SYT9, KCNS3, KCNMB3, KCNG3, GRIK1, KCNK3, KCND3, GNB2, GNG12, NBEA, ADCY5, TUBB8B, SYT12, KCNK7, LRFN4, KCNH6, GNG5, ADCY6, CHRNA9, HRAS, SLC22A1, PPM1E, CHRNA7, TUBB6, LRRTM4, GNG7, GRIN1, RPS6KA3, KCNA3, KCNA2, PPFIA3, KCNJ10, HTR3C, SLITRK1, KCNG2, TUBAL3, ERBB4, SHARPIN, SLITRK4, AKAP5, NRXN1, PRKAG1, KCNA4, GABRG3, KCNJ14, CACNB4, KCNK4, KPNA2, PLCB1, KCNB2, GJC1, AP2A2, ABAT, BEGAIN, GABRR3, GRIN2A, TUBA8, PRKX, KCNH8, LRTOMT, KCNQ3, KCNJ12, KCND2, SLITRK6, KCNH7, SYN3, KCNQ5, SLITRK2, HTR3E, HTR3D, GABRA5, GNG2, KCNK18, MAPT, KCNJ11, SLC18A3, PRKAR1B, TUBB4B, IL1RAPL2, MAOA, IL1RAP, NLGN3, MYO6, CHRNG, AP2A1, SRC, SIPA1L1, KCNMB2, DLGAP2, TUBA3C, CACNA1E, CALM1, UNC13B, LRRTM3, GRIN3A, GABBR1, NRAS, GNAT3, VAMP2, GNG10, TUBA4B, TUBB3, TUBB8, GABRQ, GRIN2B, NEFL
Pathway #7	RECEPTOR ENDOCYTOSIS AND RECYCLING	2	-0.622098	-1.90108
7	REACTOME_TRANSFERRIN_ENDOCYTOSIS_AND_RECYCLING	27	-0.595319	-1.87612	0	0.0162132	0.476	3291	tags=63%, list=21%, signal=79%	HFE, ATP6V0A1, ATP6V1H, ATP6AP1, TFRC, MCOLN1, TF, ATP6V1D, ATP6V0A4, TFR2, TCIRG1, ATP6V0E1, ATP6V1A, STEAP3, ATP6V1B1, ATP6V0B, ATP6V1F, ATP6V1E1, ATP6V1G1, ATP6V1C2, ATP6V1B2, ATP6V0D2, ATP6V1G3, ATP6V1C1, STEAP2, ATP6V0D1, ATP6V0E2, ATP6V0A2, ATP6V0C, ATP6V1G2, ATP6V1E2
7	REACTOME_INSULIN_RECEPTOR_RECYCLING	21	-0.648878	-1.92603	0	0.0101068	0.275	2178	tags=62%, list=14%, signal=72%	ATP6V0A1, ATP6V1H, ATP6AP1, ATP6V1D, ATP6V0A4, TCIRG1, ATP6V0E1, ATP6V1A, ATP6V1B1, ATP6V0B, ATP6V1F, ATP6V1E1, ATP6V1G1, ATP6V1C2, ATP6V1B2, ATP6V0D2, ATP6V1G3, ATP6V1C1, ATP6V0D1, INSR, ATP6V0E2, ATP6V0A2, ATP6V0C, ATP6V1G2, ATP6V1E2, INS
Pathway #8	RAPID DEPOLARIZATION	2	-0.66277	-2.1387
8	REACTOME_PHASE_0_RAPID_DEPOLARISATION	28	-0.652118	-2.0843	0	0.0016296	0.027	3146	tags=71%, list=20%, signal=89%	SCN4A, CACNA2D2, CAMK2B, CACNB1, CAMK2A, CACNG4, FGF14, CACNG7, SCN1B, RANGRF, FGF12, FGF13, CACNG6, SCN2A, SCN7A, CACNG8, SCN1A, CAMK2D, CAMK2G, SCN2B, CACNA1C, SCN3A, FGF11, CACNB2, SCN3B, SCN11A, SCN9A, SCN4B, SCN5A, SCN10A, SCN8A, CALM1
8	REACTOME_INTERACTION_BETWEEN_L1_AND_ANKYRINS	28	-0.673422	-2.1931	0	0.000334916	0.003	3927	tags=79%, list=25%, signal=104%	SCN4A, ANK1, SPTB, KCNQ2, ACTB, NRCAM, SCN1B, SPTBN1, SCN2A, SCN7A, SPTBN5, SCN1A, ANK2, SCN2B, ANK3, SCN3A, SPTBN4, NFASC, SPTA1, SCN3B, SCN11A, SCN9A, SPTBN2, SCN4B, SCN5A, ACTG1, KCNQ3, SCN10A, SCN8A, SPTAN1, L1CAM
Pathway #9	MUSCARINIC ACETYLCHOLINE RECEPTORS	1	-0.945661	-1.8933
9	REACTOME_MUSCARINIC_ACETYLCHOLINE_RECEPTORS	5	-0.945661	-1.8933	0	0.0131705	0.391	839	tags=80%, list=5%, signal=84%	CHRM3, CHRM1, CHRM4, CHRM2, CHRM5
Pathway #10	OLFACTORY SIGNALING PATHWAY	1	-0.581771	-1.91914
10	REACTOME_OLFACTORY_SIGNALING_PATHWAY	30	-0.581771	-1.91914	0	0.0107899	0.3	2949	tags=53%, list=18%, signal=65%	REEP1, GNB1, OR1I1, OR14J1, OR5V1, OR12D3, REEP6, OR2B6, OR7A10, OR7C2, OR7C1, GNG13, OR1E2, REEP5, OR11H1, REEP2, RTP4, OR1J1, OR13C9, OR1L4, OR4D1, GNAL, OR13C4, OR5C1, OR5F1, OR8K1, OR5M9, OR14K1, OR4K1, OR3A3, OR7G1, OR2M5, RTP3, OR1Q1, OR1K1, REEP3, OR4K2, OR10A5, OR2D2, OR4D6, OR51E2, OR51B5, OR51I1, OR51Q1, OR8J3, OR5I1, OR1F1, OR2B2, OR2C1, REEP4, OR13J1, OR10G3, OR6F1, OR5AU1, OR4K14, OR4K15, OR9K2, OR10A3, OR10A4, OR10A2, OR7G3, OR7G2, OR1M1, OR8B12, OR4D5, OR13H1, OR2K2, OR2M4, OR1L6, OR1L3, OR1L8, OR1N2, OR1N1, OR2AT4, OR10H3, OR10H2, OR52A5, OR1A1, OR1A2, OR8I2, OR4C11, OR8U1, OR4X2, OR10V1, OR5A1, OR5A2, OR5B12, OR5B2, OR9I1, OR9G4, OR5AR1, OR5AP2, OR8J1, OR5T3, OR10H5, OR10AD1, OR4D9, OR5B3, OR10W1, OR10K1, OR1L1, OR2Y1, OR7D4, OR9G1, OR5M3, OR5J2, OR10AG1, OR4S2, RTP1, OR2T1, OR10P1, OR52W1, OR4B1, OR11H4, OR4D11, OR11H6, OR4K17, OR10H4, OR51B6, OR4L1, OR4K13, OR4F21, OR4K5, OR4N2, OR4M1, OR5AN1, OR4C5, OR4C3, OR4S1, OR4X1, OR4F17, OR51V1, OR52Z1, OR52E2, OR51L1, OR51G2, OR51A7, OR51T1, OR51H1, OR51S1, OR51F2, OR2T35, OR14C36, OR2M7, OR2T12, OR2T33, OR2AJ1, OR2T8, OR2G3, OR2G2, OR2B11, OR4F4, OR2D3, OR6B3, OR13D1, OR9A2, OR2AP1, OR6C4, OR6C2, OR10A7, OR1E1, OR3A1, OR6K6, OR10Q1, OR2A4, OR10K2, OR51E1, OR56B4, OR56A1, OR52E4, OR52N2, OR52N1, OR52N5, OR56B1, OR52N4, OR5AK2, OR5M8, OR6T1, OR8D4, OR52D1, OR52H1, OR8H1, OR5T1, OR5T2, OR2Z1, OR8K5, OR8H3, OR8H2, OR5AS1, OR6S1, OR4C6, OR4P4, OR4C15, OR4A15, OR4A16, OR52K2, OR52A1, OR6B2, OR5P3, OR2V2, OR10G7, OR4Q3, OR2T29, OR4F15, OR1G1, OR51B4, OR52E8, OR5P2, OR2T34, OR52L1, OR56A4, OR4N4, OR2T10, OR4F6, OR10J5, OR1D2, OR51J1, OR4N5, OR56A3, OR51M1, OR6A2, OR6C70, OR2V1, OR7A17, OR6C76, OR4C46, OR4F5, OR5D14, OR5D18, OR10T2, OR6P1, OR9Q1, OR9Q2, OR10H1, OR13F1, OR13C8, OR2AK2, OR5W2, OR2T27, OR52B6, OR6C75, OR51I2, OR7D2, RTP5, OR2AG2, OR7A5, OR6C6, OR6N2, OR2G6, OR56A5, OR14I1, OR2L13, OR5K4, OR6M1, OR8A1, OR6K2, OR10J1, OR2J2, OR2T2, OR2C3, OR10S1, OR10J3, OR8D1, OR4Q2, OR2T3, OR5AC2, OR14A16, OR52K1, OR11G2, OR2T4, OR8B8, OR1J2, OR10D3, OR6N1, OR51D1, OR13G1, OR2L5, OR6Y1, OR11L1, OR6C74, OR5B17, OR52M1, OR8G1, OR1S2, OR5H2, OR2T6, OR2L3, OR5B21, RTP2, OR2M2, OR10G6, OR10R2, OR10Z1, OR2T5, OR2L2, OR6K3, OR13C3, OR2H2, OR2H1, OR10C1, OR12D2, OR11A1, OR2J3, OR2J1, OR2B3, OR2W1, OR5D16, OR5L2, OR6C68, OR6C65, OR6C3, OR6C1, OR52E6, OR52J3, OR51A2, OR51A4, OR5K3, OR2A42, OR2F1, OR6B1, OR2A5, OR4A5, OR2A12, OR3A2, OR1C1, OR2F2, OR6X1, OR2A25, OR2A14, OR4C12, OR2A1, OR4E2, OR2A2, OR6V1, OR52I2, OR2M3, OR4F3, OR5H6, OR5H1, OR5K2, OR52I1, OR5K1, OR5H15, OR10G8, OR5H14, OR10G9, OR4A47, OR7E24, OR2W3, OR1J4, OR14A2, OR2A7, OR2AE1, OR4D10, OR10G4, OR5M10, OR5M1, OR5M11, OR8G5, OR52B2, OR10G2, OR4D2, OR6J1, OR13A1, OR9A4, OR11H2, OR4C13, OR1D5, OR8K3, OR4M2, OR13C2, OR4E1, OR10A6, OR13C5, OR52E5, OR51G1, OR2S2, OR51B2, OR6Q1, OR10X1, OR8D2, OR2L8, OR52R1, OR2T11, OR5L1, OR2AG1, OR4C16, OR5D13, OR8U3, OR51F1, OR8B4, OR1B1, OR1S1, OR8U9, OR2T7, OR8B3, OR4F16, OR8B2, OR8S1, OR4F29
Pathway #11	VOLTAGE-GATED POTASSIUM CHANNELS	2	-0.519975	-1.92701
11	REACTOME_POTASSIUM_CHANNELS	87	-0.45452	-1.87145	0	0.0168943	0.504	3067	tags=46%, list=19%, signal=57%	ABCC8, KCNG1, KCNQ1, KCNH2, KCNAB2, ABCC9, GNB5, KCNQ2, GNB1, KCNN2, KCNK2, KCNH4, KCNK16, KCNK6, HCN2, KCNK10, KCND1, KCNN4, KCNA7, KCNN1, KCNA1, GNB3, GNB4, KCNC4, KCNQ4, KCNJ5, KCNJ8, KCNJ2, KCNS1, KCNK17, GNG13, GNG11, GNGT1, KCNC1, KCNA5, KCNC3, KCNH3, KCNMB4, KCNK1, GABBR2, HCN4, KCNH5, KCNA10, KCNH1, KCNN3, HCN3, KCNMB1, KCNA6, KCNJ1, KCNK13, KCNJ16, KCNMA1, KCNS2, KCNJ6, KCNJ15, KCNB1, GNG3, KCNJ9, KCNF1, KCNJ3, HCN1, KCNV1, KCNC2, GNGT2, GNG8, KCNJ4, GNG4, KCNV2, KCNG4, KCNAB1, KCNK9, KCNAB3, KCNS3, KCNMB3, KCNG3, KCNK3, KCND3, GNB2, GNG12, KCNK7, KCNH6, GNG5, GNG7, KCNA3, KCNA2, KCNJ10, KCNG2, KCNA4, KCNJ14, KCNK4, KCNB2, KCNH8, KCNQ3, KCNJ12, KCND2, KCNH7, KCNQ5, GNG2, KCNK18, KCNJ11, KCNMB2, GABBR1, GNG10
11	REACTOME_VOLTAGE_GATED_POTASSIUM_CHANNELS	38	-0.585429	-1.98257	0	0.00543162	0.121	3785	tags=71%, list=24%, signal=93%	KCNG1, KCNQ1, KCNH2, KCNAB2, KCNQ2, KCNH4, KCND1, KCNA7, KCNA1, KCNC4, KCNQ4, KCNS1, KCNC1, KCNA5, KCNC3, KCNH3, KCNH5, KCNA10, KCNH1, KCNA6, KCNS2, KCNB1, KCNF1, KCNV1, KCNC2, KCNV2, KCNG4, KCNAB1, KCNAB3, KCNS3, KCNG3, KCND3, KCNH6, KCNA3, KCNA2, KCNG2, KCNA4, KCNB2, KCNH8, KCNQ3, KCND2, KCNH7, KCNQ5
Pathway #12	TYROSINE PROTEIN PHOSPHATASE RECEPTORS	1	-0.633426	-1.81462
12	REACTOME_RECEPTOR_TYPE_TYROSINE_PROTEIN_PHOSPHATASES	19	-0.633426	-1.81462	0.00621118	0.0302157	0.767	2588	tags=53%, list=16%, signal=63%	PTPRS, PPFIBP1, SLITRK3, LRRC4B, PPFIA1, PPFIA2, NTRK3, PTPRF, PPFIA4, PTPRD, SLITRK5, PPFIBP2, IL1RAPL1, PPFIA3, SLITRK1, SLITRK4, SLITRK6, SLITRK2, IL1RAPL2, IL1RAP
Pathway #13	GHRELIN SYNTHESIS AND SECRETION	1	-0.677586	-1.81473
13	REACTOME_SYNTHESIS_SECRETION_AND_DEACYLATION_OF_GHRELIN	14	-0.677586	-1.81473	0.00195695	0.0310324	0.767	2338	tags=50%, list=15%, signal=58%	IGF1, ACHE, CRHR2, BCHE, SPCS1, GCG, SPCS2, SPCS3, KLF4, SEC11A, PLA2G7, GHRL, UCN, SEC11C, LEP, PCSK1, MBOAT4, INS, GH1
Pathway #14	GLUTAMATE AMPA RECEPTOR TRAFFICKING	2	-0.646995	-1.99154
14	REACTOME_TRAFFICKING_OF_AMPA_RECEPTORS	31	-0.630006	-2.08362	0	0.0015132	0.027	2764	tags=55%, list=17%, signal=66%	CACNG3, AP2B1, AP2S1, CAMK2B, CAMK2A, NSF, CACNG4, DLG1, EPB41L1, PICK1, GRIA2, GRIA3, PRKCG, DLG4, MDM2, CACNG8, GRIP2, CAMK2D, CAMK2G, GRIA4, PRKCA, GRIA1, GRIP1, TSPAN7, AP2M1, PRKCB, CACNG2, AKAP5, AP2A2, MYO6, AP2A1
14	REACTOME_TRAFFICKING_OF_GLUR2_CONTAINING_AMPA_RECEPTORS	17	-0.663985	-1.89947	0.00378788	0.0124844	0.368	1103	tags=47%, list=7%, signal=50%	AP2B1, AP2S1, NSF, PICK1, GRIA2, GRIA3, PRKCG, GRIP2, GRIA4, PRKCA, GRIA1, GRIP1, TSPAN7, AP2M1, PRKCB, AP2A2, AP2A1

### Sheet: Tangles_e44vse33_reactome_UP
CLUSTER	NAME	SIZE	ES	NES	NOM p-val	FDR q-val	FWER p-val	RANK AT MAX	LEADING EDGE	GENES
Pathway #1	PROTEIN TRANSLATION	20	0.579519	2.12483
1	REACTOME_EUKARYOTIC_TRANSLATION_ELONGATION	91	0.660473	2.71977	0	0	0	4326	tags=87%, list=27%, signal=118%	RPS20, RPL26L1, RPL18, RPL31, RPS5, RPL6, RPLP0, RPS18, RPL3, EEF1A2, EEF1D, RPS16, RPS19, RPL18A, RPL28, RPL19, RPL34, RPS13, RPS12, RPL24, EEF1B2, RPS15, RPL22, RPS25, RPL21, RPL5, RPS10, RPL23, RPS4Y1, RPL36, RPL27, RPS15A, RPL35, RPS6, RPLP1, RPS24, RPL3L, RPS2, RPS11, RPL13A, RPL11, RPS8, RPS27A, RPL32, RPS3A, RPL37, RPL10, RPL7, RPL7A, RPS3, FAU, RPL30, EEF1A1, RPL8, RPL26, RPL29, RPL22L1, RPL9, RPL39L, RPS14, RPL10L, RPL36AL, RPL27A, RPL13, EEF2, RPSA, RPS9, RPS21, RPS7, RPL38, RPL4, RPL15, RPLP2, RPS27, RPS17, RPL35A, RPS27L, RPS23, RPL14, RPS26, RPL37A, RPL12, RPS4X, RPL23A, RPL10A, RPL39, RPS29, UBA52, RPL41, RPS28, RPL36A, EEF1G, RPL17, RPS4Y2
1	REACTOME_RESPONSE_OF_EIF2AK4_GCN2_TO_AMINO_ACID_DEFICIENCY	99	0.637513	2.67101	0	0	0	4368	tags=83%, list=27%, signal=113%	RPS20, RPL26L1, RPL18, ASNS, RPL31, RPS5, RPL6, GCN1, RPLP0, RPS18, RPL3, TRIB3, RPS16, RPS19, RPL18A, RPL28, RPL19, RPL34, RPS13, RPS12, RPL24, RPS15, ATF2, RPL22, RPS25, RPL21, RPL5, RPS10, RPL23, EIF2S2, ATF4, EIF2AK4, RPS4Y1, RPL36, EIF2S3, RPL27, EIF2S1, RPS15A, RPL35, RPS6, RPLP1, RPS24, RPL3L, RPS2, RPS11, RPL13A, RPL11, RPS8, RPS27A, RPL32, RPS3A, RPL37, RPL10, RPL7, RPL7A, RPS3, FAU, CEBPG, IMPACT, RPL30, RPL8, RPL26, RPL29, ATF3, RPL22L1, RPL9, RPL39L, RPS14, RPL10L, RPL36AL, RPL27A, RPL13, RPSA, RPS9, RPS21, RPS7, CEBPB, RPL38, RPL4, RPL15, DDIT3, RPLP2, RPS27, RPS17, RPL35A, RPS27L, RPS23, RPL14, RPS26, RPL37A, RPL12, RPS4X, RPL23A, RPL10A, RPL39, RPS29, UBA52, RPL41, RPS28, RPL36A, RPL17, RPS4Y2
1	REACTOME_SELENOAMINO_ACID_METABOLISM	104	0.603635	2.55848	0	0	0	4326	tags=77%, list=27%, signal=105%	RPS20, SARS1, RPL26L1, RPL18, KARS1, RPL31, RPS5, RPL6, RPLP0, RPS18, RPL3, AHCY, GSR, RPS16, RPS19, RPL18A, AIMP2, RPL28, RPL19, RPL34, SEPSECS, RPS13, RPS12, RARS1, RPL24, RPS15, DARS1, RPL22, CTH, RPS25, RPL21, RPL5, RPS10, GNMT, EEF1E1, RPL23, RPS4Y1, RPL36, RPL27, SCLY, EEFSEC, LARS1, RPS15A, EPRS1, RPL35, RPS6, RPLP1, RPS24, PAPSS1, RPL3L, RPS2, RPS11, RPL13A, RPL11, RPS8, RPS27A, RPL32, RPS3A, RPL37, RPL10, RPL7, RPL7A, RPS3, FAU, HNMT, MAT1A, RPL30, CBS, RPL8, RPL26, RPL29, RPL22L1, RPL9, RPL39L, AIMP1, RPS14, RPL10L, RPL36AL, RPL27A, NNMT, MARS1, RPL13, RPSA, RPS9, RPS21, RPS7, QARS1, RPL38, RPL4, RPL15, RPLP2, RPS27, SEPHS2, PSTK, RPS17, RPL35A, RPS27L, RPS23, SECISBP2, RPL14, IARS1, RPS26, RPL37A, RPL12, RPS4X, RPL23A, TXNRD1, PAPSS2, RPL10A, RPL39, RPS29, UBA52, RPL41, RPS28, RPL36A, INMT, RPL17, RPS4Y2
1	REACTOME_NONSENSE_MEDIATED_DECAY_NMD	113	0.595033	2.54598	0	0	0	4326	tags=73%, list=27%, signal=99%	UPF1, RPS20, RPL26L1, RPL18, SMG6, PABPC1, RPL31, RPS5, RPL6, RPLP0, RPS18, RPL3, GSPT1, RPS16, RPS19, PPP2R1A, RPL18A, SMG9, RPL28, RPL19, CASC3, RPL34, RPS13, MAGOHB, RPS12, PPP2CA, RPL24, NCBP2, EIF4G1, RPS15, RPL22, SMG7, RPS25, ETF1, RPL21, RPL5, RPS10, UPF3B, RPL23, RPS4Y1, RPL36, RPL27, RPS15A, NCBP1, RPL35, RPS6, RPLP1, RPS24, RPL3L, RPS2, EIF4A3, RPS11, RPL13A, RPL11, RPS8, RPS27A, RPL32, RPS3A, RPL37, RPL10, RPL7, RPL7A, RPS3, FAU, UPF2, RPL30, SMG1, RPL8, RPL26, RPL29, MAGOH, RPL22L1, RPL9, RPL39L, RPS14, RPL10L, RPL36AL, RPL27A, SMG8, RPL13, RPSA, UPF3A, RPS9, RPS21, RPS7, RPL38, RPL4, RPL15, RPLP2, RPS27, RPS17, RPL35A, RPS27L, RPS23, RPL14, PNRC2, GSPT2, RPS26, RPL37A, RPL12, RPS4X, RPL23A, RPL10A, RPL39, SMG5, RNPS1, RPS29, PPP2R2A, UBA52, RPL41, RPS28, RPL36A, RBM8A, RPL17, DCP1A, RPS4Y2
1	REACTOME_SRP_DEPENDENT_COTRANSLATIONAL_PROTEIN_TARGETING_TO_MEMBRANE	110	0.591348	2.51995	0	0	0	4478	tags=75%, list=28%, signal=103%	RPS20, RPL26L1, SEC61A1, RPL18, SEC61A2, TRAM1, RPL31, RPS5, RPL6, RPLP0, RPS18, RPL3, SRP54, RPS16, RPS19, RPL18A, SEC61B, RPL28, RPL19, RPL34, RPS13, RPS12, RPL24, SSR3, SPCS1, RPS15, RPL22, RPS25, SPCS2, RPN2, RPL21, RPL5, RPS10, SSR1, RPL23, SPCS3, RPS4Y1, RPL36, RPL27, SEC61G, RPS15A, RPL35, RPS6, RPLP1, RPS24, SRP14, SEC11A, RPL3L, RPS2, RPS11, RPL13A, RPL11, RPS8, SRP9, RPS27A, RPL32, SRPRB, RPS3A, RPL37, RPL10, RPL7, RPL7A, RPS3, FAU, SRP19, RPL30, RPL8, RPL26, RPL29, SSR2, RPL22L1, RPL9, RPN1, RPL39L, RPS14, RPL10L, RPL36AL, RPL27A, SEC11C, RPL13, SRP68, RPSA, RPS9, RPS21, RPS7, RPL38, RPL4, RPL15, SRP72, RPLP2, RPS27, SSR4, RPS17, RPL35A, SRPRA, RPS27L, RPS23, RPL14, RPS26, RPL37A, RPL12, RPS4X, RPL23A, RPL10A, RPL39, RPS29, UBA52, RPL41, RPS28, RPL36A, DDOST, RPL17, RPS4Y2
1	REACTOME_EUKARYOTIC_TRANSLATION_INITIATION	117	0.568561	2.46035	0	0	0	4326	tags=68%, list=27%, signal=92%	RPS20, RPL26L1, EIF4B, RPL18, PABPC1, EIF2B3, RPL31, RPS5, EIF3I, RPL6, RPLP0, RPS18, EIF3L, RPL3, EIF3D, EIF5, EIF3J, EIF3E, RPS16, RPS19, RPL18A, EIF3B, EIF4H, EIF3A, RPL28, RPL19, RPL34, RPS13, EIF2B1, RPS12, RPL24, EIF4G1, EIF2B4, RPS15, RPL22, RPS25, EIF2B2, RPL21, RPL5, RPS10, RPL23, EIF2S2, RPS4Y1, RPL36, EIF2S3, EIF3G, RPL27, EIF2S1, RPS15A, RPL35, RPS6, RPLP1, RPS24, RPL3L, RPS2, RPS11, RPL13A, RPL11, RPS8, RPS27A, RPL32, EIF2B5, RPS3A, RPL37, RPL10, RPL7, EIF3H, RPL7A, EIF3M, RPS3, FAU, EIF4E, RPL30, EIF4A2, EIF5B, RPL8, EIF4A1, RPL26, RPL29, RPL22L1, RPL9, RPL39L, RPS14, RPL10L, RPL36AL, RPL27A, RPL13, RPSA, RPS9, RPS21, RPS7, RPL38, EIF1AX, RPL4, RPL15, EIF3F, RPLP2, RPS27, EIF3K, RPS17, RPL35A, EIF3C, RPS27L, RPS23, EIF4EBP1, RPL14, RPS26, RPL37A, RPL12, RPS4X, RPL23A, RPL10A, RPL39, RPS29, UBA52, RPL41, RPS28, RPL36A, RPL17, RPS4Y2
1	REACTOME_INFLUENZA_INFECTION	151	0.477012	2.14997	0	0.000936871	0.009	4347	tags=54%, list=27%, signal=74%	POLR2J, RPS20, NUP160, RPL26L1, POLR2B, TPR, EIF2AK2, NDC1, RPL18, IPO5, NUP133, RPL31, NUP37, HSP90AA1, XPO1, RPS5, SEH1L, RPL6, RPLP0, NUP50, AAAS, NUP188, RPS18, POLR2E, POLR2F, RPL3, PABPN1, RAE1, DNAJC3, KPNA3, NUP93, POLR2C, RPS16, POLR2I, TGFB1, RPS19, RPL18A, RPL28, RPL19, KPNB1, NUP88, RPL34, RPS13, NUP98, NUP107, RPS12, NUP155, KPNA1, RPL24, RPS15, RPL22, RPS25, NUP43, RPL21, RPL5, CLTA, RPS10, NUP153, NUP85, GTF2F1, RPL23, NUP214, CANX, RPS4Y1, RPL36, RPL27, NUP210, RAN, GRSF1, RPS15A, NUP42, RPL35, RPS6, RPLP1, RPS24, NUP54, NUP58, RPL3L, RPS2, CLTC, RPS11, RPL13A, RPL11, RPS8, PARP1, RPS27A, POLR2D, RPL32, RPS3A, RPL37, RPL10, RPL7, POLR2K, RPL7A, RPS3, FAU, RANBP2, NUP205, RPL30, SEC13, CPSF4, RPL8, RPL26, RPL29, NUP35, RPL22L1, RPL9, POLR2H, RPL39L, RPS14, RPL10L, RPL36AL, RPL27A, RPL13, POLR2G, RPSA, SLC25A6, RPS9, RPS21, RPS7, RPL38, RPL4, RPL15, RPLP2, POLR2L, RPS27, CALR, POLR2A, KPNA2, RPS17, RPL35A, RPS27L, KPNA7, KPNA4, RPS23, ISG15, GTF2F2, RPL14, POM121, KPNA5, RPS26, RPL37A, RPL12, RPS4X, RPL23A, RPL10A, RPL39, HSPA1A, NUP62, RPS29, UBA52, RPL41, RPS28, RPL36A, RPL17, POM121C, RPS4Y2
1	REACTOME_ACTIVATION_OF_THE_MRNA_UPON_BINDING_OF_THE_CAP_BINDING_COMPLEX_AND_EIFS_AND_SUBSEQUENT_BINDING_TO_43S	59	0.560348	2.13897	0	0.000962861	0.01	3122	tags=53%, list=20%, signal=65%	RPS20, EIF4B, PABPC1, RPS5, EIF3I, RPS18, EIF3L, EIF3D, EIF3J, EIF3E, RPS16, RPS19, EIF3B, EIF4H, EIF3A, RPS13, RPS12, EIF4G1, RPS15, RPS25, RPS10, EIF2S2, RPS4Y1, EIF2S3, EIF3G, EIF2S1, RPS15A, RPS6, RPS24, RPS2, RPS11, RPS8, RPS27A, RPS3A, EIF3H, EIF3M, RPS3, FAU, EIF4E, EIF4A2, EIF4A1, RPS14, RPSA, RPS9, RPS21, RPS7, EIF1AX, EIF3F, RPS27, EIF3K, RPS17, EIF3C, RPS27L, RPS23, EIF4EBP1, RPS26, RPS4X, RPS29, RPS28, RPS4Y2
1	REACTOME_SIGNALING_BY_NOTCH3	47	0.568423	2.09079	0	0.00223894	0.025	3535	tags=47%, list=22%, signal=60%	PLXND1, CREBBP, MAMLD1, TACC3, YBX1, NOTCH3, PSEN1, EP300, SNW1, JAG1, MIB1, NEURL1, KAT2A, WWC1, KAT2B, HES1, STAT1, APH1A, DLGAP5, DLL4, HEY2, ADAM10, APH1B, EGF, PSEN2, RPS27A, EGFR, NOTCH1, UBC, MAML1, NCSTN, HEYL, FABP7, HEY1, RBPJ, UBB, PTCRA, MAML2, JAG2, PBX1, IKZF1, MAML3, MIB2, HES5, WWP2, DLL1, PSENEN, NEURL1B, UBA52
1	REACTOME_NOTCH3_ACTIVATION_AND_TRANSMISSION_OF_SIGNAL_TO_THE_NUCLEUS	25	0.627428	2.01507	0	0.00569398	0.093	4289	tags=56%, list=27%, signal=76%	TACC3, YBX1, NOTCH3, PSEN1, JAG1, MIB1, NEURL1, APH1A, DLL4, ADAM10, APH1B, EGF, PSEN2, RPS27A, EGFR, UBC, NCSTN, UBB, JAG2, MIB2, WWP2, DLL1, PSENEN, NEURL1B, UBA52
1	REACTOME_CELLULAR_RESPONSE_TO_STARVATION	151	0.440395	1.96297	0	0.00936433	0.203	4368	tags=61%, list=27%, signal=83%	RPS20, RRAGD, RPL26L1, ATP6V1H, FNIP2, RPL18, ASNS, RPL31, SESN1, RRAGB, RPS5, SEH1L, RPL6, GCN1, RPLP0, RPS18, DEPDC5, RPL3, ATP6V1D, TRIB3, WDR59, NPRL3, RPS16, RPS19, RPL18A, RHEB, RPL28, RPL19, LAMTOR3, RPL34, RPS13, TCIRG1, ITFG2, RPS12, ATP6V0E1, NPRL2, RPL24, ATP6V1A, RPS15, ATF2, ATP6V1B1, RPL22, LAMTOR2, RRAGC, ATP6V0B, KPTN, RPS25, RPL21, RPL5, RPS10, RPL23, EIF2S2, WDR24, ATF4, ATP6V1F, EIF2AK4, RPS4Y1, SH3BP4, RPL36, EIF2S3, SESN2, ATP6V1E1, RPL27, EIF2S1, LAMTOR5, RPS15A, ATP6V1G1, RPL35, RPS6, RPLP1, RPS24, RPL3L, RPS2, RPTOR, RPS11, RPL13A, RPL11, RPS8, ATP6V1C2, RPS27A, RPL32, RPS3A, RPL37, RPL10, ATP6V1B2, RPL7, ATP6V0D2, RPL7A, RPS3, LAMTOR1, FAU, ATP6V1G3, CEBPG, IMPACT, FLCN, ATP6V1C1, RRAGA, RPL30, SEC13, ATP6V0D1, RPL8, RPL26, RPL29, ATF3, RPL22L1, RPL9, RPL39L, RPS14, BMT2, MIOS, RPL10L, RPL36AL, RPL27A, RPL13, MLST8, RPSA, RPS9, ATP6V0E2, RPS21, RPS7, CEBPB, RPL38, C12orf66, RPL4, RPL15, DDIT3, SLC38A9, RPLP2, RPS27, RPS17, RPL35A, RPS27L, ATP6V0C, RPS23, LAMTOR4, RPL14, RPS26, RPL37A, RPL12, RPS4X, SZT2, RPL23A, RPL10A, MTOR, RPL39, ATP6V1G2, RPS29, FNIP1, UBA52, RPL41, RPS28, CASTOR1, RPL36A, ATP6V1E2, RPL17, CASTOR2, RPS4Y2
1	REACTOME_REGULATION_OF_EXPRESSION_OF_SLITS_AND_ROBOS	163	0.430961	1.95779	0	0.0094145	0.218	4326	tags=53%, list=27%, signal=72%	PSMB1, RPS20, PSMC4, ISL1, RPL26L1, PSMA4, RPL18, PSME4, PABPC1, RPL31, USP33, RPS5, PSMC5, RPL6, RPLP0, PSME1, PSMD5, RPS18, PSMD8, RPL3, RBX1, PSMC6, PSMA3, PSMC1, PSMB5, PSMA6, PSME2, PSMA7, PSMD10, PSMD7, GSPT1, ELOB, RPS16, RPS19, RPL18A, HOXA2, PSMA2, LHX2, LHX3, CUL2, RPL28, RPL19, PSMD3, CASC3, PSMD11, RPL34, RPS13, PSMD9, MAGOHB, RPS12, RPL24, NCBP2, EIF4G1, PSMD14, RPS15, RPL22, RPS25, ETF1, LHX4, RPL21, RPL5, RPS10, UPF3B, RPL23, PSMF1, PSMB2, SEM1, PSMA1, RPS4Y1, RPL36, PSME3, RPL27, RPS15A, MSI1, PSMB7, NCBP1, RPL35, RPS6, RPLP1, RPS24, RPL3L, RPS2, EIF4A3, PSMB6, RPS11, RPL13A, RPL11, RPS8, PSMA5, LHX9, RPS27A, RPL32, SLIT2, RPS3A, RPL37, RPL10, RPL7, RPL7A, RPS3, FAU, UBC, UPF2, ROBO3, ELOC, PSMA8, RPL30, PSMD4, PSMB4, RPL8, PSMC2, RPL26, RPL29, MAGOH, RPL22L1, PSMD6, RPL9, RPL39L, RPS14, RPL10L, RPL36AL, PSMC3, RPL27A, RPL13, RPSA, UPF3A, ROBO1, UBB, RPS9, RPS21, RPS7, RPL38, DAG1, PSMD1, RPL4, RPL15, PSMD2, RPLP2, RPS27, RPS17, RPL35A, ROBO2, RPS27L, PSMD13, RPS23, SLIT1, COL4A5, RPL14, GSPT2, PSMD12, RPS26, RPL37A, RPL12, RPS4X, RPL23A, LDB1, RPL10A, RPL39, PSMB8, PSMB10, RNPS1, RPS29, ZSWIM8, UBA52, PSMB11, RPL41, RPS28, PSMB9, RPL36A, RBM8A, RPL17, PSMB3, RPS4Y2
1	REACTOME_NOTCH2_ACTIVATION_AND_TRANSMISSION_OF_SIGNAL_TO_THE_NUCLEUS	22	0.607985	1.8655	0	0.0208628	0.552	4289	tags=55%, list=27%, signal=74%	CNTN1, PSEN1, JAG1, MIB1, NEURL1, MDK, APH1A, DLL4, NOTCH2, ADAM10, APH1B, PSEN2, RPS27A, UBC, NCSTN, UBB, JAG2, MIB2, DLL1, PSENEN, NEURL1B, UBA52
1	REACTOME_TRANSLATION_OF_SARS_COV_1_STRUCTURAL_PROTEINS	27	0.573276	1.8239	0	0.0313085	0.742	2670	tags=41%, list=17%, signal=49%	ST3GAL1, ST6GALNAC2, ST6GAL1, GSK3B, GANAB, PARP4, UBE2I, ST3GAL4, MOGS, SUMO1, ST3GAL3, CANX, PRKCSH, MGAT1, ST6GALNAC4, PARP6, PARP9, PARP16, GALNT1, RPS27A, UBC, PARP8, ST3GAL2, UBB, PARP14, PARP10, ST6GALNAC3, UBA52
1	REACTOME_NUCLEOTIDE_BINDING_DOMAIN_LEUCINE_RICH_REPEAT_CONTAINING_RECEPTOR_NLR_SIGNALING_PATHWAYS	54	0.476186	1.77629	0	0.0418978	0.91	2251	tags=31%, list=14%, signal=37%	BIRC3, TAB2, CASP8, NFKB2, ITCH, CYLD, P2RX7, NLRC4, NLRP1, HSP90AB1, HMOX1, TAB1, MEFV, PYCARD, RIPK2, IKBKB, NOD1, CASP2, MAP2K6, NFKB1, PANX1, BIRC2, MAPK14, TNFAIP3, AAMP, CASP9, IRAK2, MAP3K7, TXN, CASP1, PSTPIP1, APP, RPS27A, UBC, MAPK13, TAB3, NLRP3, AIM2, SUGT1, NOD2, UBB, BCL2L1, BCL2, RELA, TRAF6, UBE2N, IRAK1, MAPK11, CARD9, MAPK12, CASP4, CHUK, UBA52, UBE2V1, TXNIP, IKBKG
1	REACTOME_ONCOGENE_INDUCED_SENESCENCE	32	0.538037	1.83286	0.00200803	0.0296019	0.711	5805	tags=66%, list=36%, signal=103%	E2F2, TNRC6C, TNRC6A, AGO1, MAPK1, TNRC6B, E2F1, MAPK3, ERF, CDK6, E2F3, TFDP2, CDKN2C, ID1, AGO3, CDKN2D, AGO4, ETS1, CDK4, MDM2, RB1, TP53, RPS27A, CDKN2B, CDKN2A, UBC, MOV10, ETS2, UBB, SP1, TFDP1, MDM4, UBA52, MIR24-2, MIR24-1
1	REACTOME_NF_KB_IS_ACTIVATED_AND_SIGNALS_SURVIVAL	12	0.774883	1.99113	0.00213675	0.0077343	0.137	2871	tags=75%, list=18%, signal=91%	NGFR, NFKBIA, IKBKB, NFKB1, NGF, RPS27A, UBC, SQSTM1, UBB, RELA, TRAF6, IRAK1, UBA52
1	REACTOME_TNFR1_INDUCED_NFKAPPAB_SIGNALING_PATHWAY	29	0.553181	1.81456	0.00403226	0.0331931	0.774	4182	tags=52%, list=26%, signal=70%	BIRC3, USP2, TAB2, TRAF1, TNFRSF1A, CYLD, RNF31, TAB1, XIAP, TRADD, IKBKB, BIRC2, USP4, TNFAIP3, RBCK1, TRAF2, MAP3K7, RIPK1, USP21, RPS27A, UBC, TAB3, UBB, SHARPIN, TNF, RACK1, CHUK, UBA52, OTUD7B, IKBKG
1	REACTOME_SIGNALING_BY_NOTCH1_HD_DOMAIN_MUTANTS_IN_CANCER	15	0.641025	1.79659	0.00416667	0.0377758	0.836	3535	tags=53%, list=22%, signal=68%	JAG1, MIB1, NEURL1, DLL4, ADAM10, RPS27A, NOTCH1, UBC, ADAM17, UBB, JAG2, MIB2, DLL1, NEURL1B, UBA52
1	REACTOME_P75NTR_SIGNALS_VIA_NF_KB	15	0.664668	1.80461	0.00623701	0.0347663	0.804	2871	tags=67%, list=18%, signal=81%	NGFR, NFKBIA, RIPK2, IKBKB, NFKB1, NGF, RPS27A, UBC, SQSTM1, PRKCI, UBB, MYD88, RELA, TRAF6, IRAK1, UBA52
Pathway #2	PHAGOCYTOSIS	2	0.56682	1.86761
2	REACTOME_BINDING_AND_UPTAKE_OF_LIGANDS_BY_SCAVENGER_RECEPTORS	31	0.590146	1.97234	0	0.00822164	0.173	2348	tags=48%, list=15%, signal=57%	STAB1, MARCO, MSR1, SCARB1, SCARF1, HSP90AA1, APOB, FTL, APOL1, AMBP, COL1A1, HPX, SPARC, COLEC11, APOA1, HSPH1, LRP1, MASP1, APOE, JCHAIN, COL4A2, CD36, STAB2, HYOU1, COLEC12, ALB, SCGB3A2, COL1A2, HSP90B1, FTH1, SCARA5, COL3A1, SAA1, CD163, CALR, SSC5D, COL4A1, HBA2, HBA1, IGKV4-1, IGKV5-2, IGKV3D-20, IGLV6-57, IGLV1-51, IGLV1-47, IGLV1-44, IGLV7-43, IGLV1-40, IGLV3-27, IGLV3-25, IGLV2-23, IGLV3-21, IGLV3-19, IGLV2-14, IGLV2-11, IGLV3-1, IGLC2, IGLC3, IGHA2, IGHA1, IGHV1-2, IGHV2-5, IGHV3-7, IGHV3-11, IGHV3-13, IGHV3-23, IGHV3-33, IGHV4-34, IGHV4-39, IGHV1-46, IGHV3-48, IGHV3-53, IGHV1-69, IGHV4-59, IGKV2D-30, IGKV3-20, IGKV1D-33, IGKV1-17, IGKV1-16, IGKV1D-16, IGKV3-11, IGKV1-33, IGKV1-39, IGKV2D-28, IGKV2-30, IGKV1-12, IGKV1-5, IGKV2-28, IGKV3-15, HBB, IGKV2D-40, IGKV1D-39, HP, HPR, IGHV3-30, IGHV2-70, IGLV2-8, IGKV1D-12
2	REACTOME_HSF1_ACTIVATION	27	0.543494	1.76287	0.00614754	0.04745	0.939	2796	tags=33%, list=17%, signal=40%	FKBP4, HSP90AA1, HDAC6, HSP90AB1, GML, DNAJB6, HSPB1, RPA3, RLN1, YWHAE, PTGES3, MRPL18, RPA2, HSPH1, DNAJB1, RPA1, TNFRSF21, SERPINH1, EEF1A1, DEDD2, VCP, HSPB2, UBB, HSPA6, HSF1, CRYBA4, COL4A6, HSPA1B, HSPA1A, HSPA1L, HSBP1
Pathway #3	REPRESSION OF WNT/BETA-CATENIN SIGNALING	6	0.701882	1.97376
3	REACTOME_TRANSCRIPTIONAL_REGULATION_OF_GRANULOPOIESIS	27	0.673687	2.15572	0	0.000677919	0.006	2878	tags=63%, list=18%, signal=77%	SPI1, CBFB, CEBPE, EP300, E2F1, KLF5, H2AZ2, TFDP2, KMT2A, CREB1, MYB, CSF3R, CDK2, H2BC11, CDKN1A, DEK, RARA, H3-3B, CDK4, MYC, LEF1, PML, H2BC1, FLI1, H2BC5, H4C8, RUNX1, IL6R, TAL1, GFI1, H3-3A, H2AZ1, STAT3, CEBPB, GATA2, H2AC6, H2BC4, H3C13, H2AC20, H2BC21, H2BC13, RXRA, H2AX, H2AC7, H2BU1, H4C3, H3C12, H4C11, H3C4, H4-16, H2BC12, TFDP1, H3C14, H2AC18, H3C15, H2BC15, H2BS1, CEBPA, H2AJ, H4C15, H4C14, H2AC19, H4C12, H2BC14, H2BC8, H3C8, H2AB1, H2BC6, H4C6, H2BC17, H3C6, H4C13, H3C11, H2BC9, H3C1, H4C9, H2AC14, H2BC3, H4C5, H2AC8, H4C4, H2BC7, H3C7, H2AC4, H2BC10, H4C1, H4C2, H3C10, H3C2, H3C3
3	REACTOME_DEACTIVATION_OF_THE_BETA_CATENIN_TRANSACTIVATING_COMPLEX	40	0.574779	2.04032	0	0.00500602	0.068	2670	tags=40%, list=17%, signal=48%	TLE2, TCF7, XPO1, CBY1, CHD8, XIAP, AKT2, TLE4, SOX6, BCL9, HDAC1, RBBP5, SOX4, SOX9, ASH2L, MEN1, SOX3, APC, LEF1, TLE3, AKT1, SOX13, RPS27A, TCF7L2, UBC, TCF7L1, CTBP1, PYGO2, SOX17, YWHAZ, BTRC, KMT2D, CTNNB1, UBB, PYGO1, SOX7, CTNNBIP1, SOX2, SRY, BCL9L, TLE1, UBA52
3	REACTOME_REPRESSION_OF_WNT_TARGET_GENES	13	0.7282	1.9429	0	0.0105064	0.258	3378	tags=69%, list=21%, signal=88%	TLE2, TCF7, TLE5, TLE4, HDAC1, MYC, LEF1, TLE3, TCF7L2, TCF7L1, CTBP1, AXIN2, CTBP2, TLE1
3	REACTOME_RUNX3_REGULATES_WNT_SIGNALING	8	0.849391	1.93518	0.00193424	0.0112212	0.279	1330	tags=63%, list=8%, signal=68%	RUNX3, TCF7, CCND1, MYC, LEF1, TCF7L2, TCF7L1, CTNNB1
3	REACTOME_BINDING_OF_TCF_LEF_CTNNB1_TO_TARGET_GENE_PROMOTERS	8	0.818758	1.87891	0.00221729	0.0195102	0.487	1330	tags=63%, list=8%, signal=68%	RUNX3, TCF7, MYC, LEF1, TCF7L2, TCF7L1, CTNNB1, AXIN2
3	REACTOME_FORMATION_OF_THE_BETA_CATENIN_TCF_TRANSACTIVATING_COMPLEX	30	0.56648	1.88951	0.00407332	0.0172387	0.44	3486	tags=43%, list=22%, signal=55%	CREBBP, RUNX3, TLE2, TCF7, EP300, H2AZ2, TLE4, BCL9, HDAC1, RBBP5, H2BC11, SMARCA4, ASH2L, H3-3B, MEN1, CDC73, MYC, LEF1, TLE3, H2BC1, TCF7L2, TCF7L1, H2BC5, H4C8, H3-3A, PYGO2, H2AZ1, TERT, LEO1, KMT2D, CTNNB1, H3-4, AXIN2, PYGO1, KAT5, RUVBL1, H2AC6, H2BC4, H3C13, H2AC20, H2BC21, H2BC13, BCL9L, H2AX, TRRAP, TCF4, TLE1, H2AC7, H2BU1, H4C3, H3C12, H4C11, H3C4, H4-16, H2BC12, H3C14, H2AC18, H3C15, H2BC15, H2BS1, H2AJ, H4C15, H4C14, H2AC19, H4C12, H2BC14, H2BC8, H3C8, H2AB1, H2BC6, H4C6, H2BC17, H3C6, H4C13, H3C11, H2BC9, H3C1, H4C9, H2AC14, H2BC3, H4C5, H2AC8, H4C4, H2BC7, H3C7, H2AC4, H2BC10, H4C1, H4C2, H3C10, H3C2, H3C3
Pathway #4	SMALL GTPASE CYCLE	4	0.447011	1.82021
4	REACTOME_CDC42_GTPASE_CYCLE	153	0.410757	1.84046	0	0.0275246	0.681	3706	tags=44%, list=23%, signal=56%	ARHGAP33, ARHGAP44, NOX1, WAS, RALBP1, DEF6, FAM13B, ARHGAP31, DEPDC1B, TRIO, PREX2, ARAP2, VAMP3, ARHGEF5, CYBA, NGEF, CDC42, ARHGAP10, TFRC, PLD1, RAB7A, PAK3, OPHN1, DOCK9, GMIP, ARHGAP4, PLEKHG2, SNAP23, MYO9B, DAAM1, ARHGAP5, PAK5, MCF2, FGD1, ARHGEF7, PARD6A, ARHGEF10, SYDE1, PIK3R2, WDR91, CAV1, WASL, YKT6, DOCK8, DNMBP, ARHGAP21, SH3PXD2A, GIT1, ARHGDIB, RASGRF2, ECT2, ARHGEF26, STEAP3, WIPF1, DOCK7, GNA13, PLEKHG1, ARAP3, TMPO, WIPF3, ARHGAP9, PREX1, ARHGAP40, MCF2L, KTN1, PLEKHG3, FGD3, CDC42EP1, CHN1, ARHGAP22, ARHGEF6, STARD8, DOCK6, PAK4, ARHGEF16, ARHGEF9, ARHGEF11, STARD13, VAV3, ARHGAP32, DOCK10, ARHGEF4, KCTD3, ARHGAP20, PAK6, FNBP1L, ARHGAP29, ARHGAP24, CPNE8, FGD4, GIT2, DIAPH3, IQGAP1, ARHGAP17, ARHGDIA, ARHGEF19, CDC42BPA, LBR, PIK3R1, IQGAP2, ARHGAP26, FGD2, DOCK11, ARHGAP39, STOM, ARFGAP2, PAK1, LAMTOR1, CDC42EP2, FARP1, PLEKHG4B, TIAM1, FMNL2, CDC42SE2, ARHGAP27, ABR, ARHGAP35, VAV2, SHKBP1, FMNL3, RACGAP1, CDC42EP3, TAGAP, DLC1, ARHGAP42, CDC42EP5, WDR81, WIPF2, VANGL1, MAP3K11, JUP, ARHGAP1, BAIAP2, CDC42EP4, PAK2, ARHGAP45, SCRIB, SPATA13, IQGAP3, FMNL1, GOLGA8R, ARHGAP30, ARAP1, BCR, FNBP1, NOXA1, PLEKHG4, SRGAP3, NOXO1, ARHGEF12, SRGAP1, CDC42BPB, ARHGEF15, ITSN1, ARHGEF25, ARHGDIG, ARFGAP3, SRGAP2, ARHGAP11B
4	REACTOME_RHOQ_GTPASE_CYCLE	59	0.471031	1.82275	0	0.0309828	0.743	3701	tags=53%, list=23%, signal=68%	CFTR, ARHGAP33, SLC4A7, DEPDC1B, GOPC, VAMP3, CDC42, TFRC, RAB7A, OPHN1, SNAP23, ARHGAP5, ARHGEF7, SYDE1, SLC1A5, CAV1, WASL, ARHGAP21, GIT1, STEAP3, RHOQ, PREX1, TRIP10, PLEKHG3, CDC42EP1, PAK4, ARHGEF9, ARHGAP32, CPNE8, GIT2, DIAPH3, IQGAP1, ARHGAP17, CDC42BPA, ARHGAP26, GFOD1, STOM, PAK1, LAMTOR1, CDC42EP2, MPP7, GJA1, OBSCN, ARHGAP35, CDC42EP3, DLC1, ARL13B, VANGL1, JUP, ARHGAP1, CDC42EP4, PAK2, SCRIB, IQGAP3, FNBP1, WWP2, CDC42BPB, ITSN1, SRGAP2
4	REACTOME_RHOC_GTPASE_CYCLE	73	0.456203	1.82142	0	0.0309194	0.75	4957	tags=56%, list=31%, signal=81%	ANLN, DEPDC1B, VAMP3, ARHGEF5, PKN2, SLK, RHOA, ROCK1, TFRC, STK10, LMAN1, ARHGEF10L, MCAM, ARHGEF1, OPHN1, MYO9B, DAAM1, ARHGAP5, MCF2, ARHGEF10, CAV1, ARHGAP21, ACBD5, C1QBP, ARHGEF17, ERBIN, RTKN, ABCD3, TJP2, TMPO, CIT, PKN1, PREX1, VAPB, MCF2L, DIAPH1, FLOT2, ARHGEF11, STARD13, ROCK2, ARHGAP32, FLOT1, DIAPH3, IQGAP1, ARHGDIA, LBR, PIK3R1, ARHGAP26, ARHGAP18, ARHGAP39, STOM, RHOC, FMNL2, ABR, ARHGAP35, VAV2, PKN3, FMNL3, RACGAP1, STX5, DLC1, ARHGEF40, AKAP13, VANGL1, JUP, ARHGAP1, CAVIN1, IQGAP3, BCR, ARHGEF12, MACO1, ARHGEF28, ARHGEF25, CCDC187
4	REACTOME_RHOB_GTPASE_CYCLE	70	0.450052	1.79621	0	0.037287	0.839	2512	tags=36%, list=16%, signal=42%	ANLN, DEPDC1B, VAMP3, ARHGEF5, PKN2, SLK, MYO9A, ROCK1, TFRC, STK10, ARHGEF10L, MCAM, ARHGEF1, OPHN1, SNAP23, MYO9B, DAAM1, ARHGAP5, MCF2, ARHGEF10, PIK3R2, CAV1, ARHGAP21, ARHGEF17, ERBIN, ECT2, RTKN, ARHGEF2, TJP2, CIT, PKN1, PREX1, MCF2L, STARD8, DIAPH1, RHPN2, FLOT2, ARHGEF11, STARD13, ROCK2, ARHGAP32, FLOT1, DIAPH3, RHOB, PIK3R1, ARHGAP26, ARHGAP39, STOM, ACTC1, ABR, ARHGAP35, VAV2, PKN3, RACGAP1, ARHGEF3, DLC1, PCDH7, AKAP13, VANGL1, JUP, NET1, ARHGAP1, CAVIN1, IQGAP3, BCR, ARHGEF12, SOWAHC, ARHGEF28, ARHGEF25, ARHGDIG
Pathway #5	INTERFERON SIGNALING	8	0.565261	1.98702
5	REACTOME_INTERFERON_GAMMA_SIGNALING	75	0.579219	2.30337	0	0.000360591	0.002	2968	tags=47%, list=19%, signal=57%	CD44, IFNGR1, PIAS1, CAMK2B, SP100, CAMK2A, OAS1, ICAM1, JAK2, MID1, TRIM35, TRIM14, TRIM2, TRIM3, OAS3, OAS2, IFNG, PTPN6, TRIM38, STAT1, SUMO1, TRIM62, GBP3, GBP1, IRF6, TRIM25, TRIM6, MT2A, IRF1, IRF3, IRF5, TRIM21, TRIM5, TRIM22, TRIM45, OASL, IRF4, TRIM26, TRIM10, TRIM31, HLA-F, TRIM29, PML, IRF8, CAMK2D, CAMK2G, NCAM1, TRIM48, FCGR1A, GBP5, IFNGR2, JAK1, GBP2, GBP4, VCAM1, TRIM17, TRIM46, PRKCD, B2M, TRIM68, IRF2, HLA-DPA1, PTAFR, TRIM8, PTPN2, PTPN11, HLA-DQB1, CIITA, GBP6, SOCS3, SOCS1, IRF7, HLA-DRB3, HLA-DRB1, PTPN1, HLA-DQB2, HLA-DQA1, FCGR1B, HLA-DRB5, HLA-DRA, HLA-C, HLA-E, HLA-G, HLA-DQA2, HLA-H, HLA-B, HLA-A, GBP7, IRF9, HLA-DPB1, IFI30, HLA-DRB4, TRIM34
5	REACTOME_INTERFERON_ALPHA_BETA_SIGNALING	54	0.590221	2.21161	0	0.000315517	0.002	2064	tags=39%, list=13%, signal=44%	IFI35, IP6K2, OAS1, SAMHD1, TYK2, KPNB1, OAS3, OAS2, PTPN6, KPNA1, STAT1, IRF6, IFIT3, IFIT2, IFNA6, IFNA8, EGR1, IRF1, IRF3, IFI6, IRF5, BST2, XAF1, RSAD2, OASL, RNASEL, IFNA21, IRF4, HLA-F, IRF8, IFITM3, IFNAR1, IFNA5, IFNA16, IFIT5, MX1, IFNAR2, ADAR, JAK1, GBP2, ABCE1, IFI27, IRF2, STAT2, IFNB1, ISG20, PTPN11, MX2, SOCS3, USP18, IFITM2, SOCS1, IRF7, IFIT1, IFITM1, IFNA10, ISG15, IFNA2, PTPN1, IFNA1, PSMB8, HLA-C, HLA-E, HLA-G, HLA-H, HLA-B, HLA-A, IRF9, IFNA7, IFNA14, IFNA13, IFNA17, IFNA4
5	REACTOME_INTERLEUKIN_4_AND_INTERLEUKIN_13_SIGNALING	71	0.526154	2.08721	0	0.00242401	0.029	2486	tags=42%, list=16%, signal=50%	NOS2, ALOX5, HGF, VIM, TNFRSF1B, RORA, PTGS2, FSCN1, IL4R, HSP90AA1, MMP2, BIRC5, ICAM1, JAK2, OSM, HMOX1, HIF1A, MMP9, TIMP1, CCL22, FCER2, TGFB1, TYK2, JAK3, GATA3, CCL2, HSPA8, CCND1, IL23A, NANOG, OPRM1, IL17A, IL17F, VEGFA, IL12B, IL4, BCL6, IL1A, POMC, FN1, STAT1, OPRD1, RHOU, FASLG, FOXO3, TWIST1, IL13RA2, F13A1, CDKN1A, IL1B, LIF, LBP, LAMA5, IL13RA1, ANXA1, CD36, IL6, IL10, MYC, PIM1, IRF4, FGF2, ITGAX, TP53, AKT1, POU2F1, RORC, MCL1, PIK3R1, IL2RG, LCN2, ZEB1, MMP3, ITGB1, IL18, FOXO1, BATF, ITGB2, IL6R, ALOX15, JAK1, IL23R, VCAM1, COL1A2, HSP90B1, STAT6, STAT3, IL12A, IL13, CXCL8, ITGAM, FOS, S1PR1, SOCS5, JUNB, BCL2L1, BCL2, CCL11, SAA1, SOX2, NDN, SOCS3, SOCS1, MUC1, MAOA, MMP1, TNF, IGHE, IGHG4, IGHG1, CEBPD
5	REACTOME_INTERFERON_SIGNALING	168	0.436108	1.98151	0	0.00794603	0.156	3152	tags=33%, list=20%, signal=41%	CD44, IFNGR1, NUP160, PIAS1, TPR, EIF2AK2, CAMK2B, NDC1, SP100, IFI35, IP6K2, NUP133, NEDD4, CAMK2A, EIF4G3, NUP37, SEH1L, OAS1, ICAM1, NUP50, AAAS, NUP188, JAK2, RAE1, SAMHD1, MID1, KPNA3, MAPK3, NUP93, TRIM35, TYK2, TRIM14, DDX58, KPNB1, NUP88, TRIM2, TRIM3, EIF4G2, NUP98, OAS3, OAS2, IFNG, NUP107, PTPN6, TRIM38, NUP155, KPNA1, EIF4G1, STAT1, SUMO1, TRIM62, GBP3, GBP1, IRF6, IFIT3, IFIT2, IFNA6, IFNA8, NUP43, EGR1, TRIM25, TRIM6, PLCG1, NUP153, MT2A, IRF1, NUP85, IRF3, IFI6, NUP214, PIN1, IRF5, BST2, TRIM21, NUP210, TRIM5, TRIM22, XAF1, TRIM45, RSAD2, OASL, RNASEL, EIF4E2, FLNB, NUP42, IFNA21, IRF4, TRIM26, TRIM10, TRIM31, HLA-F, TRIM29, PPM1B, HERC5, NUP54, NUP58, PML, IRF8, EIF4A3, IFITM3, IFNAR1, RPS27A, CAMK2D, IFNA5, IFNA16, CAMK2G, NCAM1, TRIM48, FCGR1A, UBC, EIF4E, IFIT5, RANBP2, GBP5, NUP205, UBE2L6, EIF4A2, SEC13, MX1, IFNAR2, IFNGR2, ADAR, USP41, EIF4A1, JAK1, GBP2, GBP4, VCAM1, TRIM17, NUP35, EIF4E3, TRIM46, PRKCD, ABCE1, IFI27, ARIH1, B2M, TRIM68, IRF2, HLA-DPA1, PTAFR, UBE2E1, UBB, STAT2, TRIM8, IFNB1, ISG20, PDE12, PTPN2, UBE2N, PTPN11, HLA-DQB1, CIITA, UBA7, KPNA2, GBP6, MX2, SOCS3, USP18, IFITM2, SOCS1, KPNA7, IRF7, IFIT1, IFITM1, KPNA4, IFNA10, ISG15, IFNA2, HLA-DRB3, HLA-DRB1, POM121, PTPN1, HLA-DQB2, HLA-DQA1, KPNA5, FLNA, IFNA1, FCGR1B, HLA-DRB5, PSMB8, HLA-DRA, HLA-C, HLA-E, HLA-G, HLA-DQA2, HLA-H, HLA-B, HLA-A, NUP62, GBP7, IRF9, IFNA7, HLA-DPB1, IFI30, UBA52, HLA-DRB4, IFNA14, IFNA13, IFNA17, IFNA4, TRIM34, POM121C
5	REACTOME_CYTOKINE_SIGNALING_IN_IMMUNE_SYSTEM	543	0.371172	1.90138	0	0.0154137	0.391	3492	tags=36%, list=22%, signal=44%	CRLF1, MAP3K14, TNFRSF12A, RALA, NOS2, PSMB1, IL32, CD4, FYN, ALOX5, PSMC4, IL20RA, HGF, BIRC3, VIM, CD44, IFNGR1, TNFRSF1B, NUP160, GAB2, PIAS1, MAP2K3, PSMA4, TPR, TNFRSF17, TNFRSF9, MAPK9, PIK3CB, CUL1, TAB2, EIF2AK2, IL17RB, CAMK2B, NDC1, CNN2, MAP2K4, SP100, TNFRSF1A, IFI35, MEF2A, IP6K2, PSME4, NUP133, RORA, NEDD4, CAMK2A, CDC42, RPS6KA2, PRKACA, PTPN18, UBE2D1, FBXW11, PTGS2, EIF4G3, NUP37, FSCN1, PTPN23, STXBP2, MAP2K7, NFKB2, IL4R, TOLLIP, HSP90AA1, CXCL2, MEF2C, IL12RB2, TXLNA, SEH1L, PSMC5, MMP2, PTPN4, OAS1, RPLP0, BIRC5, ICAM1, IRAK3, FLT3LG, IL5RA, PSME1, NUP50, AAAS, PSMD5, NUP188, BLNK, IL11, JAK2, IL12RB1, PSMD8, MTAP, CRKL, OSM, MAPK1, HMOX1, TAB1, GRAP2, CSF2RB, IL2RB, RBX1, CTSG, SOS2, PSMC6, PSMA3, HIF1A, PSMC1, RPS6KA5, PSMB5, PSMA6, NFKBIA, PSME2, MMP9, CD40, SLA2, RAE1, PSMA7, HCK, SAMHD1, PSMD10, MID1, CD40LG, TIMP1, TNFSF13B, KPNA3, MAPK3, NUP93, CCL22, PSMD7, ELOB, STX4, IL21R, CSK, TRIM35, RIPK2, IKBKB, IL7, GSDMD, PPP2CB, NFKBIB, RELB, FCER2, IL27RA, VRK3, AKT2, EBI3, TGFB1, TYK2, PPP2R1A, JAK3, PIK3R2, GRB10, STX1A, NOD1, PTPRZ1, PSMA2, TRIM14, TNFSF8, DDX58, RAPGEF1, GATA3, MAPK8, MAP3K8, CSF3, PSMD3, KPNB1, NUP88, PSMD11, CCL2, DUSP3, MAP2K6, NFKB1, UBE2D3, MAPK10, IL2, TRIM2, HSPA8, CCND1, TRIM3, EIF4G2, IL10RA, BIRC2, CBL, AIP, NUP98, PTPN5, PSMD9, IL23A, SH2B3, CDKN1B, LTBR, OAS3, OAS2, IL26, IFNG, NUP107, PTPN6, NANOG, OPRM1, MAPK14, SOD2, IL17A, IL17F, TRIM38, PPP2R5D, VEGFA, GHR, HSPA9, IL12B, LMNB1, PRLR, IL4, IL5, SKP1, NUP155, PPP2CA, LIFR, BCL6, CD86, KPNA1, RNF7, CISH, MAPKAPK3, EIF4G1, IL1A, CCL20, POMC, PSMD14, FN1, STAT1, IL1R2, IL1R1, IL1RL2, IL1RL1, IL18R1, IL18RAP, SDC1, SOS1, ATF2, SUMO1, OPRD1, CAPZA1, TRIM62, RHOU, AKT3, GBP3, GBP1, PIK3R3, FASLG, TNFSF4, IRF6, RPS6KA1, CREB1, FOXO3, CSF3R, IFIT3, IFIT2, IFNA6, IFNA8, NUP43, TNFSF18, TCP1, TNFSF11, EGR1, SOCS2, DUSP4, PTK2B, TNFRSF8, TRIM25, TRIM6, CD80, CCR2, PIK3CA, FLT3, HNRNPA2B1, TWIST1, CNTFR, ATF1, IL13RA2, PLCG1, VAMP7, IL9R, IL17C, F13A1, CDKN1A, NUP153, MT2A, IRF1, NUP85, IL1B, IL37, TNFSF9, CD70, TNFSF14, PSMF1, PSMB2, IRF3, STAT5A, IFI6, ELK1, NUP214, CANX, TRAF2, RAP1B, IL22, PIN1, SMARCA4, SEM1, PTPN12, LIF, IRF5, PSMA1, LBP, BST2, LAMA5, UBE2M, EDA2R, TRAF3, PSME3, UBE2D2, IL13RA1, SNRPA1, TRIM21, NUP210, TRIM5, TRIM22, XAF1, SNAP25, KRAS, CA1, IRAK2, TRIM45, RSAD2, IL6ST, IL2RA, IL15RA, ANXA1, HAVCR2, OASL, CD36, MAP3K7, TEC, RNASEL, EIF4E2, EDAR, FLNB, LCP1, NUP42, IL6, GH2, CSH1, IL10, IL36G, IL1RN, IL36A, IL36RN, IL36B, IL1F10, PSMB7, MYC, IL33, IL11RA, IFNA21, PIM1, IRF4, TRIM26, TRIM10, TRIM31, HLA-F, IL18BP, TRIM29, PPP2R1B, CASP1, PPM1B, STAT4, HERC5, IL21, FGF2, NUP54, CD27, DUSP6, NUP58, PELI2, PML, ITGAX, IRF8, TP53, EIF4A3, TNFRSF11A, VAV1, IFITM3, IFNAR1, SOD1, APP, AKT1, IL19, PSMB6, IL22RA1, PSMA5, POU2F1, ABL2, RORC, MCL1, ARF1, PTPN7, RPS27A, UBA3, CAMK2D, OSMR, PIK3R1, TSLP, IL9, MSN, IL2RG, IFNA5, IFNA16, LCN2, ZEB1, CAMK2G, GSTO1, PTPRJ, NCAM1, MMP3, ITGB1, TRIM48, CTF1, FCGR1A, PDCD4, IL18, FOXO1, UBC, EIF4E, ADAM17, PTPN14, IFIT5, HNRNPDL, BCL2L11, RANBP2, GBP5, ELOC, PSMA8, NUP205, SLA, BATF, UBE2L6, EIF4A2, SEC13, IL34, MX1, TAB3, TNFRSF14, EDA, IFNAR2, IFNGR2, PSMD4, PSMB4, TNFRSF13C, ITGB2, S100B, SHC1, ADAR, IL6R, CCR5, SQSTM1, PSMC2, USP41, ALOX15, TNFSF13, EIF4A1, JAK1, IL23R, GBP2, GBP4, VCAM1, MAPKAPK2, IL20, IL24, TRIM17, NUP35, S100A12, EIF4E3, TRIM46, PTPN13, PSMD6, IL17RE, IL17RC, CXCL1, CCR1, PRKCD, DUSP7, IL15, ABCE1, CASP3, IL3, CSF2, IL22RA2, IL31RA, COL1A2, TNFRSF11B, YWHAZ, SYK, INPPL1, PSMC3, IFI27, IL25, BTRC, ARIH1, CUL5, RAG1, MAPK7, HSP90B1, B2M, STAT6, STX3, SMAD3, CRK, NOD2, TRIM68, NKIRAS2, IRF2, HLA-DPA1, STAT3, IL7R, IL12A, TNIP2, INPP5D, LGALS9, MAP2K1, IRS1, IL13, CXCL10, IL1RAPL1, PTAFR, PTPN9, CXCL8, BOLA2B, HNRNPF, ITGAM, UBE2E1, UBB, FOS, STAT2, SOCS6, S1PR1, FPR1, SOCS5, TRIM8, JUNB, BCL2L1, PIK3CD, BCL2, IFNB1, CCL11, PRL, ISG20, IL16, CCL19, CFL1, MYD88, RELA, SAA1, PSMD1, STAT5B, PITPNA, PELI3, IL20RB, HRAS, PDE12, RAG2, TRAF6, PSMD2, PTPN2, CLCF1, YES1, TALDO1, RPS6KA3, JUN, IL17RA, GRB2, UBE2N, SH2B1, PTPN11, HLA-DQB1, CIITA, PAK2, SOX2, TNFSF15, UBA7, IFNL1, KPNA2, CSF1R, NDN, ANXA2, LCK, BOLA2, GBP6, MX2, H3C13, IFNL2, TBK1, IRAK1, CSF1, SOCS3, USP18, SIGIRR, IFITM2, IL3RA, SOCS1, MAPK11, IFNLR1, KPNA7, MUC1, IRF7, P4HB, PSMD13, BRWD1, IFIT1, IFITM1, IRS2, EDARADD, KPNA4, IFNA10, TNFRSF4, TNFRSF18, ISG15, IFNA2, MAOA, HMGB1, IL1RAP, HLA-DRB3, HLA-DRB1, PPIA, POM121, PTPN1, PRTN3, HLA-DQB2, MMP1, HLA-DQA1, KPNA5, FLNA, IFNL3, H3C12, PSMD12, IL27, PELI1, H3C4, SERPINB2, NKIRAS1, IFNA1, IRAK4, FCGR1B, CSF2RA, HLA-DRB5, MAP3K3, H3C14, H3C15, PTPN20, PSMB8, HLA-DRA, AGER, LTB, TNF, HLA-C, HLA-E, HLA-G, IL31, PSMB10, CRLF2, HLA-DQA2, HLA-H, HLA-B, HLA-A, IGHE, IGHG4, IGHG1, NUP62, NRAS, CHUK, GBP7, IRF9, IFNA7, HLA-DPB1, TNFRSF25, IFI30, VAMP2, CEBPD, UBA52, PSMB11, LTA, HLA-DRB4, IFNA14, IFNA13, IFNA17, IFNA4, TNFSF12, PSMB9, TNFRSF13B, MIF, CNTF, TNFRSF6B, IL10RB, GSTA2, UBE2V1, LYN, TRIM34, GH1, IKBKG, CCL5, POM121C, H3C8, CCL3, H3C6, CCL4, H3C11, H3C1, PSMB3, CCL3L3, CCL3L1, H3C7, H3C10, H3C2, H3C3
5	REACTOME_INTERLEUKIN_6_FAMILY_SIGNALING	18	0.649677	1.87303	0.00200401	0.0203678	0.517	3012	tags=61%, list=19%, signal=75%	CRLF1, IL11, JAK2, OSM, TYK2, CBL, LIFR, STAT1, CNTFR, LIF, IL6ST, IL6, IL11RA, OSMR, CTF1, IL6R, JAK1, IL31RA, STAT3, CLCF1, PTPN11, SOCS3, IL31, CNTF
5	REACTOME_IL_6_TYPE_CYTOKINE_RECEPTOR_LIGAND_INTERACTIONS	12	0.681432	1.77791	0.00402414	0.042877	0.903	3012	tags=67%, list=19%, signal=82%	CRLF1, IL11, JAK2, OSM, TYK2, LIFR, CNTFR, LIF, IL6ST, IL11RA, OSMR, CTF1, JAK1, IL31RA, CLCF1, IL31, CNTF
5	REACTOME_INTERLEUKIN_15_SIGNALING	12	0.688109	1.76015	0.00610998	0.0479183	0.942	3983	tags=75%, list=25%, signal=100%	GAB2, IL2RB, SOS2, JAK3, SOS1, STAT5A, IL15RA, IL2RG, SHC1, JAK1, IL15, STAT3, STAT5B, GRB2
Pathway #6	NOTCH SIGNALING	5	0.59821	1.85025
6	REACTOME_TRAF6_MEDIATED_IRF7_ACTIVATION	15	0.687122	1.95309	0	0.00907951	0.223	3486	tags=67%, list=22%, signal=85%	CREBBP, SIKE1, MAVS, EP300, DDX58, IFIH1, IFNA6, IFNA8, TRIM25, IRF3, TRAF2, TANK, IFNA21, IFNA5, IFNA16, IFNB1, TRAF6, RNF135, TBK1, IRF7, IFNA10, IFNA2, IFNA1, IFNA7, IFNA14, IFNA13, IFNA17, IFNA4, IKBKE
6	REACTOME_DDX58_IFIH1_MEDIATED_INDUCTION_OF_INTERFERON_ALPHA_BETA	65	0.475807	1.87023	0.00195312	0.020221	0.532	3861	tags=48%, list=24%, signal=63%	CASP10, CREBBP, RNF216, SIKE1, ATG5, CASP8, OTUD5, UBE2D1, NFKB2, UBE2K, ITCH, HSP90AA1, CYLD, MAVS, MAP3K1, HSP90AB1, EP300, NFKBIA, RNF125, IKBKB, NFKBIB, TAX1BP1, DDX58, DHX58, NFKB1, UBE2D3, IFIH1, TNFAIP3, IFNA6, IFNA8, TRIM25, IRF3, TRAF2, PIN1, TRAF3, UBE2D2, TANK, IFNA21, RIPK1, HERC5, NLRC5, APP, RPS27A, ATG12, IFNA5, IFNA16, TKFC, UBC, TOMM70, UBE2L6, S100B, NLRX1, S100A12, FADD, NKIRAS2, UBB, IFNB1, RELA, SAA1, TRAF6, RNF135, UBA7, TBK1, IRF7, IFNA10, ISG15, IFNA2, HMGB1, PCBP2, NKIRAS1, IFNA1, AGER, CHUK, IFNA7, UBA52, IFNA14, IFNA13, IFNA17, IFNA4, IKBKE, IKBKG
6	REACTOME_NOTCH_HLH_TRANSCRIPTION_PATHWAY	28	0.57888	1.858	0.00209644	0.0226332	0.589	3882	tags=54%, list=24%, signal=71%	CREBBP, MAMLD1, HDAC9, HDAC7, HDAC4, NOTCH3, HDAC6, HDAC10, SNW1, TBL1X, KAT2A, HDAC5, KAT2B, HDAC1, NOTCH2, NCOR1, HDAC8, NOTCH1, MAML1, HDAC11, RBPJ, HDAC3, TBL1XR1, MAML2, NCOR2, HDAC2, MAML3, NOTCH4
6	REACTOME_NOTCH4_INTRACELLULAR_DOMAIN_REGULATES_TRANSCRIPTION	20	0.590955	1.79262	0.00215054	0.0384943	0.858	1991	tags=40%, list=12%, signal=46%	CREBBP, MAMLD1, FLT4, EP300, SNW1, ACTA2, KAT2A, KAT2B, HES1, NOTCH2, HEY2, NOTCH1, MAML1, HEY1, SMAD3, RBPJ, MAML2, MAML3, HES5, NOTCH4
6	REACTOME_RUNX3_REGULATES_NOTCH_SIGNALING	14	0.658282	1.77733	0.00625	0.0425954	0.905	3486	tags=57%, list=22%, signal=73%	CREBBP, MAMLD1, RUNX3, EP300, SNW1, JAG1, KAT2A, KAT2B, HES1, NOTCH1, MAML1, RBPJ, MAML2, MAML3
Pathway #7	GLYCOSAMINOGLYCAN METABOLISM	2	0.599078	1.86766
7	REACTOME_DISEASES_ASSOCIATED_WITH_GLYCOSAMINOGLYCAN_METABOLISM	37	0.569555	1.95315	0	0.00935465	0.223	3527	tags=54%, list=22%, signal=69%	DCN, B4GALT7, VCAN, HEXB, GPC1, GPC4, B4GALT1, OGN, CSPG5, SDC1, FMOD, CHST3, SDC4, ST3GAL3, OMD, NCAN, CHSY1, BCAN, LUM, KERA, HSPG2, GPC3, B3GAT3, EXT2, SLC26A2, ACAN, SDC3, CHST14, SDC2, CSPG4, B3GALT6, GPC5, EXT1, BGN, GPC6, CHST6, AGRN, PRELP, PAPSS2, GPC2, HEXA
7	REACTOME_PRE_NOTCH_PROCESSING_IN_GOLGI	18	0.628601	1.78217	0.0106383	0.04153	0.895	2351	tags=56%, list=15%, signal=65%	ST3GAL6, SEL1L, NOTCH3, ATP2A3, B4GALT1, TMED2, MFNG, LFNG, ST3GAL4, ST3GAL3, NOTCH2, FURIN, NOTCH1, RFNG, ATP2A2, RAB6A, ATP2A1, NOTCH4
Pathway #8	FIBRIN CLOT DISSOLUTION	1	0.783548	1.89465
8	REACTOME_DISSOLUTION_OF_FIBRIN_CLOT	10	0.783548	1.89465	0	0.0164414	0.419	2157	tags=60%, list=13%, signal=69%	PLAUR, PLAT, SERPINE1, HRG, PLG, PLAU, SERPINB6, SERPINE2, SERPINB8, SERPINF2, ANXA2, SERPINB2, S100A10
Pathway #9	EXTRACELLULAR MATRIX INTERACTIONS	5	0.599898	1.95278
9	REACTOME_LAMININ_INTERACTIONS	28	0.6427	2.0817	0	0.00251299	0.031	2804	tags=61%, list=18%, signal=73%	ITGA3, LAMC3, LAMA3, LAMC2, COL4A4, NID2, LAMB1, ITGA6, LAMA1, LAMA4, COL7A1, NID1, LAMA5, ITGB4, COL4A2, ITGA7, LAMC1, ITGAV, HSPG2, ITGB1, ITGA2, COL4A3, LAMB2, COL18A1, COL4A1, COL4A5, LAMA2, LAMB3, COL4A6, ITGA1
9	REACTOME_NON_INTEGRIN_MEMBRANE_ECM_INTERACTIONS	54	0.485095	1.81204	0	0.0329133	0.783	2804	tags=48%, list=18%, signal=58%	TNC, LAMC3, LAMA3, LAMC2, COL11A1, ACTN1, NTN4, COL5A3, COL4A4, ITGB5, LAMB1, ITGA6, PDGFB, LAMA1, TGFB1, COL1A1, VTN, LAMA4, FN1, SDC1, TTR, COL10A1, SDC4, COL5A1, LAMA5, ITGB4, COL4A2, LAMC1, DDR1, THBS1, ITGAV, FGF2, COL2A1, HSPG2, CASK, ITGB1, PRKCA, SDC3, DDR2, ITGA2, COL1A2, COL3A1, COL4A3, SDC2, LAMB2, DAG1, NRXN1, COL4A1, COL4A5, AGRN, LAMA2, TRAPPC4, LAMB3, PDGFA, COL4A6, DMD, COL11A2, COL5A2, ITGB3
9	REACTOME_PLATELET_ADHESION_TO_EXPOSED_COLLAGEN	13	0.746134	1.9768	0.00201207	0.0080235	0.163	2867	tags=85%, list=18%, signal=103%	FYN, GP6, COL1A1, VWF, ITGA10, ITGB1, FCER1G, ITGA2, COL1A2, GP9, GP5, GP1BA, GP1BB, ITGA1, LYN
9	REACTOME_ELASTIC_FIBRE_FORMATION	39	0.571245	2.063	0.00223214	0.00360446	0.046	2993	tags=51%, list=19%, signal=63%	MFAP3, LTBP1, ELN, FBLN1, ITGA8, ITGB5, LTBP4, TGFB2, BMP7, TGFB1, ITGB8, VTN, LOX, ITGB6, LOXL3, EFEMP1, FN1, MFAP2, LTBP2, TGFB3, BMP4, BMP2, GDF5, LOXL1, EMILIN2, LOXL2, EMILIN1, LOXL4, ITGAV, FBN2, FBLN5, MFAP1, FURIN, FBN3, ITGB1, ITGA5, BMP10, FBLN2, FBN1, MFAP4, LTBP3, EFEMP2, EMILIN3, MFAP5, ITGB3
9	REACTOME_MOLECULES_ASSOCIATED_WITH_ELASTIC_FIBRES	32	0.554315	1.83036	0.00403226	0.0295885	0.718	2993	tags=50%, list=19%, signal=61%	MFAP3, LTBP1, ELN, FBLN1, ITGA8, ITGB5, LTBP4, TGFB2, BMP7, TGFB1, ITGB8, VTN, ITGB6, EFEMP1, FN1, MFAP2, LTBP2, TGFB3, BMP4, BMP2, GDF5, EMILIN2, EMILIN1, ITGAV, FBN2, FBLN5, MFAP1, FBN3, ITGB1, BMP10, FBLN2, FBN1, MFAP4, LTBP3, EFEMP2, EMILIN3, MFAP5, ITGB3
Pathway #10	METAL BINDING BY METALLOTHIONEINS	2	0.818561	1.8766
10	REACTOME_METALLOTHIONEINS_BIND_METALS	7	0.907205	1.9962	0	0.00730862	0.124	1491	tags=100%, list=9%, signal=110%	MT3, MT4, MT1G, MT2A, MT1B, MT1E, MT1X, MT1F, MT1H, MT1A, MT1M
10	REACTOME_RESPONSE_TO_METAL_IONS	10	0.729918	1.75699	0.00198807	0.0487531	0.949	2328	tags=90%, list=15%, signal=105%	SNCB, MT3, MT4, MT1G, MT2A, CSRP1, MT1B, MT1E, MT1X, MTF1, MT1F, MT1H, MT1A, MT1M
Pathway #11	METAL ION SLC TRANSPORTERS	3	0.709502	1.87804
11	REACTOME_METAL_ION_SLC_TRANSPORTERS	22	0.64104	1.99002	0	0.00757657	0.14	1969	tags=36%, list=12%, signal=41%	SLC11A1, CP, HEPH, SLC39A14, SLC11A2, SLC39A7, SLC30A3, SLC41A1, SLC41A2, SLC31A1, SLC40A1, SLC39A8, SLC39A5, SLC39A6, SLC39A3, SLC39A1, SLC30A5, SLC39A4, SLC30A6, SLC30A2, SLC30A7, SLC30A8, SLC39A2, SLC30A1, SLC30A10, SLC39A10
11	REACTOME_ZINC_TRANSPORTERS	13	0.706922	1.87665	0.00191205	0.0195834	0.495	573	tags=23%, list=4%, signal=24%	SLC39A14, SLC39A7, SLC30A3, SLC39A8, SLC39A5, SLC39A6, SLC39A3, SLC39A1, SLC30A5, SLC39A4, SLC30A6, SLC30A2, SLC30A7, SLC30A8, SLC39A2, SLC30A1, SLC39A10
11	REACTOME_ZINC_INFLUX_INTO_CELLS_BY_THE_SLC39_GENE_FAMILY	8	0.780544	1.76745	0.00196464	0.0453021	0.935	573	tags=25%, list=4%, signal=26%	SLC39A14, SLC39A7, SLC39A8, SLC39A5, SLC39A6, SLC39A3, SLC39A1, SLC39A4, SLC39A2, SLC39A10
Pathway #12	TRANSCRIPTIONAL REGULATION OF STEM CELL PROLIFERATION	2	0.795795	1.90813
12	REACTOME_TRANSCRIPTIONAL_REGULATION_OF_PLURIPOTENT_STEM_CELLS	15	0.740756	2.02559	0	0.00494977	0.078	1944	tags=60%, list=12%, signal=68%	SALL4, TSC22D1, SALL1, DKK1, NANOG, FOXP1, EPAS1, DPPA4, HIF3A, ZSCAN10, LIN28A, GSC, KLF4, NR5A1, FGF2, GATA6, SMAD4, EPHA1, PRDM14, NR6A1, HHEX, ZIC3, EOMES, CDX2, STAT3, SMAD2, SOX2, PBX1, FOXD3, POU5F1, TDGF1
12	REACTOME_POU5F1_OCT4_SOX2_NANOG_ACTIVATE_GENES_RELATED_TO_PROLIFERATION	6	0.850835	1.79066	0	0.0389299	0.87	1944	tags=83%, list=12%, signal=95%	SALL4, SALL1, NANOG, DPPA4, FGF2, EPHA1, NR6A1, ZIC3, STAT3, SOX2, FOXD3, POU5F1, TDGF1
Pathway #13	TP53-MEDIATED TRANSCRIPTION OF CELL DEATH GENES	5	0.671019	1.95712
13	REACTOME_TP53_REGULATES_TRANSCRIPTION_OF_CELL_DEATH_GENES	40	0.625711	2.18322	0	0.000374484	0.003	2387	tags=45%, list=15%, signal=53%	CASP10, CREBBP, BID, FAS, AIFM2, TP63, TP73, BAX, PPP1R13B, BIRC5, NLRC4, RABGGTA, NDRG1, TNFRSF10A, BNIP3L, BBC3, CASP2, PERP, BCL6, STEAP3, TP53I3, TP53AIP1, APAF1, TNFRSF10B, BCL2L14, CASP1, RABGGTB, CASP6, PRELID3A, TP53, PMAIP1, TP53BP2, IGFBP3, ATM, TMEM219, TP53INP1, PRELID1, CRADD, TRIAP1, TNFRSF10D, TNFRSF10C, PIDD1, CHM, ZNF420
13	REACTOME_TP53_REGULATES_TRANSCRIPTION_OF_DEATH_RECEPTORS_AND_LIGANDS	11	0.818507	2.0281	0	0.00507838	0.077	2387	tags=82%, list=15%, signal=96%	FAS, TP63, TP73, PPP1R13B, TNFRSF10A, TNFRSF10B, TP53, TP53BP2, IGFBP3, TMEM219, TNFRSF10D, TNFRSF10C
13	REACTOME_TRAIL_SIGNALING	8	0.86393	1.98157	0	0.00825165	0.156	770	tags=75%, list=5%, signal=79%	CASP10, CFLAR, CASP8, TNFRSF10A, TNFRSF10B, TNFSF10, FADD, TNFRSF10D
13	REACTOME_REGULATED_NECROSIS	47	0.486598	1.78312	0	0.0416216	0.892	4961	tags=57%, list=31%, signal=83%	CFLAR, BIRC3, FAS, BAK1, CASP8, TP63, HSP90AA1, CHMP2B, BAX, GZMB, CHMP4B, XIAP, TRADD, STUB1, GSDMD, TNFRSF10A, CDC37, GSDME, BIRC2, IL1A, CHMP3, FASLG, TNFRSF10B, TNFSF10, IRF1, IL1B, TRAF2, RIPK3, CHMP2A, FLOT2, RIPK1, FLOT1, SDCBP, CASP1, CASP5, TP53, RPS27A, OGT, CHMP7, IL18, UBC, CASP3, CHMP4C, FADD, IRF2, MLKL, PDCD6IP, UBB, CYCS, CHMP6, HMGB1, CASP4, PELI1, ELANE, UBA52, CHMP4A
13	REACTOME_RIPK1_MEDIATED_REGULATED_NECROSIS	27	0.560348	1.80958	0.00202429	0.0332896	0.791	4168	tags=56%, list=26%, signal=75%	CFLAR, BIRC3, FAS, CASP8, HSP90AA1, XIAP, TRADD, STUB1, TNFRSF10A, CDC37, BIRC2, FASLG, TNFRSF10B, TNFSF10, TRAF2, RIPK3, FLOT2, RIPK1, FLOT1, SDCBP, RPS27A, OGT, UBC, FADD, MLKL, PDCD6IP, UBB, PELI1, UBA52
Pathway #14	CHOLESTEROL METABOLISM	2	0.716658	1.88759
14	REACTOME_SYNTHESIS_OF_BILE_ACIDS_AND_BILE_SALTS_VIA_27_HYDROXYCHOLESTEROL	10	0.791907	1.90226	0	0.0156223	0.386	1205	tags=60%, list=8%, signal=65%	NR1H4, NCOA1, HSD3B7, AKR1D1, PTGIS, CYP27A1, NCOA2, AKR1C2, CYP7A1, CYP7B1, CYP8B1, RXRA, AKR1C1, AKR1C3, AKR1C4
14	REACTOME_RORA_ACTIVATES_GENE_EXPRESSION	18	0.641409	1.87292	0.00205761	0.0199435	0.518	1640	tags=28%, list=10%, signal=31%	CREBBP, RORA, SREBF1, SMARCD3, NCOA1, EP300, TBL1X, CPT1A, MED1, HELZ2, TGS1, NCOA2, CARM1, CHD9, TBL1XR1, RXRA, PPARA, NCOA6
Pathway #15	RUNX2-MEDIATED TRANSCRIPTION	5	0.690762	1.90485
15	REACTOME_RUNX3_REGULATES_YAP1_MEDIATED_TRANSCRIPTION	7	0.920077	2.0335	0	0.00494291	0.071	1285	tags=100%, list=8%, signal=109%	TEAD3, WWTR1, RUNX3, TEAD2, CCN2, YAP1, TEAD1, TEAD4
15	REACTOME_RUNX2_REGULATES_BONE_DEVELOPMENT	28	0.61163	1.96166	0	0.00926746	0.208	2126	tags=46%, list=13%, signal=53%	WWTR1, CBFB, HDAC4, GLI2, HDAC6, ABL1, MAPK1, MAPK3, GLI3, COL1A1, HES1, SATB2, RUNX2, HEY2, YAP1, SMAD6, RB1, SMAD4, IHH, HEY1, UCMA, AR, SMAD1, SP7, HDAC3, YES1, MAF, SRC, ZNF521, RBM14, BGLAP
15	REACTOME_RUNX2_REGULATES_OSTEOBLAST_DIFFERENTIATION	22	0.622852	1.90664	0	0.0152971	0.372	1356	tags=41%, list=8%, signal=45%	WWTR1, CBFB, HDAC6, ABL1, MAPK1, MAPK3, GLI3, COL1A1, HES1, SATB2, RUNX2, HEY2, YAP1, RB1, HEY1, UCMA, AR, SP7, HDAC3, YES1, MAF, SRC, ZNF521, BGLAP
15	REACTOME_SIGNALING_BY_HIPPO	20	0.612659	1.84556	0	0.0266509	0.66	3341	tags=60%, list=21%, signal=76%	DVL2, WWTR1, STK4, TJP1, STK3, YWHAE, WWC1, AMOTL2, MOB1A, TJP2, AMOT, LATS1, NPHP4, YAP1, LATS2, SAV1, CASP3, AMOTL1, YWHAB, MOB1B
15	REACTOME_YAP1_AND_WWTR1_TAZ_STIMULATED_GENE_EXPRESSION	11	0.686593	1.7769	0.00404858	0.04225	0.908	2162	tags=82%, list=14%, signal=95%	TEAD3, WWTR1, HIPK2, TEAD2, TBX5, KAT2B, CCN2, RUNX2, GATA4, YAP1, HIPK1, NPPA, NKX2-5, TEAD1, TEAD4
Pathway #16	SURFACTANT METABOLISM	1	0.760631	2.19895
16	REACTOME_SURFACTANT_METABOLISM	18	0.760631	2.19895	0	0.00028046	0.002	1975	tags=56%, list=12%, signal=63%	ADGRF5, LMCD1, ADA2, CSF2RB, CTSH, ZDHHC2, SFTPA1, TTF1, ADORA2A, SLC34A1, NAPSA, SFTPD, CCDC59, CKAP4, GATA6, ADRA2A, SLC34A2, ABCA3, SFTPC, SFTPB, ADORA2B, P2RY2, ADRA2C, SFTPA2, DMBT1, CSF2RA, PGA4, SFTA3, PGA3, PGA5
Pathway #17	VEGF LIGAND-RECEPTOR INTERACTIONS	1	0.783446	1.81412
17	REACTOME_VEGF_LIGAND_RECEPTOR_INTERACTIONS	8	0.783446	1.81412	0	0.0328514	0.777	2136	tags=75%, list=13%, signal=87%	FLT4, FLT1, VEGFA, PGF, KDR, VEGFC, VEGFD, VEGFB

### Sheet: Tangles_e44vse33_reactome_DOWN
CLUSTER	NAME	SIZE	ES	NES	NOM p-val	FDR q-val	FWER p-val	RANK AT MAX	LEADING EDGE	GENES
Pathway #1	NEUROTRANSMITTER RELEASE	10	-0.709957	-2.05011
1	REACTOME_UPTAKE_AND_ACTIONS_OF_BACTERIAL_TOXINS	28	-0.591497	-1.88246	0	0.0184666	0.457	2531	tags=46%, list=16%, signal=55%	CD9, MAP2K3, MAP2K4, SYT1, GUCY2C, MAP2K7, HSP90AA1, HSP90AB1, STX1B, STX1A, MAP2K6, HBEGF, SV2C, MAP2K2, SNAP25, VAMP1, FURIN, SYT2, SV2A, ANTXR2, EEF2, MAP2K1, ANTXR1, PDCD6IP, PDZD3, SV2B, TXNRD1, CALM1, VAMP2
1	REACTOME_NOREPINEPHRINE_NEUROTRANSMITTER_RELEASE_CYCLE	15	-0.697237	-1.88956	0	0.0177928	0.425	2158	tags=60%, list=13%, signal=69%	TSPOAP1, SYT1, RIMS1, RAB3A, STX1A, SLC22A2, PPFIA1, SNAP25, STXBP1, PPFIA2, PPFIA4, SLC18A2, CPLX1, SLC22A1, PPFIA3, MAOA, UNC13B, VAMP2
1	REACTOME_LGI_ADAM_INTERACTIONS	14	-0.705429	-1.90781	0	0.0153355	0.355	2158	tags=71%, list=13%, signal=82%	CACNG3, ADAM22, ADAM11, CACNG4, STX1B, STX1A, LGI1, ADAM23, DLG4, CACNG8, LGI2, LGI4, CACNG2, LGI3
1	REACTOME_NEUROTRANSMITTER_RELEASE_CYCLE	45	-0.579106	-2.05456	0	0.00204156	0.042	2158	tags=44%, list=13%, signal=51%	TSPOAP1, SYN1, SLC6A13, SYT1, CHAT, SLC1A3, RIMS1, DNAJC5, SLC32A1, LIN7B, SLC17A7, SLC1A6, RAB3A, STX1A, SLC1A1, APBA1, HSPA8, SLC1A2, LIN7A, SLC6A12, ALDH5A1, SLC22A2, GLS, SLC5A7, GAD1, PPFIA1, SLC6A11, SNAP25, SLC38A2, GLS2, GAD2, STXBP1, NAAA, PPFIA2, PPFIA4, ARL6IP5, CASK, LIN7C, SLC6A1, SYN2, SLC1A7, SLC18A2, CPLX1, SLC22A1, PPFIA3, ABAT, SYN3, SLC18A3, MAOA, UNC13B, VAMP2
1	REACTOME_ACETYLCHOLINE_NEUROTRANSMITTER_RELEASE_CYCLE	14	-0.775004	-2.07233	0	0.0016823	0.031	2158	tags=64%, list=13%, signal=74%	TSPOAP1, SYT1, CHAT, RIMS1, RAB3A, STX1A, SLC5A7, PPFIA1, SNAP25, STXBP1, PPFIA2, PPFIA4, CPLX1, PPFIA3, SLC18A3, UNC13B, VAMP2
1	REACTOME_NEUROTOXICITY_OF_CLOSTRIDIUM_TOXINS	10	-0.865813	-2.11815	0	0.000821833	0.012	2158	tags=100%, list=13%, signal=116%	SYT1, STX1B, STX1A, SV2C, SNAP25, VAMP1, SYT2, SV2A, SV2B, VAMP2
1	REACTOME_GABA_SYNTHESIS_RELEASE_REUPTAKE_AND_DEGRADATION	19	-0.734963	-2.1396	0	0.000661868	0.007	2158	tags=53%, list=13%, signal=61%	SLC6A13, SYT1, RIMS1, DNAJC5, SLC32A1, RAB3A, STX1A, HSPA8, SLC6A12, ALDH5A1, GAD1, SLC6A11, SNAP25, GAD2, STXBP1, SLC6A1, CPLX1, ABAT, VAMP2
1	REACTOME_SEROTONIN_NEUROTRANSMITTER_RELEASE_CYCLE	17	-0.792113	-2.23794	0	0.000157125	0.001	2158	tags=71%, list=13%, signal=81%	TSPOAP1, SYN1, SYT1, RIMS1, RAB3A, STX1A, PPFIA1, SNAP25, STXBP1, PPFIA2, PPFIA4, SYN2, SLC18A2, CPLX1, PPFIA3, SYN3, UNC13B, VAMP2
1	REACTOME_DOPAMINE_NEUROTRANSMITTER_RELEASE_CYCLE	22	-0.744795	-2.26457	0	0.000196406	0.001	3211	tags=68%, list=20%, signal=85%	TSPOAP1, SYN1, SYT1, RIMS1, LIN7B, RAB3A, STX1A, APBA1, LIN7A, PPFIA1, SNAP25, STXBP1, PPFIA2, PPFIA4, CASK, LIN7C, SYN2, SLC18A2, CPLX1, PPFIA3, SYN3, UNC13B, VAMP2
1	REACTOME_GLUTAMATE_NEUROTRANSMITTER_RELEASE_CYCLE	24	-0.613616	-1.93413	0.00203252	0.0114597	0.27	2158	tags=54%, list=13%, signal=63%	TSPOAP1, SYT1, SLC1A3, RIMS1, SLC17A7, SLC1A6, RAB3A, STX1A, SLC1A1, SLC1A2, GLS, PPFIA1, SNAP25, SLC38A2, GLS2, STXBP1, PPFIA2, PPFIA4, ARL6IP5, SLC1A7, CPLX1, PPFIA3, UNC13B, VAMP2
Pathway #2	ASSEMBLY AND ACTIVATION OF NMDA RECEPTORS	12	-0.580707	-2.09293
2	REACTOME_SYNAPTIC_ADHESION_LIKE_MOLECULES	21	-0.620121	-1.85626	0	0.0215269	0.572	1761	tags=43%, list=11%, signal=48%	DLG1, DLG3, PTPRS, GRIN2D, GRIA3, LRFN3, LRFN1, DLG4, FLOT2, RTN3, FLOT1, PTPRF, GRIA4, PTPRD, GRIA1, LRFN2, GRIN2C, LRFN4, GRIN1, GRIN2A, GRIN2B
2	REACTOME_NEGATIVE_REGULATION_OF_NMDA_RECEPTOR_MEDIATED_NEURONAL_TRANSMISSION	21	-0.632471	-1.90535	0	0.0150321	0.364	2429	tags=57%, list=15%, signal=67%	LRRC7, CAMK2B, CAMK2A, DLG1, ACTN2, DLG3, PPM1F, GRIN2D, DLG4, CAMK1, CAMK2D, CAMK2G, DLG2, CAMK4, GRIN2C, PPM1E, GRIN1, GRIN2A, CALM1, GRIN2B, NEFL
2	REACTOME_RAS_ACTIVATION_UPON_CA2_INFLUX_THROUGH_NMDA_RECEPTOR	20	-0.663924	-1.97635	0	0.00630768	0.15	2876	tags=60%, list=18%, signal=73%	LRRC7, RASGRF1, CAMK2B, CAMK2A, DLG1, ACTN2, DLG3, GRIN2D, RASGRF2, DLG4, KRAS, CAMK2D, CAMK2G, DLG2, HRAS, GRIN1, CALM1, NRAS, GRIN2B, NEFL
2	REACTOME_ACTIVATION_OF_NMDA_RECEPTORS_AND_POSTSYNAPTIC_EVENTS	85	-0.498392	-2.01399	0	0.00367328	0.089	2879	tags=45%, list=18%, signal=54%	CAMKK1, PRKAR2B, LRRC7, RASGRF1, CAMK2B, CAMK2A, RPS6KA2, PRKACA, RPS6KA6, DLG1, TUBA3D, ACTN2, DLG3, MAPK1, PPM1F, TUBB1, ARHGEF7, MAPK3, TUBB4A, LIN7B, GRIN2D, PRKAG2, APBA1, GIT1, PRKAR1A, CAMKK2, LIN7A, PRKAB1, RASGRF2, PRKAR2A, PRKAG3, GRIN3B, KIF17, RPS6KA1, CREB1, GRIA2, TUBA1B, GRIA3, TUBA4A, PRKAB2, PRKAA1, DLG4, KRAS, CAMK1, RAC1, TUBB2A, TUBB2B, PDPK1, PRKACB, CAMK2D, CASK, CAMK2G, LIN7C, DLG2, TUBA3E, CAMK4, GRIA4, NRGN, GRIA1, ADCY8, NRG1, GRIN2C, PRKAA2, ADCY1, PRKACG, TUBA1A, TUBA1C, NBEA, TUBB8B, HRAS, PPM1E, TUBB6, GRIN1, RPS6KA3, TUBAL3, ERBB4, PRKAG1, KPNA2, GRIN2A, TUBA8, PRKX, MAPT, PRKAR1B, TUBB4B, SRC, TUBA3C, CALM1, GRIN3A, NRAS, TUBA4B, TUBB3, TUBB8, GRIN2B, NEFL
2	REACTOME_NEUREXINS_AND_NEUROLIGINS	56	-0.544242	-2.01572	0	0.00370258	0.085	2619	tags=43%, list=16%, signal=51%	APBA3, SYT7, NRXN3, APBA2, HOMER3, SYT1, EPB41L2, DLGAP4, EPB41L3, DLG3, EPB41L1, HOMER2, LIN7B, GRIN2D, STX1A, APBA1, NRXN2, SYT10, LIN7A, EPB41L5, DLGAP3, DLG4, DBNL, STXBP1, SYT2, LRRTM2, NLGN4X, CASK, LIN7C, DLG2, HOMER1, GRM1, EPB41, GRIN2C, SHANK1, SHANK2, LRRTM1, PDLIM5, NLGN4Y, GRM5, NLGN1, NLGN2, DLGAP1, SYT9, SYT12, LRRTM4, GRIN1, SHARPIN, NRXN1, BEGAIN, GRIN2A, NLGN3, SIPA1L1, DLGAP2, LRRTM3, GRIN2B
2	REACTOME_LONG_TERM_POTENTIATION	23	-0.67333	-2.05975	0	0.00197559	0.038	2429	tags=61%, list=15%, signal=72%	LRRC7, CAMK2B, CAMK2A, DLG1, ACTN2, DLG3, GRIN2D, GRIA2, DLG4, CAMK2D, CAMK2G, DLG2, NRGN, GRIA1, NRG1, GRIN2C, GRIN1, ERBB4, GRIN2A, SRC, CALM1, GRIN2B, NEFL
2	REACTOME_UNBLOCKING_OF_NMDA_RECEPTORS_GLUTAMATE_BINDING_AND_ACTIVATION	21	-0.70214	-2.08095	0	0.00175188	0.03	2429	tags=67%, list=15%, signal=78%	LRRC7, CAMK2B, CAMK2A, DLG1, ACTN2, DLG3, GRIN2D, GRIA2, GRIA3, DLG4, CAMK2D, CAMK2G, DLG2, GRIA4, GRIA1, GRIN2C, GRIN1, GRIN2A, CALM1, GRIN2B, NEFL
2	REACTOME_NEUROTRANSMITTER_RECEPTORS_AND_POSTSYNAPTIC_SIGNAL_TRANSMISSION	175	-0.489503	-2.20262	0	0.000112232	0.001	2931	tags=45%, list=18%, signal=54%	CAMKK1, PRKAR2B, CACNG3, AP2B1, GABRA3, GABRA1, LRRC7, AP2S1, RASGRF1, CAMK2B, GNAI3, GNB5, CAMK2A, RPS6KA2, PRKACA, RPS6KA6, NSF, CACNG4, DLG1, TUBA3D, ACTN2, ADCY2, GNB1, CHRNA3, DLG3, EPB41L1, MAPK1, PPM1F, PICK1, TUBB1, CHRNA4, GLRA2, ARHGEF7, MAPK3, NCALD, TUBB4A, LIN7B, GRIN2D, GRIK5, PRKAG2, APBA1, GIT1, CHRNE, PRKAR1A, GABRA4, GLRB, CAMKK2, LIN7A, GNB3, PRKAB1, GABRR2, RASGRF2, GABRG2, PRKAR2A, GNAI2, GNB4, PRKAG3, GRIN3B, KIF17, RPS6KA1, CHRNB4, CREB1, GRIA2, KCNJ5, CHRNA2, ADCY7, TUBA1B, KCNJ2, GRIA3, PRKCG, GNG13, TUBA4A, GNG11, GNGT1, GNAI1, ADCY4, ARHGEF9, PRKAB2, PRKAA1, DLG4, KRAS, CAMK1, MDM2, CHRND, RAC1, GABBR2, TUBB2A, TUBB2B, PLCB2, ADCY3, CHRNA1, PDPK1, GNAL, CACNG8, PRKACB, GRIP2, CAMK2D, GLRA3, GABRA6, GABRB2, GLRA1, GABRR1, CASK, CHRNB3, CHRNA6, CAMK2G, LIN7C, HTR3B, GRIK4, PLCB3, DLG2, GABRA2, TUBA3E, CAMK4, GRIA4, KCNJ16, NRGN, PRKCA, GRIA1, ADCY8, GRIP1, TSPAN7, NPTN, NRG1, KCNJ6, KCNJ15, CHRNB2, AP2M1, GRIN2C, ADCY9, GNG3, PRKAA2, KCNJ9, KCNJ3, GABRB1, GRIK3, GRIK2, ADCY1, PRKACG, GABRB3, PRKCB, HTR3A, CACNG2, GNGT2, GNG8, TUBA1A, TUBA1C, KCNJ4, GNG4, CHRNA5, GRIK1, GNB2, GNG12, NBEA, ADCY5, TUBB8B, GNG5, ADCY6, CHRNA9, HRAS, PPM1E, CHRNA7, TUBB6, GNG7, GRIN1, RPS6KA3, KCNJ10, HTR3C, TUBAL3, ERBB4, AKAP5, PRKAG1, GABRG3, KPNA2, PLCB1, AP2A2, GABRR3, GRIN2A, TUBA8, PRKX, KCNJ12, HTR3E, HTR3D, GABRA5, GNG2, MAPT, PRKAR1B, TUBB4B, MYO6, CHRNG, AP2A1, SRC, TUBA3C, CALM1, GRIN3A, GABBR1, NRAS, GNAT3, GNG10, TUBA4B, TUBB3, TUBB8, GABRQ, GRIN2B, NEFL
2	REACTOME_PROTEIN_PROTEIN_INTERACTIONS_AT_SYNAPSES	86	-0.561473	-2.26578	0	0.000261875	0.001	2619	tags=44%, list=16%, signal=53%	APBA3, SYT7, NRXN3, APBA2, HOMER3, SYT1, DLG1, EPB41L2, DLGAP4, EPB41L3, DLG3, EPB41L1, HOMER2, LIN7B, PTPRS, GRIN2D, STX1A, APBA1, NRXN2, PPFIBP1, SYT10, LIN7A, EPB41L5, DLGAP3, SLITRK3, GRIA3, LRFN3, LRFN1, LRRC4B, PPFIA1, DLG4, FLOT2, RTN3, DBNL, STXBP1, FLOT1, PPFIA2, NTRK3, PTPRF, PPFIA4, SYT2, LRRTM2, NLGN4X, CASK, LIN7C, DLG2, HOMER1, GRIA4, GRM1, PTPRD, GRIA1, LRFN2, EPB41, GRIN2C, SHANK1, SHANK2, LRRTM1, PDLIM5, NLGN4Y, SLITRK5, PPFIBP2, GRM5, IL1RAPL1, NLGN1, NLGN2, DLGAP1, SYT9, SYT12, LRFN4, LRRTM4, GRIN1, PPFIA3, SLITRK1, SHARPIN, SLITRK4, NRXN1, BEGAIN, GRIN2A, SLITRK6, SLITRK2, IL1RAPL2, IL1RAP, NLGN3, SIPA1L1, DLGAP2, LRRTM3, GRIN2B
2	REACTOME_TRANSMISSION_ACROSS_CHEMICAL_SYNAPSES	232	-0.502927	-2.37905	0	0	0	2672	tags=44%, list=17%, signal=51%	CAMKK1, PRKAR2B, TSPOAP1, CACNG3, AP2B1, CACNA2D2, SYN1, SLC6A13, GABRA3, GABRA1, LRRC7, AP2S1, RASGRF1, CAMK2B, GNAI3, CACNB1, SYT1, GNB5, CHAT, CAMK2A, RPS6KA2, PRKACA, RPS6KA6, NSF, CACNG4, DLG1, TUBA3D, ACTN2, ADCY2, GNB1, SLC1A3, RIMS1, CHRNA3, DLG3, ACHE, EPB41L1, COMT, MAPK1, PPM1F, PICK1, DNAJC5, TUBB1, CHRNA4, SLC32A1, GLRA2, ARHGEF7, MAPK3, NCALD, TUBB4A, LIN7B, SLC17A7, SLC1A6, GRIN2D, RAB3A, GRIK5, STX1A, PRKAG2, SLC1A1, APBA1, GIT1, CHRNE, SLC6A4, PRKAR1A, GABRA4, GLRB, HSPA8, SLC1A2, CAMKK2, LIN7A, SLC6A12, ALDH2, SLC38A1, GNB3, PRKAB1, GABRR2, ALDH5A1, SLC22A2, RASGRF2, GABRG2, BCHE, PRKAR2A, GNAI2, GNB4, GLS, PRKAG3, SLC5A7, GRIN3B, KIF17, RPS6KA1, CHRNB4, CREB1, GRIA2, KCNJ5, CHRNA2, ADCY7, TUBA1B, KCNJ2, GRIA3, PRKCG, GNG13, TUBA4A, GNG11, GNGT1, GNAI1, GAD1, ADCY4, ARHGEF9, PPFIA1, PRKAB2, SLC6A11, PRKAA1, DLG4, SNAP25, KRAS, CAMK1, SLC38A2, GLS2, MDM2, GLUL, CHRND, RAC1, GAD2, STXBP1, GABBR2, TUBB2A, TUBB2B, PLCB2, ADCY3, CHRNA1, NAAA, PPFIA2, PDPK1, GNAL, CACNA1A, SLC6A3, CACNG8, PRKACB, PPFIA4, GRIP2, ARL6IP5, CAMK2D, GLRA3, GABRA6, GABRB2, GLRA1, GABRR1, CASK, CHRNB3, CHRNA6, CACNA1B, CAMK2G, LIN7C, HTR3B, GRIK4, PLCB3, DLG2, GABRA2, TUBA3E, CAMK4, GRIA4, KCNJ16, NRGN, PRKCA, GRIA1, ADCY8, GRIP1, TSPAN7, NPTN, SLC6A1, SYN2, NRG1, CACNA2D3, KCNJ6, KCNJ15, CHRNB2, AP2M1, GRIN2C, ADCY9, GNG3, SLC1A7, PRKAA2, KCNJ9, KCNJ3, GABRB1, GRIK3, GRIK2, ADCY1, PRKACG, SLC18A2, CACNB2, GABRB3, PRKCB, HTR3A, CACNG2, GNGT2, GNG8, CACNB3, TUBA1A, TUBA1C, KCNJ4, GNG4, CPLX1, CHRNA5, GRIK1, GNB2, GNG12, NBEA, ADCY5, TUBB8B, GNG5, ADCY6, CHRNA9, HRAS, SLC22A1, PPM1E, CHRNA7, TUBB6, GNG7, GRIN1, RPS6KA3, PPFIA3, KCNJ10, HTR3C, TUBAL3, ERBB4, AKAP5, PRKAG1, GABRG3, CACNB4, KPNA2, PLCB1, AP2A2, ABAT, GABRR3, GRIN2A, TUBA8, PRKX, LRTOMT, KCNJ12, SYN3, HTR3E, HTR3D, GABRA5, GNG2, MAPT, SLC18A3, PRKAR1B, TUBB4B, MAOA, MYO6, CHRNG, AP2A1, SRC, TUBA3C, CACNA1E, CALM1, UNC13B, GRIN3A, GABBR1, NRAS, GNAT3, VAMP2, GNG10, TUBA4B, TUBB3, TUBB8, GABRQ, GRIN2B, NEFL
2	REACTOME_NEURONAL_SYSTEM	358	-0.508906	-2.4908	0	0	0	2672	tags=43%, list=17%, signal=50%	CAMKK1, PRKAR2B, TSPOAP1, ABCC8, CACNG3, AP2B1, CACNA2D2, SYN1, SLC6A13, APBA3, SYT7, GABRA3, NRXN3, GABRA1, KCNG1, LRRC7, APBA2, AP2S1, HOMER3, KCNQ1, KCNH2, RASGRF1, CAMK2B, GNAI3, CACNB1, SYT1, KCNAB2, ABCC9, GNB5, CHAT, CAMK2A, RPS6KA2, PRKACA, RPS6KA6, PANX2, NSF, KCNQ2, CACNG4, DLG1, TUBA3D, ACTN2, ADCY2, GNB1, SLC1A3, EPB41L2, RIMS1, CHRNA3, KCNN2, DLGAP4, EPB41L3, DLG3, KCNK2, ACHE, EPB41L1, KCNH4, COMT, KCNK16, KCNK6, HCN2, MAPK1, PPM1F, PICK1, KCNK10, DNAJC5, TUBB1, CHRNA4, SLC32A1, GLRA2, KCND1, ARHGEF7, MAPK3, HOMER2, NCALD, KCNN4, TUBB4A, KCNA7, LIN7B, SLC17A7, SLC1A6, PTPRS, GRIN2D, KCNN1, RAB3A, GRIK5, STX1A, PRKAG2, SLC1A1, APBA1, GIT1, CHRNE, SLC6A4, PRKAR1A, GABRA4, GLRB, HSPA8, NRXN2, PANX1, SLC1A2, PPFIBP1, CAMKK2, SYT10, LIN7A, SLC6A12, KCNA1, ALDH2, SLC38A1, GNB3, PRKAB1, GABRR2, ALDH5A1, SLC22A2, RASGRF2, GABRG2, BCHE, PRKAR2A, GNAI2, GNB4, EPB41L5, GLS, PRKAG3, SLC5A7, GRIN3B, KCNC4, DLGAP3, KCNQ4, KIF17, RPS6KA1, CHRNB4, CREB1, GRIA2, KCNJ5, CHRNA2, ADCY7, KCNJ8, SLITRK3, TUBA1B, KCNJ2, KCNS1, KCNK17, GRIA3, LRFN3, PRKCG, GNG13, TUBA4A, GNG11, GNGT1, GNAI1, LRFN1, GAD1, KCNC1, ADCY4, KCNA5, ARHGEF9, KCNC3, LRRC4B, PPFIA1, PRKAB2, SLC6A11, PRKAA1, DLG4, FLOT2, SNAP25, RTN3, KRAS, CAMK1, SLC38A2, GJA10, GLS2, KCNH3, KCNMB4, MDM2, KCNK1, GLUL, CHRND, RAC1, DBNL, GAD2, STXBP1, GABBR2, TUBB2A, TUBB2B, FLOT1, PLCB2, ADCY3, CHRNA1, HCN4, NAAA, PPFIA2, KCNH5, NTRK3, PDPK1, GNAL, CACNA1A, SLC6A3, CACNG8, PRKACB, PTPRF, KCNA10, KCNH1, KCNN3, HCN3, PPFIA4, SYT2, GRIP2, ARL6IP5, CAMK2D, GLRA3, GABRA6, GABRB2, GLRA1, KCNMB1, LRRTM2, GABRR1, NLGN4X, CASK, CHRNB3, CHRNA6, CACNA1B, CAMK2G, LIN7C, HTR3B, GRIK4, PLCB3, DLG2, KCNA6, KCNJ1, GABRA2, TUBA3E, KCNK13, HOMER1, CAMK4, GRIA4, GRM1, PTPRD, KCNJ16, NRGN, PRKCA, GRIA1, ADCY8, GRIP1, KCNMA1, TSPAN7, KCNS2, LRFN2, NPTN, SLC6A1, SYN2, NRG1, CACNA2D3, KCNJ6, KCNJ15, KCNB1, EPB41, GJD2, CHRNB2, AP2M1, GRIN2C, SHANK1, ADCY9, SHANK2, GNG3, SLC1A7, PRKAA2, KCNJ9, LRRTM1, KCNF1, KCNJ3, PDLIM5, GABRB1, GRIK3, GRIK2, HCN1, ADCY1, KCNV1, PRKACG, NLGN4Y, SLITRK5, SLC18A2, CACNB2, KCNC2, GABRB3, PPFIBP2, PRKCB, HTR3A, CACNG2, GNGT2, GNG8, CACNB3, TUBA1A, TUBA1C, KCNJ4, GNG4, KCNV2, KCNG4, GRM5, CPLX1, KCNAB1, IL1RAPL1, KCNK9, CHRNA5, NLGN1, NLGN2, KCNAB3, DLGAP1, SYT9, KCNS3, KCNMB3, KCNG3, GRIK1, KCNK3, KCND3, GNB2, GNG12, NBEA, ADCY5, TUBB8B, SYT12, KCNK7, LRFN4, KCNH6, GNG5, ADCY6, CHRNA9, HRAS, SLC22A1, PPM1E, CHRNA7, TUBB6, LRRTM4, GNG7, GRIN1, RPS6KA3, KCNA3, KCNA2, PPFIA3, KCNJ10, HTR3C, SLITRK1, KCNG2, TUBAL3, ERBB4, SHARPIN, SLITRK4, AKAP5, NRXN1, PRKAG1, KCNA4, GABRG3, KCNJ14, CACNB4, KCNK4, KPNA2, PLCB1, KCNB2, GJC1, AP2A2, ABAT, BEGAIN, GABRR3, GRIN2A, TUBA8, PRKX, KCNH8, LRTOMT, KCNQ3, KCNJ12, KCND2, SLITRK6, KCNH7, SYN3, KCNQ5, SLITRK2, HTR3E, HTR3D, GABRA5, GNG2, KCNK18, MAPT, KCNJ11, SLC18A3, PRKAR1B, TUBB4B, IL1RAPL2, MAOA, IL1RAP, NLGN3, MYO6, CHRNG, AP2A1, SRC, SIPA1L1, KCNMB2, DLGAP2, TUBA3C, CACNA1E, CALM1, UNC13B, LRRTM3, GRIN3A, GABBR1, NRAS, GNAT3, VAMP2, GNG10, TUBA4B, TUBB3, TUBB8, GABRQ, GRIN2B, NEFL
2	REACTOME_CREB1_PHOSPHORYLATION_THROUGH_NMDA_RECEPTOR_MEDIATED_ACTIVATION_OF_RAS_SIGNALING	28	-0.571059	-1.86857	0.00191939	0.0200597	0.513	2876	tags=46%, list=18%, signal=56%	LRRC7, RASGRF1, CAMK2B, CAMK2A, RPS6KA2, RPS6KA6, DLG1, ACTN2, DLG3, MAPK1, MAPK3, GRIN2D, RASGRF2, RPS6KA1, CREB1, DLG4, KRAS, PDPK1, CAMK2D, CAMK2G, DLG2, HRAS, GRIN1, RPS6KA3, CALM1, NRAS, GRIN2B, NEFL
Pathway #3	KREBS CYCLE	1	-0.616191	-1.84642
3	REACTOME_CITRIC_ACID_CYCLE_TCA_CYCLE	22	-0.616191	-1.84642	0.00201207	0.0237433	0.624	3346	tags=50%, list=21%, signal=63%	CS, IDH3G, SDHA, ME2, DLD, FH, ACO2, IDH3B, OGDH, NNT, SDHB, DLST, SUCLA2, SDHC, MDH2, ME3, SUCLG1, IDH3A, SUCLG2, FAHD1, IDH2, SDHD
Pathway #4	DARPP-32 EVENTS	1	-0.582918	-1.80013
4	REACTOME_DARPP_32_EVENTS	23	-0.582918	-1.80013	0.00199203	0.0383841	0.832	3610	tags=61%, list=23%, signal=78%	PRKAR2B, PDE4A, PRKACA, PPP2CB, PPP2R1A, PDE4C, PPP3CB, PRKAR1A, PPP2R5D, PDE4D, PPP2CA, PRKAR2A, PPP3CC, PPP1R1B, PPP2R1B, PPP3CA, PRKACB, CDK5, PRKACG, PPP1CA, PDE4B, PRKAR1B, CALM1, PPP3R1
Pathway #5	CELL-CELL ADHESION	3	-0.585386	-2.02643
5	REACTOME_PHASE_0_RAPID_DEPOLARISATION	28	-0.641914	-2.04385	0	0.00258703	0.056	2898	tags=71%, list=18%, signal=87%	SCN4A, CACNA2D2, CAMK2B, CACNB1, CAMK2A, CACNG4, FGF14, CACNG7, SCN1B, RANGRF, FGF12, FGF13, CACNG6, SCN2A, SCN7A, CACNG8, SCN1A, CAMK2D, CAMK2G, SCN2B, CACNA1C, SCN3A, FGF11, CACNB2, SCN3B, SCN11A, SCN9A, SCN4B, SCN5A, SCN10A, SCN8A, CALM1
5	REACTOME_INTERACTION_BETWEEN_L1_AND_ANKYRINS	28	-0.690261	-2.23419	0	0.000130937	0.001	2898	tags=71%, list=18%, signal=87%	SCN4A, ANK1, SPTB, KCNQ2, ACTB, NRCAM, SCN1B, SPTBN1, SCN2A, SCN7A, SPTBN5, SCN1A, ANK2, SCN2B, ANK3, SCN3A, SPTBN4, NFASC, SPTA1, SCN3B, SCN11A, SCN9A, SPTBN2, SCN4B, SCN5A, ACTG1, KCNQ3, SCN10A, SCN8A, SPTAN1, L1CAM
5	REACTOME_L1CAM_INTERACTIONS	112	-0.423982	-1.80125	0.00190476	0.038994	0.829	3048	tags=44%, list=19%, signal=54%	ITGA2B, AP2B1, SCN4A, RANBP9, LYPLA2, CNTN1, ANK1, AP2S1, SPTB, CSNK2A2, RPS6KA2, RPS6KA6, KCNQ2, ACTB, DLG1, TUBA3D, DCX, FGFR1, DNM2, DLG3, KIF4A, NRCAM, LAMB1, EZR, DPYSL2, NRP1, MAPK1, RPS6KA5, TUBB1, CSNK2A1, LAMA1, MAPK3, TUBB4A, SCN1B, DNM1, SH3GL2, CNTNAP1, HSPA8, SPTBN1, RPS6KA1, NRP2, CLTA, TUBA1B, MAP2K2, TUBA4A, NCAN, DLG4, EPHB2, NUMB, CNTN6, CHL1, LAMC1, RAC1, SCN2A, SCN7A, TUBB2A, TUBB2B, SDCBP, RDX, SPTBN5, ITGAV, CLTC, ITGA10, SCN1A, ITGA9, ANK2, EGFR, MSN, PAK1, NCAM1, SCN2B, ITGB1, ANK3, TUBA3E, SCN3A, VAV2, SPTBN4, AP2M1, ITGA5, RPS6KA4, NFASC, SPTA1, ITGA2, SCN3B, TUBA1A, TUBA1C, SCN11A, MAP2K1, SCN9A, ALCAM, GAP43, TUBB8B, SPTBN2, TUBB6, SCN4B, RPS6KA3, TUBAL3, AP2A2, TUBA8, SCN5A, ACTG1, CNTN2, KCNQ3, SCN10A, SHTN1, TUBB4B, SCN8A, AP2A1, SRC, SPTAN1, DNM3, TUBA3C, L1CAM, CSNK2B, ITGA1, KIF4B, TUBA4B, TUBB3, ITGB3, TUBB8, CD24
Pathway #6	OLFACTORY SIGNALING PATHWAY	1	-0.569533	-1.87164
6	REACTOME_OLFACTORY_SIGNALING_PATHWAY	30	-0.569533	-1.87164	0	0.0202178	0.504	3316	tags=57%, list=21%, signal=71%	REEP1, GNB1, OR1I1, OR14J1, OR5V1, OR12D3, REEP6, OR2B6, OR7A10, OR7C2, OR7C1, GNG13, OR1E2, REEP5, OR11H1, REEP2, RTP4, OR1J1, OR13C9, OR1L4, OR4D1, GNAL, OR13C4, OR5C1, OR5F1, OR8K1, OR5M9, OR14K1, OR4K1, OR3A3, OR7G1, OR2M5, RTP3, OR1Q1, OR1K1, REEP3, OR4K2, OR10A5, OR2D2, OR4D6, OR51E2, OR51B5, OR51I1, OR51Q1, OR8J3, OR5I1, OR1F1, OR2B2, OR2C1, REEP4, OR13J1, OR10G3, OR6F1, OR5AU1, OR4K14, OR4K15, OR9K2, OR10A3, OR10A4, OR10A2, OR7G3, OR7G2, OR1M1, OR8B12, OR4D5, OR13H1, OR2K2, OR2M4, OR1L6, OR1L3, OR1L8, OR1N2, OR1N1, OR2AT4, OR10H3, OR10H2, OR52A5, OR1A1, OR1A2, OR8I2, OR4C11, OR8U1, OR4X2, OR10V1, OR5A1, OR5A2, OR5B12, OR5B2, OR9I1, OR9G4, OR5AR1, OR5AP2, OR8J1, OR5T3, OR10H5, OR10AD1, OR4D9, OR5B3, OR10W1, OR10K1, OR1L1, OR2Y1, OR7D4, OR9G1, OR5M3, OR5J2, OR10AG1, OR4S2, RTP1, OR2T1, OR10P1, OR52W1, OR4B1, OR11H4, OR4D11, OR11H6, OR4K17, OR10H4, OR51B6, OR4L1, OR4K13, OR4F21, OR4K5, OR4N2, OR4M1, OR5AN1, OR4C5, OR4C3, OR4S1, OR4X1, OR4F17, OR51V1, OR52Z1, OR52E2, OR51L1, OR51G2, OR51A7, OR51T1, OR51H1, OR51S1, OR51F2, OR2T35, OR14C36, OR2M7, OR2T12, OR2T33, OR2AJ1, OR2T8, OR2G3, OR2G2, OR2B11, OR4F4, OR2D3, OR6B3, OR13D1, OR9A2, OR2AP1, OR6C4, OR6C2, OR10A7, OR1E1, OR3A1, OR6K6, OR10Q1, OR2A4, OR10K2, OR51E1, OR56B4, OR56A1, OR52E4, OR52N2, OR52N1, OR52N5, OR56B1, OR52N4, OR5AK2, OR5M8, OR6T1, OR8D4, OR52D1, OR52H1, OR8H1, OR5T1, OR5T2, OR2Z1, OR8K5, OR8H3, OR8H2, OR5AS1, OR6S1, OR4C6, OR4P4, OR4C15, OR4A15, OR4A16, OR52K2, OR52A1, OR6B2, OR5P3, OR2V2, OR10G7, OR4Q3, OR2T29, OR4F15, OR1G1, OR51B4, OR52E8, OR5P2, OR2T34, OR52L1, OR56A4, OR4N4, OR2T10, OR4F6, OR10J5, OR1D2, OR51J1, OR4N5, OR56A3, OR51M1, OR6A2, OR6C70, OR2V1, OR7A17, OR6C76, OR4C46, OR4F5, OR5D14, OR5D18, OR10T2, OR6P1, OR9Q1, OR9Q2, OR10H1, OR13F1, OR13C8, OR2AK2, OR5W2, OR2T27, OR52B6, OR6C75, OR51I2, OR7D2, RTP5, OR2AG2, OR7A5, OR6C6, OR6N2, OR2G6, OR56A5, OR14I1, OR2L13, OR5K4, OR6M1, OR8A1, OR6K2, OR10J1, OR2J2, OR2T2, OR2C3, OR10S1, OR10J3, OR8D1, OR4Q2, OR2T3, OR5AC2, OR14A16, OR52K1, OR11G2, OR2T4, OR8B8, OR1J2, OR10D3, OR6N1, OR51D1, OR13G1, OR2L5, OR6Y1, OR11L1, OR6C74, OR5B17, OR52M1, OR8G1, OR1S2, OR5H2, OR2T6, OR2L3, OR5B21, RTP2, OR2M2, OR10G6, OR10R2, OR10Z1, OR2T5, OR2L2, OR6K3, OR13C3, OR2H2, OR2H1, OR10C1, OR12D2, OR11A1, OR2J3, OR2J1, OR2B3, OR2W1, OR5D16, OR5L2, OR6C68, OR6C65, OR6C3, OR6C1, OR52E6, OR52J3, OR51A2, OR51A4, OR5K3, OR2A42, OR2F1, OR6B1, OR2A5, OR4A5, OR2A12, OR3A2, OR1C1, OR2F2, OR6X1, OR2A25, OR2A14, OR4C12, OR2A1, OR4E2, OR2A2, OR6V1, OR52I2, OR2M3, OR4F3, OR5H6, OR5H1, OR5K2, OR52I1, OR5K1, OR5H15, OR10G8, OR5H14, OR10G9, OR4A47, OR7E24, OR2W3, OR1J4, OR14A2, OR2A7, OR2AE1, OR4D10, OR10G4, OR5M10, OR5M1, OR5M11, OR8G5, OR52B2, OR10G2, OR4D2, OR6J1, OR13A1, OR9A4, OR11H2, OR4C13, OR1D5, OR8K3, OR4M2, OR13C2, OR4E1, OR10A6, OR13C5, OR52E5, OR51G1, OR2S2, OR51B2, OR6Q1, OR10X1, OR8D2, OR2L8, OR52R1, OR2T11, OR5L1, OR2AG1, OR4C16, OR5D13, OR8U3, OR51F1, OR8B4, OR1B1, OR1S1, OR8U9, OR2T7, OR8B3, OR4F16, OR8B2, OR8S1, OR4F29
Pathway #7	VOLTAGE-GATED POTASSIUM CHANNELS	2	-0.54333	-1.99988
7	REACTOME_POTASSIUM_CHANNELS	87	-0.467035	-1.86105	0	0.0209894	0.551	1777	tags=36%, list=11%, signal=40%	ABCC8, KCNG1, KCNQ1, KCNH2, KCNAB2, ABCC9, GNB5, KCNQ2, GNB1, KCNN2, KCNK2, KCNH4, KCNK16, KCNK6, HCN2, KCNK10, KCND1, KCNN4, KCNA7, KCNN1, KCNA1, GNB3, GNB4, KCNC4, KCNQ4, KCNJ5, KCNJ8, KCNJ2, KCNS1, KCNK17, GNG13, GNG11, GNGT1, KCNC1, KCNA5, KCNC3, KCNH3, KCNMB4, KCNK1, GABBR2, HCN4, KCNH5, KCNA10, KCNH1, KCNN3, HCN3, KCNMB1, KCNA6, KCNJ1, KCNK13, KCNJ16, KCNMA1, KCNS2, KCNJ6, KCNJ15, KCNB1, GNG3, KCNJ9, KCNF1, KCNJ3, HCN1, KCNV1, KCNC2, GNGT2, GNG8, KCNJ4, GNG4, KCNV2, KCNG4, KCNAB1, KCNK9, KCNAB3, KCNS3, KCNMB3, KCNG3, KCNK3, KCND3, GNB2, GNG12, KCNK7, KCNH6, GNG5, GNG7, KCNA3, KCNA2, KCNJ10, KCNG2, KCNA4, KCNJ14, KCNK4, KCNB2, KCNH8, KCNQ3, KCNJ12, KCND2, KCNH7, KCNQ5, GNG2, KCNK18, KCNJ11, KCNMB2, GABBR1, GNG10
7	REACTOME_VOLTAGE_GATED_POTASSIUM_CHANNELS	38	-0.619625	-2.1387	0	0.000588327	0.007	1986	tags=53%, list=12%, signal=60%	KCNG1, KCNQ1, KCNH2, KCNAB2, KCNQ2, KCNH4, KCND1, KCNA7, KCNA1, KCNC4, KCNQ4, KCNS1, KCNC1, KCNA5, KCNC3, KCNH3, KCNH5, KCNA10, KCNH1, KCNA6, KCNS2, KCNB1, KCNF1, KCNV1, KCNC2, KCNV2, KCNG4, KCNAB1, KCNAB3, KCNS3, KCNG3, KCND3, KCNH6, KCNA3, KCNA2, KCNG2, KCNA4, KCNB2, KCNH8, KCNQ3, KCND2, KCNH7, KCNQ5
Pathway #8	TYROSINE PROTEIN PHOSPHATASE RECEPTORS	1	-0.635812	-1.86456
8	REACTOME_RECEPTOR_TYPE_TYROSINE_PROTEIN_PHOSPHATASES	19	-0.635812	-1.86456	0.00368324	0.0206642	0.535	2176	tags=53%, list=14%, signal=61%	PTPRS, PPFIBP1, SLITRK3, LRRC4B, PPFIA1, PPFIA2, NTRK3, PTPRF, PPFIA4, PTPRD, SLITRK5, PPFIBP2, IL1RAPL1, PPFIA3, SLITRK1, SLITRK4, SLITRK6, SLITRK2, IL1RAPL2, IL1RAP
Pathway #9	SEROTONIN RECEPTORS	1	-0.706714	-1.81993
9	REACTOME_SEROTONIN_RECEPTORS	12	-0.706714	-1.81993	0.00389864	0.0320508	0.737	1968	tags=58%, list=12%, signal=66%	HTR2A, HTR1B, HTR2B, HTR2C, HTR7, HTR5A, HTR6, HTR4, HTR1E, HTR1A, HTR1F, HTR1D
Pathway #10	GLUTAMATE AMPA RECEPTOR TRAFFICKING	2	-0.689383	-2.11433
10	REACTOME_TRAFFICKING_OF_AMPA_RECEPTORS	31	-0.637785	-2.10191	0	0.00126538	0.02	2429	tags=55%, list=15%, signal=65%	CACNG3, AP2B1, AP2S1, CAMK2B, CAMK2A, NSF, CACNG4, DLG1, EPB41L1, PICK1, GRIA2, GRIA3, PRKCG, DLG4, MDM2, CACNG8, GRIP2, CAMK2D, CAMK2G, GRIA4, PRKCA, GRIA1, GRIP1, TSPAN7, AP2M1, PRKCB, CACNG2, AKAP5, AP2A2, MYO6, AP2A1
10	REACTOME_TRAFFICKING_OF_GLUR2_CONTAINING_AMPA_RECEPTORS	17	-0.740982	-2.12674	0	0.000828956	0.011	2827	tags=76%, list=18%, signal=93%	AP2B1, AP2S1, NSF, PICK1, GRIA2, GRIA3, PRKCG, GRIP2, GRIA4, PRKCA, GRIA1, GRIP1, TSPAN7, AP2M1, PRKCB, AP2A2, AP2A1

### Sheet: Distant_e44vse33_reactome_UP
CLUSTER	NAME	SIZE	ES	NES	NOM p-val	FDR q-val	FWER p-val	RANK AT MAX	LEADING EDGE	GENES
Pathway #1	ABACAVIR TRANSPORT AND METABOLISM	1	0.828899	1.80233
1	REACTOME_ABACAVIR_TRANSPORT_AND_METABOLISM	7	0.828899	1.80233	0.00379507	0.0217913	0.834	934	tags=57%, list=6%, signal=61%	NT5C2, ABCB1, SLC22A2, ABCG2, PCK1, GUK1, SLC22A3, ADAL, SLC22A1, ADH1A
Pathway #2	PROTEIN TRANSLATION	30	0.553414	2.06131
2	REACTOME_EUKARYOTIC_TRANSLATION_ELONGATION	91	0.704871	2.85177	0	0	0	3682	tags=84%, list=23%, signal=108%	RPS20, RPL26L1, RPL18, RPL31, RPS5, RPL6, RPLP0, RPS18, RPL3, EEF1A2, EEF1D, RPS16, RPS19, RPL18A, RPL28, RPL19, RPL34, RPS13, RPS12, RPL24, EEF1B2, RPS15, RPL22, RPS25, RPL21, RPL5, RPS10, RPL23, RPS4Y1, RPL36, RPL27, RPS15A, RPL35, RPS6, RPLP1, RPS24, RPL3L, RPS2, RPS11, RPL13A, RPL11, RPS8, RPS27A, RPL32, RPS3A, RPL37, RPL10, RPL7, RPL7A, RPS3, FAU, RPL30, EEF1A1, RPL8, RPL26, RPL29, RPL22L1, RPL9, RPL39L, RPS14, RPL10L, RPL36AL, RPL27A, RPL13, EEF2, RPSA, RPS9, RPS21, RPS7, RPL38, RPL4, RPL15, RPLP2, RPS27, RPS17, RPL35A, RPS27L, RPS23, RPL14, RPS26, RPL37A, RPL12, RPS4X, RPL23A, RPL10A, RPL39, RPS29, UBA52, RPL41, RPS28, RPL36A, EEF1G, RPL17, RPS4Y2
2	REACTOME_SELENOAMINO_ACID_METABOLISM	104	0.667117	2.77162	0	0	0	3682	tags=72%, list=23%, signal=93%	RPS20, SARS1, RPL26L1, RPL18, KARS1, RPL31, RPS5, RPL6, RPLP0, RPS18, RPL3, AHCY, GSR, RPS16, RPS19, RPL18A, AIMP2, RPL28, RPL19, RPL34, SEPSECS, RPS13, RPS12, RARS1, RPL24, RPS15, DARS1, RPL22, CTH, RPS25, RPL21, RPL5, RPS10, GNMT, EEF1E1, RPL23, RPS4Y1, RPL36, RPL27, SCLY, EEFSEC, LARS1, RPS15A, EPRS1, RPL35, RPS6, RPLP1, RPS24, PAPSS1, RPL3L, RPS2, RPS11, RPL13A, RPL11, RPS8, RPS27A, RPL32, RPS3A, RPL37, RPL10, RPL7, RPL7A, RPS3, FAU, HNMT, MAT1A, RPL30, CBS, RPL8, RPL26, RPL29, RPL22L1, RPL9, RPL39L, AIMP1, RPS14, RPL10L, RPL36AL, RPL27A, NNMT, MARS1, RPL13, RPSA, RPS9, RPS21, RPS7, QARS1, RPL38, RPL4, RPL15, RPLP2, RPS27, SEPHS2, PSTK, RPS17, RPL35A, RPS27L, RPS23, SECISBP2, RPL14, IARS1, RPS26, RPL37A, RPL12, RPS4X, RPL23A, TXNRD1, PAPSS2, RPL10A, RPL39, RPS29, UBA52, RPL41, RPS28, RPL36A, INMT, RPL17, RPS4Y2
2	REACTOME_RESPONSE_OF_EIF2AK4_GCN2_TO_AMINO_ACID_DEFICIENCY	99	0.680416	2.76707	0	0	0	3682	tags=78%, list=23%, signal=100%	RPS20, RPL26L1, RPL18, ASNS, RPL31, RPS5, RPL6, GCN1, RPLP0, RPS18, RPL3, TRIB3, RPS16, RPS19, RPL18A, RPL28, RPL19, RPL34, RPS13, RPS12, RPL24, RPS15, ATF2, RPL22, RPS25, RPL21, RPL5, RPS10, RPL23, EIF2S2, ATF4, EIF2AK4, RPS4Y1, RPL36, EIF2S3, RPL27, EIF2S1, RPS15A, RPL35, RPS6, RPLP1, RPS24, RPL3L, RPS2, RPS11, RPL13A, RPL11, RPS8, RPS27A, RPL32, RPS3A, RPL37, RPL10, RPL7, RPL7A, RPS3, FAU, CEBPG, IMPACT, RPL30, RPL8, RPL26, RPL29, ATF3, RPL22L1, RPL9, RPL39L, RPS14, RPL10L, RPL36AL, RPL27A, RPL13, RPSA, RPS9, RPS21, RPS7, CEBPB, RPL38, RPL4, RPL15, DDIT3, RPLP2, RPS27, RPS17, RPL35A, RPS27L, RPS23, RPL14, RPS26, RPL37A, RPL12, RPS4X, RPL23A, RPL10A, RPL39, RPS29, UBA52, RPL41, RPS28, RPL36A, RPL17, RPS4Y2
2	REACTOME_NONSENSE_MEDIATED_DECAY_NMD	113	0.645204	2.70881	0	0	0	3862	tags=70%, list=24%, signal=91%	UPF1, RPS20, RPL26L1, RPL18, SMG6, PABPC1, RPL31, RPS5, RPL6, RPLP0, RPS18, RPL3, GSPT1, RPS16, RPS19, PPP2R1A, RPL18A, SMG9, RPL28, RPL19, CASC3, RPL34, RPS13, MAGOHB, RPS12, PPP2CA, RPL24, NCBP2, EIF4G1, RPS15, RPL22, SMG7, RPS25, ETF1, RPL21, RPL5, RPS10, UPF3B, RPL23, RPS4Y1, RPL36, RPL27, RPS15A, NCBP1, RPL35, RPS6, RPLP1, RPS24, RPL3L, RPS2, EIF4A3, RPS11, RPL13A, RPL11, RPS8, RPS27A, RPL32, RPS3A, RPL37, RPL10, RPL7, RPL7A, RPS3, FAU, UPF2, RPL30, SMG1, RPL8, RPL26, RPL29, MAGOH, RPL22L1, RPL9, RPL39L, RPS14, RPL10L, RPL36AL, RPL27A, SMG8, RPL13, RPSA, UPF3A, RPS9, RPS21, RPS7, RPL38, RPL4, RPL15, RPLP2, RPS27, RPS17, RPL35A, RPS27L, RPS23, RPL14, PNRC2, GSPT2, RPS26, RPL37A, RPL12, RPS4X, RPL23A, RPL10A, RPL39, SMG5, RNPS1, RPS29, PPP2R2A, UBA52, RPL41, RPS28, RPL36A, RBM8A, RPL17, DCP1A, RPS4Y2
2	REACTOME_EUKARYOTIC_TRANSLATION_INITIATION	117	0.627941	2.67066	0	0	0	3682	tags=65%, list=23%, signal=84%	RPS20, RPL26L1, EIF4B, RPL18, PABPC1, EIF2B3, RPL31, RPS5, EIF3I, RPL6, RPLP0, RPS18, EIF3L, RPL3, EIF3D, EIF5, EIF3J, EIF3E, RPS16, RPS19, RPL18A, EIF3B, EIF4H, EIF3A, RPL28, RPL19, RPL34, RPS13, EIF2B1, RPS12, RPL24, EIF4G1, EIF2B4, RPS15, RPL22, RPS25, EIF2B2, RPL21, RPL5, RPS10, RPL23, EIF2S2, RPS4Y1, RPL36, EIF2S3, EIF3G, RPL27, EIF2S1, RPS15A, RPL35, RPS6, RPLP1, RPS24, RPL3L, RPS2, RPS11, RPL13A, RPL11, RPS8, RPS27A, RPL32, EIF2B5, RPS3A, RPL37, RPL10, RPL7, EIF3H, RPL7A, EIF3M, RPS3, FAU, EIF4E, RPL30, EIF4A2, EIF5B, RPL8, EIF4A1, RPL26, RPL29, RPL22L1, RPL9, RPL39L, RPS14, RPL10L, RPL36AL, RPL27A, RPL13, RPSA, RPS9, RPS21, RPS7, RPL38, EIF1AX, RPL4, RPL15, EIF3F, RPLP2, RPS27, EIF3K, RPS17, RPL35A, EIF3C, RPS27L, RPS23, EIF4EBP1, RPL14, RPS26, RPL37A, RPL12, RPS4X, RPL23A, RPL10A, RPL39, RPS29, UBA52, RPL41, RPS28, RPL36A, RPL17, RPS4Y2
2	REACTOME_SRP_DEPENDENT_COTRANSLATIONAL_PROTEIN_TARGETING_TO_MEMBRANE	110	0.625101	2.61802	0	0	0	4291	tags=75%, list=27%, signal=101%	RPS20, RPL26L1, SEC61A1, RPL18, SEC61A2, TRAM1, RPL31, RPS5, RPL6, RPLP0, RPS18, RPL3, SRP54, RPS16, RPS19, RPL18A, SEC61B, RPL28, RPL19, RPL34, RPS13, RPS12, RPL24, SSR3, SPCS1, RPS15, RPL22, RPS25, SPCS2, RPN2, RPL21, RPL5, RPS10, SSR1, RPL23, SPCS3, RPS4Y1, RPL36, RPL27, SEC61G, RPS15A, RPL35, RPS6, RPLP1, RPS24, SRP14, SEC11A, RPL3L, RPS2, RPS11, RPL13A, RPL11, RPS8, SRP9, RPS27A, RPL32, SRPRB, RPS3A, RPL37, RPL10, RPL7, RPL7A, RPS3, FAU, SRP19, RPL30, RPL8, RPL26, RPL29, SSR2, RPL22L1, RPL9, RPN1, RPL39L, RPS14, RPL10L, RPL36AL, RPL27A, SEC11C, RPL13, SRP68, RPSA, RPS9, RPS21, RPS7, RPL38, RPL4, RPL15, SRP72, RPLP2, RPS27, SSR4, RPS17, RPL35A, SRPRA, RPS27L, RPS23, RPL14, RPS26, RPL37A, RPL12, RPS4X, RPL23A, RPL10A, RPL39, RPS29, UBA52, RPL41, RPS28, RPL36A, DDOST, RPL17, RPS4Y2
2	REACTOME_INFLUENZA_INFECTION	151	0.553211	2.44433	0	0	0	4319	tags=58%, list=27%, signal=78%	POLR2J, RPS20, NUP160, RPL26L1, POLR2B, TPR, EIF2AK2, NDC1, RPL18, IPO5, NUP133, RPL31, NUP37, HSP90AA1, XPO1, RPS5, SEH1L, RPL6, RPLP0, NUP50, AAAS, NUP188, RPS18, POLR2E, POLR2F, RPL3, PABPN1, RAE1, DNAJC3, KPNA3, NUP93, POLR2C, RPS16, POLR2I, TGFB1, RPS19, RPL18A, RPL28, RPL19, KPNB1, NUP88, RPL34, RPS13, NUP98, NUP107, RPS12, NUP155, KPNA1, RPL24, RPS15, RPL22, RPS25, NUP43, RPL21, RPL5, CLTA, RPS10, NUP153, NUP85, GTF2F1, RPL23, NUP214, CANX, RPS4Y1, RPL36, RPL27, NUP210, RAN, GRSF1, RPS15A, NUP42, RPL35, RPS6, RPLP1, RPS24, NUP54, NUP58, RPL3L, RPS2, CLTC, RPS11, RPL13A, RPL11, RPS8, PARP1, RPS27A, POLR2D, RPL32, RPS3A, RPL37, RPL10, RPL7, POLR2K, RPL7A, RPS3, FAU, RANBP2, NUP205, RPL30, SEC13, CPSF4, RPL8, RPL26, RPL29, NUP35, RPL22L1, RPL9, POLR2H, RPL39L, RPS14, RPL10L, RPL36AL, RPL27A, RPL13, POLR2G, RPSA, SLC25A6, RPS9, RPS21, RPS7, RPL38, RPL4, RPL15, RPLP2, POLR2L, RPS27, CALR, POLR2A, KPNA2, RPS17, RPL35A, RPS27L, KPNA7, KPNA4, RPS23, ISG15, GTF2F2, RPL14, POM121, KPNA5, RPS26, RPL37A, RPL12, RPS4X, RPL23A, RPL10A, RPL39, HSPA1A, NUP62, RPS29, UBA52, RPL41, RPS28, RPL36A, RPL17, POM121C, RPS4Y2
2	REACTOME_ACTIVATION_OF_THE_MRNA_UPON_BINDING_OF_THE_CAP_BINDING_COMPLEX_AND_EIFS_AND_SUBSEQUENT_BINDING_TO_43S	59	0.609731	2.27785	0	0	0	3337	tags=56%, list=21%, signal=70%	RPS20, EIF4B, PABPC1, RPS5, EIF3I, RPS18, EIF3L, EIF3D, EIF3J, EIF3E, RPS16, RPS19, EIF3B, EIF4H, EIF3A, RPS13, RPS12, EIF4G1, RPS15, RPS25, RPS10, EIF2S2, RPS4Y1, EIF2S3, EIF3G, EIF2S1, RPS15A, RPS6, RPS24, RPS2, RPS11, RPS8, RPS27A, RPS3A, EIF3H, EIF3M, RPS3, FAU, EIF4E, EIF4A2, EIF4A1, RPS14, RPSA, RPS9, RPS21, RPS7, EIF1AX, EIF3F, RPS27, EIF3K, RPS17, EIF3C, RPS27L, RPS23, EIF4EBP1, RPS26, RPS4X, RPS29, RPS28, RPS4Y2
2	REACTOME_REGULATION_OF_EXPRESSION_OF_SLITS_AND_ROBOS	163	0.502111	2.24271	0	0	0	3421	tags=49%, list=21%, signal=62%	PSMB1, RPS20, PSMC4, ISL1, RPL26L1, PSMA4, RPL18, PSME4, PABPC1, RPL31, USP33, RPS5, PSMC5, RPL6, RPLP0, PSME1, PSMD5, RPS18, PSMD8, RPL3, RBX1, PSMC6, PSMA3, PSMC1, PSMB5, PSMA6, PSME2, PSMA7, PSMD10, PSMD7, GSPT1, ELOB, RPS16, RPS19, RPL18A, HOXA2, PSMA2, LHX2, LHX3, CUL2, RPL28, RPL19, PSMD3, CASC3, PSMD11, RPL34, RPS13, PSMD9, MAGOHB, RPS12, RPL24, NCBP2, EIF4G1, PSMD14, RPS15, RPL22, RPS25, ETF1, LHX4, RPL21, RPL5, RPS10, UPF3B, RPL23, PSMF1, PSMB2, SEM1, PSMA1, RPS4Y1, RPL36, PSME3, RPL27, RPS15A, MSI1, PSMB7, NCBP1, RPL35, RPS6, RPLP1, RPS24, RPL3L, RPS2, EIF4A3, PSMB6, RPS11, RPL13A, RPL11, RPS8, PSMA5, LHX9, RPS27A, RPL32, SLIT2, RPS3A, RPL37, RPL10, RPL7, RPL7A, RPS3, FAU, UBC, UPF2, ROBO3, ELOC, PSMA8, RPL30, PSMD4, PSMB4, RPL8, PSMC2, RPL26, RPL29, MAGOH, RPL22L1, PSMD6, RPL9, RPL39L, RPS14, RPL10L, RPL36AL, PSMC3, RPL27A, RPL13, RPSA, UPF3A, ROBO1, UBB, RPS9, RPS21, RPS7, RPL38, DAG1, PSMD1, RPL4, RPL15, PSMD2, RPLP2, RPS27, RPS17, RPL35A, ROBO2, RPS27L, PSMD13, RPS23, SLIT1, COL4A5, RPL14, GSPT2, PSMD12, RPS26, RPL37A, RPL12, RPS4X, RPL23A, LDB1, RPL10A, RPL39, PSMB8, PSMB10, RNPS1, RPS29, ZSWIM8, UBA52, PSMB11, RPL41, RPS28, PSMB9, RPL36A, RBM8A, RPL17, PSMB3, RPS4Y2
2	REACTOME_CELLULAR_RESPONSE_TO_STARVATION	151	0.494219	2.18144	0	9.45958e-05	0.002	3682	tags=57%, list=23%, signal=73%	RPS20, RRAGD, RPL26L1, ATP6V1H, FNIP2, RPL18, ASNS, RPL31, SESN1, RRAGB, RPS5, SEH1L, RPL6, GCN1, RPLP0, RPS18, DEPDC5, RPL3, ATP6V1D, TRIB3, WDR59, NPRL3, RPS16, RPS19, RPL18A, RHEB, RPL28, RPL19, LAMTOR3, RPL34, RPS13, TCIRG1, ITFG2, RPS12, ATP6V0E1, NPRL2, RPL24, ATP6V1A, RPS15, ATF2, ATP6V1B1, RPL22, LAMTOR2, RRAGC, ATP6V0B, KPTN, RPS25, RPL21, RPL5, RPS10, RPL23, EIF2S2, WDR24, ATF4, ATP6V1F, EIF2AK4, RPS4Y1, SH3BP4, RPL36, EIF2S3, SESN2, ATP6V1E1, RPL27, EIF2S1, LAMTOR5, RPS15A, ATP6V1G1, RPL35, RPS6, RPLP1, RPS24, RPL3L, RPS2, RPTOR, RPS11, RPL13A, RPL11, RPS8, ATP6V1C2, RPS27A, RPL32, RPS3A, RPL37, RPL10, ATP6V1B2, RPL7, ATP6V0D2, RPL7A, RPS3, LAMTOR1, FAU, ATP6V1G3, CEBPG, IMPACT, FLCN, ATP6V1C1, RRAGA, RPL30, SEC13, ATP6V0D1, RPL8, RPL26, RPL29, ATF3, RPL22L1, RPL9, RPL39L, RPS14, BMT2, MIOS, RPL10L, RPL36AL, RPL27A, RPL13, MLST8, RPSA, RPS9, ATP6V0E2, RPS21, RPS7, CEBPB, RPL38, C12orf66, RPL4, RPL15, DDIT3, SLC38A9, RPLP2, RPS27, RPS17, RPL35A, RPS27L, ATP6V0C, RPS23, LAMTOR4, RPL14, RPS26, RPL37A, RPL12, RPS4X, SZT2, RPL23A, RPL10A, MTOR, RPL39, ATP6V1G2, RPS29, FNIP1, UBA52, RPL41, RPS28, CASTOR1, RPL36A, ATP6V1E2, RPL17, CASTOR2, RPS4Y2
2	REACTOME_REGULATED_NECROSIS	47	0.545493	1.92003	0	0.00817355	0.29	3908	tags=51%, list=24%, signal=67%	CFLAR, BIRC3, FAS, BAK1, CASP8, TP63, HSP90AA1, CHMP2B, BAX, GZMB, CHMP4B, XIAP, TRADD, STUB1, GSDMD, TNFRSF10A, CDC37, GSDME, BIRC2, IL1A, CHMP3, FASLG, TNFRSF10B, TNFSF10, IRF1, IL1B, TRAF2, RIPK3, CHMP2A, FLOT2, RIPK1, FLOT1, SDCBP, CASP1, CASP5, TP53, RPS27A, OGT, CHMP7, IL18, UBC, CASP3, CHMP4C, FADD, IRF2, MLKL, PDCD6IP, UBB, CYCS, CHMP6, HMGB1, CASP4, PELI1, ELANE, UBA52, CHMP4A
2	REACTOME_RRNA_PROCESSING	198	0.418196	1.91823	0	0.00827458	0.299	3682	tags=40%, list=23%, signal=51%	LAS1L, ELAC2, TSR3, RPS20, UTP18, TFB1M, RPL26L1, MTREX, NOP58, RIOK2, RPL18, WDR3, WDR18, THUMPD1, RPL31, BUD23, HSD17B10, EXOSC7, EXOSC5, DIS3, RPS5, DIMT1, NOP14, XRN2, RPL6, RPLP0, RPS18, PES1, SNU13, RPL3, PRORP, NOP56, RIOK3, ERI1, RPS16, FBL, RPS19, RPL18A, DDX49, RBM28, EXOSC3, RPL28, RPL19, FTSJ3, UTP6, RPL34, GAR1, RPS13, KRR1, NOP2, RPS12, BYSL, RPL24, RRP9, NCL, RPS15, WDR75, PNO1, RPL22, EBNA1BP2, NSUN4, UTP25, RPS25, HEATR1, FCF1, RCL1, EXOSC8, UTP20, RPL21, MTERF4, RPL5, MRM2, EXOSC9, MPHOSPH10, RRP36, RPS10, RIOK1, RPP40, RPL23, EMG1, RPS4Y1, RPL36, EXOSC2, DKC1, NOL11, RPL27, UTP3, NIP7, RPS15A, WDR36, NAT10, LTV1, MPHOSPH6, IMP4, TEX10, RPL35, RPS6, RPLP1, RPS24, WDR12, RPL3L, RPS2, UTP4, NOB1, PELP1, CSNK1D, RPS11, RPL13A, RPL11, RPS8, ISG20L2, RPS27A, RPL32, RPS3A, RPL37, NHP2, RPL10, RPL7, RPL7A, RPP30, PDCD11, RPS3, FAU, DHX37, RPP38, RPL30, UTP14A, RRP1, RPL8, SENP3, RPL26, RPL29, NOL9, RPL22L1, RPL9, RPP14, WDR43, RPL39L, GNL3, UTP15, RPS14, DCAF13, NOL6, RPL10L, RPL36AL, DDX21, BMS1, RPL27A, RPL13, TSR1, RPSA, RPS9, EXOSC1, EXOSC10, RPS21, MRM3, RPS7, RPL38, TRMT112, TRMT10C, RPL4, RPL15, RPLP2, RPS27, IMP3, RPP25, EXOSC4, NOP10, RPS17, RPL35A, UTP11, TBL3, NOC4L, RPS27L, RPS23, RPL14, RRP7A, C1D, RPS26, RPL37A, RPL12, RPS4X, RPL23A, RPL10A, RPL39, WDR46, MT-RNR2, MT-RNR1, RPS29, DDX47, CSNK1E, UBA52, EXOSC6, RPL41, RPS28, RPP21, RPL36A, PWP2, UTP14C, BOP1, RPL17, NOL12, MRM1, DDX52, RPS4Y2
2	REACTOME_SIGNALING_BY_ROBO_RECEPTORS	208	0.41687	1.90795	0	0.00887783	0.34	3337	tags=43%, list=21%, signal=54%	PSMB1, RPS20, PSMC4, ISL1, RPL26L1, PSMA4, RPL18, GPC1, NTN1, RHOA, PSME4, PFN2, PABPC1, CDC42, NCK2, RPL31, PRKACA, CLASP1, USP33, PAK3, RPS5, PSMC5, RPL6, RPLP0, PSME1, PSMD5, RPS18, ABL1, NRP1, MYO9B, PSMD8, RPL3, RBX1, SOS2, PSMC6, PSMA3, PSMC1, PSMB5, PSMA6, PSME2, PSMA7, PAK5, PSMD10, PSMD7, GSPT1, ELOB, RPS16, RPS19, RPL18A, HOXA2, PSMA2, LHX2, LHX3, CXCL12, PPP3CB, CUL2, RPL28, RPL19, PSMD3, CASC3, PFN1, PSMD11, RPL34, RPS13, PSMD9, MAGOHB, CAP2, RPS12, PRKAR2A, RPL24, NCBP2, EIF4G1, PSMD14, RPS15, SOS1, RPL22, RPS25, ETF1, LHX4, CXCR4, RPL21, RPL5, RPS10, UPF3B, RPL23, VASP, PSMF1, FLRT3, PSMB2, SEM1, PSMA1, RPS4Y1, RPL36, PAK4, CAP1, PSME3, RPL27, RPS15A, MSI1, RAC1, PSMB7, NCBP1, RPL35, RPS6, RPLP1, PAK6, RPS24, RPL3L, RPS2, EIF4A3, PSMB6, RPS11, RPL13A, RPL11, PRKACB, RPS8, PSMA5, ABL2, LHX9, RPS27A, RPL32, SLIT2, RPS3A, RPL37, RPL10, RPL7, ARHGAP39, RPL7A, PAK1, RPS3, FAU, UBC, UPF2, ROBO3, PRKCA, ENAH, ELOC, PSMA8, RPL30, NCK1, PSMD4, PSMB4, RPL8, PSMC2, RPL26, RPL29, MAGOH, CLASP2, RPL22L1, PSMD6, RPL9, RPL39L, RPS14, PRKACG, RPL10L, RPL36AL, PSMC3, RPL27A, RPL13, RPSA, UPF3A, ROBO1, UBB, RPS9, RPS21, RPS7, RPL38, DAG1, PSMD1, RPL4, RPL15, PSMD2, RPLP2, RPS27, AKAP5, PAK2, RPS17, RPL35A, SLIT3, NELL2, ROBO2, RPS27L, PSMD13, RPS23, SLIT1, DCC, COL4A5, RPL14, GSPT2, SRGAP3, EVL, SRGAP1, SRC, PSMD12, RPS26, RPL37A, RPL12, RPS4X, RPL23A, LDB1, RPL10A, RPL39, PSMB8, PSMB10, RNPS1, RPS29, ZSWIM8, UBA52, PSMB11, RPL41, RPS28, PSMB9, RPL36A, RBM8A, RPL17, SRGAP2, PSMB3, RPS4Y2
2	REACTOME_TRANSCRIPTIONAL_REGULATION_BY_RUNX3	94	0.457287	1.89069	0	0.0107782	0.417	2730	tags=31%, list=17%, signal=37%	CREBBP, ITGAL, TEAD3, PSMB1, PSMC4, MAMLD1, WWTR1, RUNX3, PSMA4, CBFB, HDAC4, TEAD2, TCF7, PSMC5, PSME1, PSMD5, PSMD8, EP300, PSMC6, PSMA3, SNW1, PSMC1, PSMB5, PSMA6, PSME2, PSMA7, JAG1, PSMD10, PSMD7, TGFB1, PSMA2, PSMD3, PSMD11, KAT2A, SMURF2, CCND1, PSMD9, KAT2B, HES1, ITGA4, PSMD14, CCN2, FOXO3, SPP1, CDKN1A, PSMF1, PSMB2, SEM1, PSMA1, PSME3, KRAS, MDM2, PSMB7, MYC, YAP1, LEF1, ZFHX3, TP53, SMAD4, PSMB6, PSMA5, RORC, RPS27A, CDKN2A, NOTCH1, TCF7L2, UBC, TCF7L1, BCL2L11, RUNX1, PSMD4, PSMB4, MAML1, PSMC2, PSMD6, PSMC3, SMAD3, CTNNB1, RBPJ, UBB, PSMD1, PSMD2, MAML2, PSMD13, TEAD1, MAML3, SRC, PSMD12, TEAD4, SMURF1, BRD2, PSMB8, PSMB10, UBA52, PSMB9, PSMB3
2	REACTOME_CHAPERONE_MEDIATED_AUTOPHAGY	21	0.629644	1.88363	0	0.0113759	0.454	2735	tags=38%, list=17%, signal=46%	CFTR, LAMP2, VIM, IFT88, HSP90AA1, HDAC6, HSP90AB1, PLIN3, HSPA8, PARK7, RNASE1, GFAP, RPS27A, PLIN2, UBC, EEF1A1, PCNT, ARL13B, UBB, CETN1, UBA52, HBB
2	REACTOME_SMAD2_SMAD3_SMAD4_HETEROTRIMER_REGULATES_TRANSCRIPTION	31	0.568068	1.83724	0	0.0173436	0.7	2771	tags=39%, list=17%, signal=47%	WWTR1, RBL1, CCNT2, CCNK, SNW1, SMAD7, ATP1B4, SERPINE1, CCNC, TFDP2, HDAC1, TGIF2, CCNT1, CDK8, E2F5, MEN1, CDK9, MYC, SMAD4, RPS27A, CDKN2B, UBC, RNF111, SMAD3, UBB, JUNB, SMAD2, TGIF1, SP1, TFDP1, E2F4, UBA52
2	REACTOME_LATE_ENDOSOMAL_MICROAUTOPHAGY	32	0.552593	1.83239	0	0.0179577	0.726	3778	tags=41%, list=24%, signal=53%	CFTR, VIM, IFT88, TSG101, CHMP2B, HDAC6, CHMP4B, PLIN3, HSPA8, CHMP3, PARK7, RNASE1, CHMP2A, VPS37B, MVB12A, RPS27A, CHMP7, PLIN2, UBC, VPS37A, PCNT, VPS28, CHMP4C, UBAP1, VPS37C, ARL13B, UBB, CHMP6, VPS37D, CETN1, MVB12B, UBA52, HBB, CHMP4A
2	REACTOME_SIGNALING_BY_TGFB_FAMILY_MEMBERS	95	0.434421	1.7672	0	0.027619	0.931	4745	tags=48%, list=30%, signal=68%	WWTR1, STRAP, ZFYVE16, NEDD4L, RHOA, PRKCZ, FSTL3, UBE2D1, RBL1, CCNT2, XPO1, PPP1R15A, FKBP1A, CCNK, BAMBI, SNW1, PPM1A, SMAD7, ATP1B4, CHRDL1, PARD6A, STUB1, ARHGEF18, AMH, TGFB1, SERPINE1, TGFBR1, BMPR1A, MTMR4, SMURF2, UBE2D3, CBL, CCNC, SMAD5, TFDP2, ACVR2B, HDAC1, UCHL5, TGIF2, SMAD9, ACVR2A, INHBA, ACVR1C, PMEPA1, USP9X, BMP2, CCNT1, NEDD8, UBE2M, CDK8, E2F5, MEN1, FST, AMHR2, ACVR1B, USP15, SKIL, CDK9, MYC, SMAD6, BMPR1B, ACVRL1, FURIN, NCOR1, SMAD4, CGN, PARP1, RPS27A, CER1, CDKN2B, PARD3, UBC, ZFYVE9, RNF111, SKI, F11R, FOXH1, INHBB, BMP10, FSTL1, TGFBR2, SMAD3, UBB, SMAD1, JUNB, PPP1CA, SMAD2, DRAP1, TGIF1, GREM2, NOG, SP1, PPP1CC, NCOR2, TRIM33, TFDP1, SMURF1, BMPR2, E2F4, PPP1CB, UBA52, GDF2
2	REACTOME_DEATH_RECEPTOR_SIGNALLING	134	0.406636	1.75063	0	0.0316261	0.959	4012	tags=43%, list=25%, signal=56%	BAD, CASP10, CFLAR, SPPL2B, BIRC3, FAS, NSMAF, USP2, TRIO, RTN4R, ARHGEF5, TAB2, TRAF1, CASP8, NGFR, NGEF, TNFRSF1A, RHOA, ARHGEF10L, ARHGEF1, PSEN1, CYLD, PLEKHG2, RNF31, TAB1, SOS2, NFKBIA, XIAP, MCF2, FGD1, ARHGEF7, TRADD, SMPD3, RIPK2, IKBKB, TNFRSF10A, ARHGEF10, ARHGEF18, CLIP3, MAG, TAX1BP1, CASP2, MAPK8, YWHAE, NFKB1, ARHGEF17, BIRC2, MADD, PRDM4, RASGRF2, USP4, ECT2, ARHGEF26, RTN4, SOS1, HDAC1, ARHGEF2, APH1A, FASLG, TNFAIP3, GNA13, TNFRSF10B, TNFSF10, PREX1, RBCK1, MCF2L, OMG, FGD3, TRAF2, ARHGEF6, ARHGEF16, ARHGEF9, ARHGEF11, VAV3, NGF, MAP3K7, SMPD2, ARHGEF4, RAC1, ARHGEF39, RIPK1, SPPL2A, APH1B, FGD4, ARHGDIA, VAV1, ARHGEF19, ITGB3BP, USP21, PSEN2, RPS27A, FGD2, TIAM2, UBC, ADAM17, BCL2L11, OTULIN, OBSCN, TIAM1, BAG4, TAB3, ABR, KALRN, VAV2, SQSTM1, NCSTN, PRKCI, ARHGEF3, CASP3, ARHGEF40, BEX3, FADD, LINGO1, UBB, AKAP13, PLEKHG5, HDAC3, MYD88, RELA, TNFRSF10D, NET1, TRAF6, MAGED1, SHARPIN, ARHGEF37, IRAK1, HDAC2, ARHGEF12, ARHGEF15, TNF, RACK1, PSENEN, ITSN1, ARHGEF35, CHUK, ARHGEF33, UBA52, ARHGEF38, OTUD7B, IKBKG, AATF
2	REACTOME_ONCOGENE_INDUCED_SENESCENCE	32	0.516054	1.7448	0	0.0331447	0.965	3181	tags=38%, list=20%, signal=47%	E2F2, TNRC6C, TNRC6A, AGO1, MAPK1, TNRC6B, E2F1, MAPK3, ERF, CDK6, E2F3, TFDP2, CDKN2C, ID1, AGO3, CDKN2D, AGO4, ETS1, CDK4, MDM2, RB1, TP53, RPS27A, CDKN2B, CDKN2A, UBC, MOV10, ETS2, UBB, SP1, TFDP1, MDM4, UBA52, MIR24-2, MIR24-1
2	REACTOME_ANTIGEN_PROCESSING_CROSS_PRESENTATION	95	0.418935	1.72942	0	0.0360233	0.983	2656	tags=31%, list=17%, signal=36%	PSMB1, BTK, MRC2, PSMC4, PSMA4, VAMP3, CYBA, SEC61A1, SEC61A2, PSME4, ITGB5, PSMC5, PSME1, SNAP23, PSMD5, PSMD8, NCF4, PSMC6, PSMA3, PSMC1, PSMB5, PSMA6, PSME2, PSMA7, PSMD10, PSMD7, STX4, IKBKB, PSMA2, SEC61B, PSMD3, PSMD11, PSMD9, TAPBP, LNPEP, PSMD14, CD207, NCF2, VAMP8, PSMF1, PSMB2, SEM1, PSMA1, PSME3, SEC61G, CTSL, CD36, TLR4, PSMB7, CTSV, HLA-F, TLR2, ITGAV, PSMB6, PSMA5, S100A8, RPS27A, FCGR1A, TIRAP, UBC, LY96, PSMA8, NCF1, PSMD4, PSMB4, S100A1, PSMC2, CTSS, S100A9, PSMD6, CYBB, PSMC3, B2M, PDIA3, TAP1, UBB, CD14, FGG, FGA, FGB, MYD88, PSMD1, TLR1, TLR6, PSMD2, CALR, PSMD13, HMGB1, PSMD12, FCGR1B, PSMB8, TAP2, HLA-C, HLA-E, HLA-G, PSMB10, HLA-B, HLA-A, CHUK, UBA52, PSMB11, PSMB9, MRC1, SEC22B, IKBKG, PSMB3
2	REACTOME_TRANSLATION_OF_SARS_COV_1_STRUCTURAL_PROTEINS	27	0.581191	1.87316	0.0019305	0.0126245	0.513	3119	tags=48%, list=19%, signal=60%	ST3GAL1, ST6GALNAC2, ST6GAL1, GSK3B, GANAB, PARP4, UBE2I, ST3GAL4, MOGS, SUMO1, ST3GAL3, CANX, PRKCSH, MGAT1, ST6GALNAC4, PARP6, PARP9, PARP16, GALNT1, RPS27A, UBC, PARP8, ST3GAL2, UBB, PARP14, PARP10, ST6GALNAC3, UBA52
2	REACTOME_SIGNALING_BY_TGF_BETA_RECEPTOR_COMPLEX	72	0.446961	1.72724	0.00194553	0.0365962	0.984	4745	tags=50%, list=30%, signal=71%	WWTR1, STRAP, NEDD4L, RHOA, PRKCZ, UBE2D1, RBL1, CCNT2, XPO1, PPP1R15A, FKBP1A, CCNK, BAMBI, SNW1, PPM1A, SMAD7, ATP1B4, PARD6A, STUB1, ARHGEF18, TGFB1, SERPINE1, TGFBR1, MTMR4, SMURF2, UBE2D3, CBL, CCNC, TFDP2, HDAC1, UCHL5, TGIF2, PMEPA1, USP9X, CCNT1, NEDD8, UBE2M, CDK8, E2F5, MEN1, USP15, SKIL, CDK9, MYC, FURIN, NCOR1, SMAD4, CGN, PARP1, RPS27A, CDKN2B, PARD3, UBC, ZFYVE9, RNF111, SKI, F11R, TGFBR2, SMAD3, UBB, JUNB, PPP1CA, SMAD2, TGIF1, SP1, PPP1CC, NCOR2, TRIM33, TFDP1, SMURF1, E2F4, PPP1CB, UBA52
2	REACTOME_DDX58_IFIH1_MEDIATED_INDUCTION_OF_INTERFERON_ALPHA_BETA	65	0.455439	1.74841	0.00195695	0.032129	0.961	3816	tags=48%, list=24%, signal=62%	CASP10, CREBBP, RNF216, SIKE1, ATG5, CASP8, OTUD5, UBE2D1, NFKB2, UBE2K, ITCH, HSP90AA1, CYLD, MAVS, MAP3K1, HSP90AB1, EP300, NFKBIA, RNF125, IKBKB, NFKBIB, TAX1BP1, DDX58, DHX58, NFKB1, UBE2D3, IFIH1, TNFAIP3, IFNA6, IFNA8, TRIM25, IRF3, TRAF2, PIN1, TRAF3, UBE2D2, TANK, IFNA21, RIPK1, HERC5, NLRC5, APP, RPS27A, ATG12, IFNA5, IFNA16, TKFC, UBC, TOMM70, UBE2L6, S100B, NLRX1, S100A12, FADD, NKIRAS2, UBB, IFNB1, RELA, SAA1, TRAF6, RNF135, UBA7, TBK1, IRF7, IFNA10, ISG15, IFNA2, HMGB1, PCBP2, NKIRAS1, IFNA1, AGER, CHUK, IFNA7, UBA52, IFNA14, IFNA13, IFNA17, IFNA4, IKBKE, IKBKG
2	REACTOME_NEGATIVE_REGULATORS_OF_DDX58_IFIH1_SIGNALING	34	0.52663	1.73304	0.0037594	0.035864	0.978	3243	tags=47%, list=20%, signal=59%	RNF216, ATG5, OTUD5, UBE2D1, UBE2K, ITCH, CYLD, MAVS, RNF125, TAX1BP1, DDX58, UBE2D3, IFIH1, TNFAIP3, TRIM25, IRF3, PIN1, TRAF3, UBE2D2, HERC5, NLRC5, RPS27A, ATG12, UBC, UBE2L6, NLRX1, UBB, RNF135, UBA7, TBK1, ISG15, PCBP2, UBA52, IKBKE
2	REACTOME_P75NTR_SIGNALS_VIA_NF_KB	15	0.659114	1.81629	0.00380952	0.0194463	0.783	2596	tags=60%, list=16%, signal=72%	NGFR, NFKBIA, RIPK2, IKBKB, NFKB1, NGF, RPS27A, UBC, SQSTM1, PRKCI, UBB, MYD88, RELA, TRAF6, IRAK1, UBA52
2	REACTOME_TNFR1_INDUCED_NFKAPPAB_SIGNALING_PATHWAY	29	0.527712	1.73917	0.00397614	0.0345572	0.97	3854	tags=48%, list=24%, signal=63%	BIRC3, USP2, TAB2, TRAF1, TNFRSF1A, CYLD, RNF31, TAB1, XIAP, TRADD, IKBKB, BIRC2, USP4, TNFAIP3, RBCK1, TRAF2, MAP3K7, RIPK1, USP21, RPS27A, UBC, TAB3, UBB, SHARPIN, TNF, RACK1, CHUK, UBA52, OTUD7B, IKBKG
2	REACTOME_RIPK1_MEDIATED_REGULATED_NECROSIS	27	0.585368	1.88157	0.0056926	0.011639	0.466	3908	tags=56%, list=24%, signal=73%	CFLAR, BIRC3, FAS, CASP8, HSP90AA1, XIAP, TRADD, STUB1, TNFRSF10A, CDC37, BIRC2, FASLG, TNFRSF10B, TNFSF10, TRAF2, RIPK3, FLOT2, RIPK1, FLOT1, SDCBP, RPS27A, OGT, UBC, FADD, MLKL, PDCD6IP, UBB, PELI1, UBA52
2	REACTOME_TGF_BETA_RECEPTOR_SIGNALING_IN_EMT_EPITHELIAL_TO_MESENCHYMAL_TRANSITION	16	0.637373	1.8028	0.00795229	0.021946	0.834	3583	tags=56%, list=22%, signal=72%	RHOA, PRKCZ, FKBP1A, PARD6A, ARHGEF18, TGFB1, TGFBR1, CGN, RPS27A, PARD3, UBC, F11R, TGFBR2, UBB, SMURF1, UBA52
2	REACTOME_NF_KB_IS_ACTIVATED_AND_SIGNALS_SURVIVAL	12	0.708502	1.80103	0.00938086	0.0218886	0.838	2596	tags=67%, list=16%, signal=80%	NGFR, NFKBIA, IKBKB, NFKB1, NGF, RPS27A, UBC, SQSTM1, UBB, RELA, TRAF6, IRAK1, UBA52
Pathway #3	ANTIGEN PRESENTATION AND INTERFERON SIGNALING	5	0.639767	2.17789
3	REACTOME_INTERFERON_ALPHA_BETA_SIGNALING	54	0.673037	2.45413	0	0	0	2341	tags=50%, list=15%, signal=58%	IFI35, IP6K2, OAS1, SAMHD1, TYK2, KPNB1, OAS3, OAS2, PTPN6, KPNA1, STAT1, IRF6, IFIT3, IFIT2, IFNA6, IFNA8, EGR1, IRF1, IRF3, IFI6, IRF5, BST2, XAF1, RSAD2, OASL, RNASEL, IFNA21, IRF4, HLA-F, IRF8, IFITM3, IFNAR1, IFNA5, IFNA16, IFIT5, MX1, IFNAR2, ADAR, JAK1, GBP2, ABCE1, IFI27, IRF2, STAT2, IFNB1, ISG20, PTPN11, MX2, SOCS3, USP18, IFITM2, SOCS1, IRF7, IFIT1, IFITM1, IFNA10, ISG15, IFNA2, PTPN1, IFNA1, PSMB8, HLA-C, HLA-E, HLA-G, HLA-H, HLA-B, HLA-A, IRF9, IFNA7, IFNA14, IFNA13, IFNA17, IFNA4
3	REACTOME_INTERFERON_GAMMA_SIGNALING	75	0.60656	2.40789	0	0	0	2651	tags=48%, list=17%, signal=57%	CD44, IFNGR1, PIAS1, CAMK2B, SP100, CAMK2A, OAS1, ICAM1, JAK2, MID1, TRIM35, TRIM14, TRIM2, TRIM3, OAS3, OAS2, IFNG, PTPN6, TRIM38, STAT1, SUMO1, TRIM62, GBP3, GBP1, IRF6, TRIM25, TRIM6, MT2A, IRF1, IRF3, IRF5, TRIM21, TRIM5, TRIM22, TRIM45, OASL, IRF4, TRIM26, TRIM10, TRIM31, HLA-F, TRIM29, PML, IRF8, CAMK2D, CAMK2G, NCAM1, TRIM48, FCGR1A, GBP5, IFNGR2, JAK1, GBP2, GBP4, VCAM1, TRIM17, TRIM46, PRKCD, B2M, TRIM68, IRF2, HLA-DPA1, PTAFR, TRIM8, PTPN2, PTPN11, HLA-DQB1, CIITA, GBP6, SOCS3, SOCS1, IRF7, HLA-DRB3, HLA-DRB1, PTPN1, HLA-DQB2, HLA-DQA1, FCGR1B, HLA-DRB5, HLA-DRA, HLA-C, HLA-E, HLA-G, HLA-DQA2, HLA-H, HLA-B, HLA-A, GBP7, IRF9, HLA-DPB1, IFI30, HLA-DRB4, TRIM34
3	REACTOME_INTERFERON_SIGNALING	168	0.510029	2.25286	0	0	0	2721	tags=35%, list=17%, signal=42%	CD44, IFNGR1, NUP160, PIAS1, TPR, EIF2AK2, CAMK2B, NDC1, SP100, IFI35, IP6K2, NUP133, NEDD4, CAMK2A, EIF4G3, NUP37, SEH1L, OAS1, ICAM1, NUP50, AAAS, NUP188, JAK2, RAE1, SAMHD1, MID1, KPNA3, MAPK3, NUP93, TRIM35, TYK2, TRIM14, DDX58, KPNB1, NUP88, TRIM2, TRIM3, EIF4G2, NUP98, OAS3, OAS2, IFNG, NUP107, PTPN6, TRIM38, NUP155, KPNA1, EIF4G1, STAT1, SUMO1, TRIM62, GBP3, GBP1, IRF6, IFIT3, IFIT2, IFNA6, IFNA8, NUP43, EGR1, TRIM25, TRIM6, PLCG1, NUP153, MT2A, IRF1, NUP85, IRF3, IFI6, NUP214, PIN1, IRF5, BST2, TRIM21, NUP210, TRIM5, TRIM22, XAF1, TRIM45, RSAD2, OASL, RNASEL, EIF4E2, FLNB, NUP42, IFNA21, IRF4, TRIM26, TRIM10, TRIM31, HLA-F, TRIM29, PPM1B, HERC5, NUP54, NUP58, PML, IRF8, EIF4A3, IFITM3, IFNAR1, RPS27A, CAMK2D, IFNA5, IFNA16, CAMK2G, NCAM1, TRIM48, FCGR1A, UBC, EIF4E, IFIT5, RANBP2, GBP5, NUP205, UBE2L6, EIF4A2, SEC13, MX1, IFNAR2, IFNGR2, ADAR, USP41, EIF4A1, JAK1, GBP2, GBP4, VCAM1, TRIM17, NUP35, EIF4E3, TRIM46, PRKCD, ABCE1, IFI27, ARIH1, B2M, TRIM68, IRF2, HLA-DPA1, PTAFR, UBE2E1, UBB, STAT2, TRIM8, IFNB1, ISG20, PDE12, PTPN2, UBE2N, PTPN11, HLA-DQB1, CIITA, UBA7, KPNA2, GBP6, MX2, SOCS3, USP18, IFITM2, SOCS1, KPNA7, IRF7, IFIT1, IFITM1, KPNA4, IFNA10, ISG15, IFNA2, HLA-DRB3, HLA-DRB1, POM121, PTPN1, HLA-DQB2, HLA-DQA1, KPNA5, FLNA, IFNA1, FCGR1B, HLA-DRB5, PSMB8, HLA-DRA, HLA-C, HLA-E, HLA-G, HLA-DQA2, HLA-H, HLA-B, HLA-A, NUP62, GBP7, IRF9, IFNA7, HLA-DPB1, IFI30, UBA52, HLA-DRB4, IFNA14, IFNA13, IFNA17, IFNA4, TRIM34, POM121C
3	REACTOME_ANTIGEN_PRESENTATION_FOLDING_ASSEMBLY_AND_PEPTIDE_LOADING_OF_CLASS_I_MHC	24	0.599394	1.88767	0	0.0108767	0.426	1593	tags=29%, list=10%, signal=32%	HSPA5, SEC23A, TAPBP, SEC24A, CANX, HLA-F, SEC31A, SEC24B, SEC24D, SAR1B, SEC13, ERAP1, ERAP2, B2M, PDIA3, TAP1, SEC24C, CALR, BCAP31, TAP2, HLA-C, HLA-E, HLA-G, HLA-B, HLA-A
3	REACTOME_ENDOSOMAL_VACUOLAR_PATHWAY	9	0.809817	1.88689	0.00199203	0.0109351	0.432	1593	tags=67%, list=10%, signal=74%	LNPEP, CTSL, CTSV, HLA-F, CTSS, B2M, HLA-C, HLA-E, HLA-G, HLA-B, HLA-A
Pathway #4	APOPTOTIC CLEAVAGE OF PROTEINS	2	0.580729	1.81414
4	REACTOME_SIGNALING_BY_HIPPO	20	0.637939	1.89718	0.003861	0.0100961	0.393	2853	tags=50%, list=18%, signal=61%	DVL2, WWTR1, STK4, TJP1, STK3, YWHAE, WWC1, AMOTL2, MOB1A, TJP2, AMOT, LATS1, NPHP4, YAP1, LATS2, SAV1, CASP3, AMOTL1, YWHAB, MOB1B
4	REACTOME_APOPTOTIC_CLEAVAGE_OF_CELLULAR_PROTEINS	34	0.523519	1.73109	0.0095057	0.0359723	0.979	2024	tags=29%, list=13%, signal=34%	VIM, CDH1, DSG2, CASP8, PRKCQ, ROCK1, PKP1, ADD1, CLSPN, DSP, ACIN1, BMX, STK24, TJP1, BIRC2, LMNB1, TJP2, STK26, DSG3, DSG1, APC, DBNL, CASP6, GSN, GAS2, LMNA, PRKCD, CASP3, CASP7, CTNNB1, FNTA, PTK2, PLEC, SATB1, BCAP31, MAPT, SPTAN1, OCLN
Pathway #5	EXTRACELLULAR MATRIX FORMATION AND PHAGOCYTOSIS	7	0.550027	1.90354
5	REACTOME_BINDING_AND_UPTAKE_OF_LIGANDS_BY_SCAVENGER_RECEPTORS	31	0.691507	2.27006	0	0	0	2248	tags=52%, list=14%, signal=60%	STAB1, MARCO, MSR1, SCARB1, SCARF1, HSP90AA1, APOB, FTL, APOL1, AMBP, COL1A1, HPX, SPARC, COLEC11, APOA1, HSPH1, LRP1, MASP1, APOE, JCHAIN, COL4A2, CD36, STAB2, HYOU1, COLEC12, ALB, SCGB3A2, COL1A2, HSP90B1, FTH1, SCARA5, COL3A1, SAA1, CD163, CALR, SSC5D, COL4A1, HBA2, HBA1, IGKV4-1, IGKV5-2, IGKV3D-20, IGLV6-57, IGLV1-51, IGLV1-47, IGLV1-44, IGLV7-43, IGLV1-40, IGLV3-27, IGLV3-25, IGLV2-23, IGLV3-21, IGLV3-19, IGLV2-14, IGLV2-11, IGLV3-1, IGLC2, IGLC3, IGHA2, IGHA1, IGHV1-2, IGHV2-5, IGHV3-7, IGHV3-11, IGHV3-13, IGHV3-23, IGHV3-33, IGHV4-34, IGHV4-39, IGHV1-46, IGHV3-48, IGHV3-53, IGHV1-69, IGHV4-59, IGKV2D-30, IGKV3-20, IGKV1D-33, IGKV1-17, IGKV1-16, IGKV1D-16, IGKV3-11, IGKV1-33, IGKV1-39, IGKV2D-28, IGKV2-30, IGKV1-12, IGKV1-5, IGKV2-28, IGKV3-15, HBB, IGKV2D-40, IGKV1D-39, HP, HPR, IGHV3-30, IGHV2-70, IGLV2-8, IGKV1D-12
5	REACTOME_SCAVENGING_BY_CLASS_A_RECEPTORS	15	0.766106	2.09037	0	0.000847743	0.021	2212	tags=60%, list=14%, signal=70%	MARCO, MSR1, APOB, FTL, COL1A1, COLEC11, APOA1, MASP1, APOE, COL4A2, COLEC12, SCGB3A2, COL1A2, HSP90B1, FTH1, SCARA5, COL3A1, CALR, COL4A1
5	REACTOME_CELL_SURFACE_INTERACTIONS_AT_THE_VASCULAR_WALL	100	0.472581	1.91204	0	0.00850996	0.32	2607	tags=43%, list=16%, signal=51%	CD99, ITGAL, ITGA3, SELE, FYN, CD74, SLC7A9, CD44, PIK3CB, GPC1, CD84, ATP1B3, CEACAM1, APOB, CEACAM6, GP6, SIRPG, GLG1, ITGA6, ANGPT2, SLC7A8, PPIL2, PICK1, SLC16A8, PROCR, ANGPT4, CD99L2, SLC7A6, SLC7A5, TNFRSF10A, TGFB1, CEACAM5, PIK3R2, MAG, CAV1, COL1A1, PF4V1, SELPLG, PTPN6, ITGA4, GRB14, FN1, PROC, SDC1, SOS1, CD58, CD2, CD48, EPCAM, TEK, TNFRSF10B, PIK3CA, CD244, SDC4, PLCG1, PSG8, CEACAM8, TREM1, VPREB3, IGLL1, ATP1B2, SLC7A10, JCHAIN, KRAS, GYPC, ITGAV, ITGAX, SLC16A3, GRB7, ATP1B1, PIK3R1, DOK2, ESAM, ITGB1, SLC7A11, MERTK, ANGPT1, CXADR, JAM2, SLC16A1, SLC7A7, TSPAN7, F11R, FCER1G, ITGB2, JAML, SHC1, ITGA5, SDC3, FCAMR, PF4, COL1A2, JAM3, SLC3A2, INPP5D, SDC2, VPREB1, ITGAM, GYPA, PSG6, CEACAM3, BSG, OLR1, TNFRSF10D, SELP, HRAS, YES1, GRB2, THBD, PTPN11, F2, LCK, GAS6, PSG9, PROS1, SELL, PPIA, MMP1, CD47, SRC, SPN, SIRPA, L1CAM, CD177, PSG5, IGKV4-1, IGKV5-2, IGKV3D-20, IGLV6-57, IGLV1-51, IGLV1-47, IGLV1-44, IGLV7-43, IGLV1-40, IGLV3-27, IGLV3-25, IGLV2-23, IGLV3-21, IGLV3-19, IGLV2-14, IGLV2-11, IGLV3-1, IGLC2, IGLC3, IGHA2, IGHA1, IGHM, IGHV1-2, IGHV2-5, IGHV3-7, IGHV3-11, IGHV3-13, IGHV3-23, IGHV3-33, IGHV4-34, IGHV4-39, IGHV1-46, IGHV3-48, IGHV3-53, IGHV1-69, NRAS, PSG3, PSG7, IGHV4-59, PSG1, IGKV2D-30, IGKV3-20, IGKV1D-33, IGKV1-17, IGKV1-16, MIF, IGKV1D-16, IGKV3-11, IGKV1-33, PSG2, IGKV1-39, IGKV2D-28, PSG11, PSG4, IGKV2-30, IGKV1-12, IGKV1-5, IGKV2-28, IGKV3-15, GYPB, IGKV2D-40, IGKV1D-39, LYN, ITGB3, PECAM1, IGHV3-30, IGHV2-70, IGLV2-8, IGKV1D-12
5	REACTOME_HEMOSTASIS	483	0.358564	1.77922	0	0.0252792	0.908	2851	tags=30%, list=18%, signal=36%	FGR, CD99, TFPI, KDM1A, PRKAR2B, ITGAL, ITGA3, LAMP2, ITGA2B, TBXA2R, NOS2, SELE, CD9, FYN, PLAUR, EHD3, IGF1, CD74, HGF, SLC7A9, EHD2, CD44, PRKCH, VCL, RAB27B, LCP2, HSPA5, BCAR1, PIK3CB, KIF1B, ITIH4, F7, ATP2B4, DGKG, GNA15, GUCY1B1, GPC1, HMG20B, GNAI3, DGKA, PRKCQ, PPP2R5A, CD84, KIF26A, RHOA, PRKCZ, ATP2B3, KIF2A, RASGRP2, PPP2R5B, TRPC7, ATP1B3, GNB5, CDC42, ATP2B1, WDR1, PRKACA, SPP2, ACTN1, IRAG1, ATP2A3, MGLL, SRI, ACTB, TUBA3D, KIFAP3, STXBP2, DGKD, APBB1IP, ACTN2, CAPZB, PPP2R5C, GNB1, RAPGEF3, CEACAM1, KIF22, CARMIL1, P2RX5, APLP2, APOB, KIF3C, CEACAM6, GNAS, GP6, GNA11, DOCK9, DOCK3, KIF9, F11, SIRPG, P2RX7, KIF16B, NOS1, RCOR1, THPO, GLG1, KIF4A, ITGA6, RAPGEF4, TF, APOH, ANGPT2, SLC7A8, TGFB2, CBX5, BRPF3, ITPR3, JAK2, ABL1, SERPIND1, P2RX6, PPIL2, MAPK1, PICK1, SLC16A8, TIMP3, PDGFB, VTI1B, ITPK1, SERPINA4, SLC8A3, ABHD12, PROCR, TUBB1, ANGPT4, KIF3B, F9, GATA1, CD99L2, TIMP1, MAGED2, SYTL4, DGKH, MAPK3, SLC7A6, SLC7A5, STX4, CSK, SCG3, PLAT, TNFRSF10A, PPP2CB, TUBB4A, KLC3, TGFB1, CEACAM5, PPP2R1A, PIK3R2, MAG, PIK3CG, CAV1, SERPINE1, RARRES2, CDC37L1, DOCK8, GATA3, RAD51C, P2RX1, PFN1, C1QBP, AKAP10, LGALS3BP, COL1A1, PRKAR1A, PF4V1, P2RX3, EHD1, VWF, SELPLG, SH2B3, GNB3, PTPN6, MAPK14, PHACTR2, PDE10A, PPP2R5D, VEGFA, KIF20A, SPARC, PPP2CA, KNG1, HRG, PRKAR2A, GNAI2, GNB4, ITGA4, PDE1A, GRB14, FN1, PROC, SDC1, SOS1, PLEK, QSOX1, STXBP3, RAP1A, HDAC1, CAPZA1, DOCK7, MFN2, PLA2G4A, CD58, CD2, KIF21B, CD48, MPL, PIK3R3, F3, SERPINC1, APOA1, SLC8A2, MYB, TGFB3, EPCAM, GNA13, TEK, IFNA6, IFNA8, CLU, TNFRSF10B, AKAP1, A1BG, KIF18A, PIK3CA, PLG, CD244, PLAU, SRGN, ITPR2, PDE1B, CDK2, NFE2, TUBA1B, SDC4, PLCG1, PSG8, CEACAM8, F13A1, SERPINB6, TREM1, ABCC4, KIF25, IRF1, KLC1, F10, PRKCG, RAP1B, F2RL3, GNG13, TUBA4A, AAMP, GNG11, GNGT1, GNAI1, VPREB3, IGLL1, RAC2, DOCK4, CALU, PDE11A, ISLR, ATP1B2, KIF1C, DOCK6, KIF1A, ACTN4, GATA5, SLC7A10, HABP4, F12, CAP1, RBSN, KIF3A, RAF1, JCHAIN, H3-3B, KRAS, VAV3, CABLES1, DOCK2, DAGLA, P2RX4, CD36, PHF21A, CD63, MICAL1, KCNMB4, DOCK10, SERPINE2, RAC1, DGKB, GATA4, VPS45, GYPC, KIF12, TLN1, IFNA21, KLC4, TUBB2A, TUBB2B, ARRB1, PRCP, TRPC6, PPP2R1B, THBS1, KIF23, KIF11, KIF20B, OLA1, ITGAV, PRKG2, MMRN1, PDE5A, TRPC3, CENPE, EGF, KIF21A, ITGAX, PDPK1, KIF2B, GATA6, ARRB2, PIK3R5, TP53, SLC16A3, GRB7, VAV1, SOD1, APP, AKT1, PRKACB, KIF2C, ITGA10, ATP1B1, F13B, ECM1, SCCPDH, LEFTY2, RHOB, RAB5A, MANF, AHSG, DGKQ, PIK3R1, LHFPL2, PCYOX1L, KCNMB1, GNA12, DOCK11, DOK2, DOCK5, AK3, IFNA5, IFNA16, DGKZ, SERPING1, ENDOD1, ESAM, CABLES2, FERMT3, ALDOA, ITGB1, ADRA2A, VEGFC, DOCK1, ITPR1, SLC7A11, TUBA3E, GUCY1A2, MERTK, CYRIB, DGKE, PPP2R5E, ANGPT1, PRKCA, CXADR, JAM2, APOOL, SLC16A1, SLC7A7, TTN, KIF5A, GNA14, GNAQ, KCNMA1, TSPAN7, CD109, ATP2B2, LRP8, DGKI, PAFAH2, TAGLN2, F11R, FCER1G, CYB5R1, PTGIR, PDE9A, ITGB2, VAV2, JAML, SHC1, ORAI2, SH2B2, ITGA5, RACGAP1, GNG3, ITIH3, PDPN, SDC3, KIF26B, FCAMR, H3-3A, ALB, ABHD6, PPBP, PF4, KIF15, CLEC3B, PRKCD, TEX264, ANXA5, GUCY1A1, ITGA2, F2RL2, KLKB1, DAGLB, KIF6, COL1A2, NOS3, CDK5, YWHAZ, SYK, PRKACG, KIF27, VEGFD, CLEC1B, JAM3, SERPINB8, TMX3, WEE1, PRKCB, GNGT2, CRK, IGF2, STIM1, GNG8, TUBA1A, TUBA1C, KIFC2, SERPINF2, SLC3A2, GNG4, IRF2, INPP5D, P2RY12, SIN3A, PTK2, SDC2, VPREB1, GP9, PCDH7, P2RY1, ITGAM, ZFPM2, GYPA, KIF5B, PSG6, CEACAM3, MFN1, KCNMB3, PRKCE, FGG, FGA, FGB, IFNB1, JMJD1C, BSG, GNB2, GNG12, GTPBP2, CTSW, RASGRP1, CFL1, TUBB8B, OLR1, VEGFB, TNFRSF10D, GNG5, SELP, ATP2A2, HRAS, KLC2, A2M, TUBB6, YES1, GNG7, RHOG, CHID1, GRB2, SH2B1, TUBAL3, THBD, GP5, PTPN11, GATA2, ZFPM1, F2, F2R, RAD51B, ANXA2, LCK, SLC8A1, GAS6, H3C13, PSG9, TUBA8, ADRA2C, PROS1, F8, MAFF, GP1BA, PRKG1, KIF18B, GNG2, PDE2A, IFNA10, P2RX2, PRKAR1B, TUBB4B, IFNA2, SELL, SERPINA5, SERPINA3, KIF19, PPIA, ATP2A1, PTPN1, PRTN3, HBG2, HDAC2, MMP1, CD47, NHLRC2, FLNA, FAM3C, MAFG, SRC, H3C12, SERPINA1, H3C4, PDGFA, SPN, KCNMB2, SERPINB2, PSAP, S100A10, CFD, KIF13B, IFNA1, PLCG2, TUBA3C, SIRPA, TOR4A, MAFK, CALM1, F5, CAPZA2, L1CAM, GP1BB, H3C14, H3C15, KIFC1, MPIG6B, LY6G6F, CD177, PSG5, TMSB4X, IGKV4-1, IGKV5-2, IGKV3D-20, IGLV6-57, IGLV1-51, IGLV1-47, IGLV1-44, IGLV7-43, IGLV1-40, IGLV3-27, IGLV3-25, IGLV2-23, IGLV3-21, IGLV3-19, IGLV2-14, IGLV2-11, IGLV3-1, IGLC2, IGLC3, IGHA2, IGHA1, IGHM, IGHV1-2, IGHV2-5, IGHV3-7, IGHV3-11, IGHV3-13, IGHV3-23, IGHV3-33, IGHV4-34, IGHV4-39, IGHV1-46, IGHV3-48, IGHV3-53, IGHV1-69, NRAS, LAT, HBE1, HBG1, ITGA1, IFNA7, GNAT3, PSG3, PSG7, HBD, IGHV4-59, KIF4B, IFNA14, ORM2, ORM1, PSG1, IFNA13, IFNA17, IFNA4, IGKV2D-30, IGKV3-20, IGKV1D-33, IGKV1-17, IGKV1-16, MIF, IGKV1D-16, IGKV3-11, IGKV1-33, PSG2, IGKV1-39, IGKV2D-28, GNG10, PSG11, PSG4, IGKV2-30, IGKV1-12, IGKV1-5, TUBA4B, IGKV2-28, IGKV3-15, HBB, GYPB, SELENOP, IGKV2D-40, IGKV1D-39, LYN, TUBB3, ITGB3, PECAM1, TUBB8, IGHV3-30, H3C8, ADRA2B, IGHV2-70, DGKK, H3C6, H3C11, H3C1, ORAI1, PIK3R6, H3C7, IGLV2-8, H3C10, IGKV1D-12, H3C2, H3C3
5	REACTOME_IMMUNOREGULATORY_INTERACTIONS_BETWEEN_A_LYMPHOID_AND_A_NON_LYMPHOID_CELL	67	0.446941	1.70504	0.0019084	0.0441284	0.994	3009	tags=40%, list=19%, signal=49%	CD99, ITGAL, TYROBP, CD22, SLAMF7, CDH1, COL17A1, CLEC2D, FCGR2B, PVR, ICAM3, PILRA, SIGLEC1, ICAM1, CD200, TREM2, NCR2, MADCAM1, CD40, CD40LG, LILRB1, LILRA1, SIGLEC8, ICAM4, ICAM5, CD33, SIGLEC6, SIGLEC5, LILRB5, NPDC1, ICAM2, COL1A1, CRTAM, CD81, CLEC2B, KLRB1, ULBP1, TREML2, ITGA4, CD160, PILRB, TREM1, KIR2DL1, C3, HCST, SIGLEC9, NECTIN2, ULBP3, LILRB2, SFTPD, KLRD1, KLRC1, HLA-F, KLRG1, PIANP, COL2A1, ITGB7, SIGLEC10, KLRF1, ITGB1, FCGR1A, CD226, CD96, CD8A, CXADR, COLEC12, CD1D, CD1A, CD1C, CD1B, ITGB2, JAML, CD3G, SIGLEC11, CD300LG, TREML1, VCAM1, SLAMF6, CD200R1, RAET1E, COL1A2, B2M, CD3D, LAIR1, LAIR2, KIR3DL1, CD300C, CD300A, COL3A1, SIGLEC7, OSCAR, CD8B, CD34, CD19, CD300LB, CLEC4G, MICA, SH2D1A, IFITM1, CD300LF, CD300E, LILRB4, LILRA5, TREML4, NCR3LG1, SELL, KIR2DL4, NCR1, SH2D1B, CD247, CD3E, FCGR3A, CD300LD, NCR3, MICB, HLA-C, LILRB3, HLA-E, HLA-G, HLA-B, HLA-A, IGKV4-1, IGKV5-2, IGKV3D-20, IGLV6-57, IGLV1-51, IGLV1-47, IGLV1-44, IGLV7-43, IGLV1-40, IGLV3-27, IGLV3-25, IGLV2-23, IGLV3-21, IGLV3-19, IGLV2-14, IGLV2-11, IGLV3-1, IGLC2, IGLC3, TRAV8-4, TRAV19, TRAV29DV5, IGHV1-2, IGHV2-5, IGHV3-7, IGHV3-11, IGHV3-13, IGHV3-23, IGHV3-33, IGHV4-34, IGHV4-39, IGHV1-46, IGHV3-48, IGHV3-53, IGHV1-69, KLRK1, IGHV4-59, IGKV2D-30, IGKV3-20, LILRA4, IGKV1D-33, LILRA2, IGKV1-17, KIR3DL2, IGKV1-16, IGKV1D-16, IGKV3-11, IGKV1-33, IGKV1-39, IGKV2D-28, IGKV2-30, IGKV1-12, IGKV1-5, KIR2DL3, IGKV2-28, IGKV3-15, LILRA6, IGKV2D-40, IGKV1D-39, SIGLEC12, IGHV3-30, LILRA3, IGHV2-70, TRBV12-3, KIR2DS2, KIR2DL2, KIR2DS1, TRBV7-9, IGLV2-8, IGKV1D-12
5	REACTOME_ASSEMBLY_OF_COLLAGEN_FIBRILS_AND_OTHER_MULTIMERIC_STRUCTURES	51	0.515635	1.87757	0.00196464	0.0119006	0.483	1929	tags=41%, list=12%, signal=47%	TLL1, COL9A2, LAMA3, LAMC2, COL11A1, COL17A1, COL5A3, COL4A4, ITGA6, COL9A3, TLL2, MMP9, PCOLCE, COL1A1, COL12A1, COL9A1, LOX, COL7A1, LOXL3, COL10A1, LOXL1, PXDN, COL5A1, ITGB4, LOXL2, COL4A2, CTSL, CTSV, MMP7, MMP20, MMP13, LOXL4, COL2A1, COL6A1, COL6A2, COL8A1, MMP3, DST, CTSS, COL6A3, COL1A2, CTSB, BMP1, COL3A1, COL4A3, COL24A1, COL8A2, COL6A5, CD151, PLEC, COL18A1, COL4A1, COL14A1, COL4A5, COL27A1, LAMB3, COL4A6, COL11A2, COL5A2, COL15A1, COL6A6
5	REACTOME_CROSSLINKING_OF_COLLAGEN_FIBRILS	17	0.598855	1.69046	0.0119048	0.0486438	0.997	3254	tags=65%, list=20%, signal=81%	TLL1, COL4A4, TLL2, PCOLCE, COL1A1, LOX, LOXL3, LOXL1, PXDN, LOXL2, COL4A2, LOXL4, COL1A2, BMP1, COL4A3, COL4A1, COL4A5, COL4A6
Pathway #6	HSF1-MEDIATED SIGNALING	5	0.574015	1.77938
6	REACTOME_HSF1_DEPENDENT_TRANSACTIVATION	34	0.559778	1.84663	0	0.0168125	0.659	1602	tags=29%, list=10%, signal=33%	FKBP4, CREBBP, CAMK2B, CAMK2A, HSP90AA1, HSP90AB1, EP300, GML, DNAJB6, HSPB1, RLN1, CRYAB, HSPA8, PTGES3, MRPL18, HSPH1, HSPA2, DNAJB1, RPTOR, CAMK2D, TNFRSF21, CAMK2G, SERPINH1, HSPB8, DEDD2, MLST8, HSPB2, UBB, HSPA6, HSF1, CRYBA4, COL4A6, MTOR, HSPA1B, HSPA1A, HSPA1L, AKT1S1, HSBP1
6	REACTOME_PURINERGIC_SIGNALING_IN_LEISHMANIASIS_INFECTION	23	0.570586	1.75143	0.00196078	0.0319592	0.959	2583	tags=43%, list=16%, signal=52%	NFKB2, P2RX7, HSP90AB1, HMOX1, CTSG, MEFV, PYCARD, GSDMD, NFKB1, IL1A, IL1B, C3, P2RX4, NT5E, TXN, CASP1, ENTPD1, PSTPIP1, APP, IL18, NLRP3, SUGT1, C3AR1, RELA, ENTPD5, TXNIP
6	REACTOME_HSF1_ACTIVATION	27	0.587573	1.86773	0.00382409	0.0134594	0.543	1602	tags=30%, list=10%, signal=33%	FKBP4, HSP90AA1, HDAC6, HSP90AB1, GML, DNAJB6, HSPB1, RPA3, RLN1, YWHAE, PTGES3, MRPL18, RPA2, HSPH1, DNAJB1, RPA1, TNFRSF21, SERPINH1, EEF1A1, DEDD2, VCP, HSPB2, UBB, HSPA6, HSF1, CRYBA4, COL4A6, HSPA1B, HSPA1A, HSPA1L, HSBP1
6	REACTOME_ATTENUATION_PHASE	24	0.567373	1.72724	0.00391389	0.0363125	0.984	1602	tags=29%, list=10%, signal=32%	FKBP4, CREBBP, HSP90AA1, HSP90AB1, EP300, GML, DNAJB6, HSPB1, RLN1, HSPA8, PTGES3, MRPL18, HSPH1, HSPA2, DNAJB1, TNFRSF21, SERPINH1, DEDD2, HSPB2, UBB, HSPA6, HSF1, CRYBA4, COL4A6, HSPA1B, HSPA1A, HSPA1L, HSBP1
6	REACTOME_INFLAMMASOMES	20	0.584765	1.70389	0.00956023	0.0437083	0.995	1224	tags=40%, list=8%, signal=43%	NFKB2, P2RX7, NLRC4, NLRP1, HSP90AB1, HMOX1, MEFV, PYCARD, NFKB1, PANX1, TXN, CASP1, PSTPIP1, APP, NLRP3, AIM2, SUGT1, BCL2L1, BCL2, RELA, TXNIP
Pathway #7	PROTEOGLYCAN METABOLISM	7	0.650686	1.91252
7	REACTOME_DISEASES_ASSOCIATED_WITH_GLYCOSAMINOGLYCAN_METABOLISM	37	0.655845	2.26782	0	0	0	3295	tags=59%, list=21%, signal=75%	DCN, B4GALT7, VCAN, HEXB, GPC1, GPC4, B4GALT1, OGN, CSPG5, SDC1, FMOD, CHST3, SDC4, ST3GAL3, OMD, NCAN, CHSY1, BCAN, LUM, KERA, HSPG2, GPC3, B3GAT3, EXT2, SLC26A2, ACAN, SDC3, CHST14, SDC2, CSPG4, B3GALT6, GPC5, EXT1, BGN, GPC6, CHST6, AGRN, PRELP, PAPSS2, GPC2, HEXA
7	REACTOME_CHONDROITIN_SULFATE_DERMATAN_SULFATE_METABOLISM	47	0.553883	2.01771	0	0.00256514	0.073	2677	tags=40%, list=17%, signal=48%	IDS, DCN, XYLT2, B4GALT7, CHPF2, VCAN, HEXB, GPC1, GPC4, XYLT1, B3GAT1, DSE, UST, B3GAT2, ARSB, HYAL1, CSPG5, SDC1, CHST3, CHPF, SDC4, IDUA, NCAN, CHSY1, BCAN, CHST12, HSPG2, CHST7, GPC3, CSGALNACT1, B3GAT3, CHST9, SDC3, CHST14, SDC2, CSGALNACT2, CHST11, DSEL, CSPG4, B3GALT6, GPC5, CHST13, CHST15, BGN, GPC6, HYAL3, AGRN, CHSY3, GPC2, HEXA
7	REACTOME_CHONDROITIN_SULFATE_BIOSYNTHESIS	19	0.599132	1.75493	0.00193798	0.0312229	0.954	3680	tags=58%, list=23%, signal=75%	DCN, CHPF2, VCAN, CSPG5, CHST3, CHPF, NCAN, CHSY1, BCAN, CHST12, CHST7, CSGALNACT1, CHST9, CSGALNACT2, CHST11, CSPG4, CHST13, CHST15, BGN, CHSY3
7	REACTOME_A_TETRASACCHARIDE_LINKER_SEQUENCE_IS_REQUIRED_FOR_GAG_SYNTHESIS	24	0.636843	1.94697	0.00373832	0.00642144	0.215	2632	tags=50%, list=16%, signal=60%	DCN, XYLT2, B4GALT7, VCAN, GPC1, GPC4, XYLT1, B3GAT1, B3GAT2, CSPG5, SDC1, SDC4, NCAN, BCAN, HSPG2, GPC3, B3GAT3, SDC3, SDC2, CSPG4, B3GALT6, GPC5, BGN, GPC6, AGRN, GPC2
7	REACTOME_DEFECTIVE_B4GALT7_CAUSES_EDS_PROGEROID_TYPE	18	0.651497	1.89457	0.00403226	0.0104111	0.402	2632	tags=56%, list=16%, signal=66%	DCN, B4GALT7, VCAN, GPC1, GPC4, CSPG5, SDC1, SDC4, NCAN, BCAN, HSPG2, GPC3, SDC3, SDC2, CSPG4, GPC5, BGN, GPC6, AGRN, GPC2
7	REACTOME_DERMATAN_SULFATE_BIOSYNTHESIS	11	0.713276	1.80066	0.00618557	0.0215394	0.84	3295	tags=73%, list=21%, signal=92%	DCN, VCAN, DSE, UST, CSPG5, NCAN, BCAN, CHST14, DSEL, CSPG4, BGN
7	REACTOME_DEFECTIVE_CHST3_CAUSES_SEDCJD	8	0.744327	1.705	0.0163934	0.0438298	0.994	3295	tags=88%, list=21%, signal=110%	DCN, VCAN, CSPG5, CHST3, NCAN, BCAN, CSPG4, BGN
Pathway #8	TRANSCRIPTIONAL REGULATION OF STEM CELL PROLIFERATION	3	0.800649	1.90136
8	REACTOME_TRANSCRIPTIONAL_REGULATION_OF_PLURIPOTENT_STEM_CELLS	15	0.778872	2.12846	0	0.000519486	0.012	1555	tags=60%, list=10%, signal=66%	SALL4, TSC22D1, SALL1, DKK1, NANOG, FOXP1, EPAS1, DPPA4, HIF3A, ZSCAN10, LIN28A, GSC, KLF4, NR5A1, FGF2, GATA6, SMAD4, EPHA1, PRDM14, NR6A1, HHEX, ZIC3, EOMES, CDX2, STAT3, SMAD2, SOX2, PBX1, FOXD3, POU5F1, TDGF1
8	REACTOME_POU5F1_OCT4_SOX2_NANOG_ACTIVATE_GENES_RELATED_TO_PROLIFERATION	6	0.878786	1.82439	0	0.0182769	0.755	1555	tags=83%, list=10%, signal=92%	SALL4, SALL1, NANOG, DPPA4, FGF2, EPHA1, NR6A1, ZIC3, STAT3, SOX2, FOXD3, POU5F1, TDGF1
8	REACTOME_BH3_ONLY_PROTEINS_ASSOCIATE_WITH_AND_INACTIVATE_ANTI_APOPTOTIC_BCL_2_MEMBERS	9	0.744288	1.75123	0.00990099	0.0317227	0.959	4045	tags=89%, list=25%, signal=119%	BAD, BID, BMF, BBC3, PMAIP1, BCL2L11, STAT3, BCL2L1, BCL2
Pathway #9	REPRESSION OF WNT/BETA-CATENIN SIGNALING	4	0.711444	1.83728
9	REACTOME_RUNX3_REGULATES_WNT_SIGNALING	8	0.826159	1.84299	0	0.017208	0.678	2072	tags=63%, list=13%, signal=72%	RUNX3, TCF7, CCND1, MYC, LEF1, TCF7L2, TCF7L1, CTNNB1
9	REACTOME_REPRESSION_OF_WNT_TARGET_GENES	13	0.699094	1.83111	0	0.0178875	0.733	3136	tags=62%, list=20%, signal=76%	TLE2, TCF7, TLE5, TLE4, HDAC1, MYC, LEF1, TLE3, TCF7L2, TCF7L1, CTBP1, AXIN2, CTBP2, TLE1
9	REACTOME_BINDING_OF_TCF_LEF_CTNNB1_TO_TARGET_GENE_PROMOTERS	8	0.787134	1.82835	0.00200401	0.0179629	0.741	2072	tags=63%, list=13%, signal=72%	RUNX3, TCF7, MYC, LEF1, TCF7L2, TCF7L1, CTNNB1, AXIN2
9	REACTOME_DEACTIVATION_OF_THE_BETA_CATENIN_TRANSACTIVATING_COMPLEX	40	0.533386	1.84666	0.00372439	0.0170428	0.659	3136	tags=40%, list=20%, signal=50%	TLE2, TCF7, XPO1, CBY1, CHD8, XIAP, AKT2, TLE4, SOX6, BCL9, HDAC1, RBBP5, SOX4, SOX9, ASH2L, MEN1, SOX3, APC, LEF1, TLE3, AKT1, SOX13, RPS27A, TCF7L2, UBC, TCF7L1, CTBP1, PYGO2, SOX17, YWHAZ, BTRC, KMT2D, CTNNB1, UBB, PYGO1, SOX7, CTNNBIP1, SOX2, SRY, BCL9L, TLE1, UBA52
Pathway #10	CALCITONIN-LIKE LIGAND RECEPTORS	1	0.91483	1.83389
10	REACTOME_CALCITONIN_LIKE_LIGAND_RECEPTORS	5	0.91483	1.83389	0	0.0179147	0.721	1321	tags=80%, list=8%, signal=87%	CALCR, CALCRL, CALCA, IAPP, RAMP3, ADM2, RAMP2, RAMP1, ADM, CALCB
Pathway #11	CASPASE ACTIVATION VIA DEATH RECEPTORS	2	0.775045	1.93498
11	REACTOME_TRAIL_SIGNALING	8	0.879005	2.02539	0	0.00239951	0.067	1078	tags=75%, list=7%, signal=80%	CASP10, CFLAR, CASP8, TNFRSF10A, TNFRSF10B, TNFSF10, FADD, TNFRSF10D
11	REACTOME_CASPASE_ACTIVATION_VIA_DEATH_RECEPTORS_IN_THE_PRESENCE_OF_LIGAND	15	0.671086	1.84457	0.00200803	0.0169405	0.664	3814	tags=67%, list=24%, signal=87%	CFLAR, FAS, CASP8, TRADD, TNFRSF10A, FASLG, TNFRSF10B, TNFSF10, TRAF2, TICAM1, TLR4, RIPK1, LY96, FADD, CD14, TICAM2
Pathway #12	SMALL GTPASE CYCLE	11	0.46135	1.84278
12	REACTOME_RHOC_GTPASE_CYCLE	73	0.512585	2.0174	0	0.00252762	0.073	3913	tags=49%, list=24%, signal=65%	ANLN, DEPDC1B, VAMP3, ARHGEF5, PKN2, SLK, RHOA, ROCK1, TFRC, STK10, LMAN1, ARHGEF10L, MCAM, ARHGEF1, OPHN1, MYO9B, DAAM1, ARHGAP5, MCF2, ARHGEF10, CAV1, ARHGAP21, ACBD5, C1QBP, ARHGEF17, ERBIN, RTKN, ABCD3, TJP2, TMPO, CIT, PKN1, PREX1, VAPB, MCF2L, DIAPH1, FLOT2, ARHGEF11, STARD13, ROCK2, ARHGAP32, FLOT1, DIAPH3, IQGAP1, ARHGDIA, LBR, PIK3R1, ARHGAP26, ARHGAP18, ARHGAP39, STOM, RHOC, FMNL2, ABR, ARHGAP35, VAV2, PKN3, FMNL3, RACGAP1, STX5, DLC1, ARHGEF40, AKAP13, VANGL1, JUP, ARHGAP1, CAVIN1, IQGAP3, BCR, ARHGEF12, MACO1, ARHGEF28, ARHGEF25, CCDC187
12	REACTOME_CDC42_GTPASE_CYCLE	153	0.448249	1.98392	0	0.00363181	0.12	3913	tags=49%, list=24%, signal=64%	ARHGAP33, ARHGAP44, NOX1, WAS, RALBP1, DEF6, FAM13B, ARHGAP31, DEPDC1B, TRIO, PREX2, ARAP2, VAMP3, ARHGEF5, CYBA, NGEF, CDC42, ARHGAP10, TFRC, PLD1, RAB7A, PAK3, OPHN1, DOCK9, GMIP, ARHGAP4, PLEKHG2, SNAP23, MYO9B, DAAM1, ARHGAP5, PAK5, MCF2, FGD1, ARHGEF7, PARD6A, ARHGEF10, SYDE1, PIK3R2, WDR91, CAV1, WASL, YKT6, DOCK8, DNMBP, ARHGAP21, SH3PXD2A, GIT1, ARHGDIB, RASGRF2, ECT2, ARHGEF26, STEAP3, WIPF1, DOCK7, GNA13, PLEKHG1, ARAP3, TMPO, WIPF3, ARHGAP9, PREX1, ARHGAP40, MCF2L, KTN1, PLEKHG3, FGD3, CDC42EP1, CHN1, ARHGAP22, ARHGEF6, STARD8, DOCK6, PAK4, ARHGEF16, ARHGEF9, ARHGEF11, STARD13, VAV3, ARHGAP32, DOCK10, ARHGEF4, KCTD3, ARHGAP20, PAK6, FNBP1L, ARHGAP29, ARHGAP24, CPNE8, FGD4, GIT2, DIAPH3, IQGAP1, ARHGAP17, ARHGDIA, ARHGEF19, CDC42BPA, LBR, PIK3R1, IQGAP2, ARHGAP26, FGD2, DOCK11, ARHGAP39, STOM, ARFGAP2, PAK1, LAMTOR1, CDC42EP2, FARP1, PLEKHG4B, TIAM1, FMNL2, CDC42SE2, ARHGAP27, ABR, ARHGAP35, VAV2, SHKBP1, FMNL3, RACGAP1, CDC42EP3, TAGAP, DLC1, ARHGAP42, CDC42EP5, WDR81, WIPF2, VANGL1, MAP3K11, JUP, ARHGAP1, BAIAP2, CDC42EP4, PAK2, ARHGAP45, SCRIB, SPATA13, IQGAP3, FMNL1, GOLGA8R, ARHGAP30, ARAP1, BCR, FNBP1, NOXA1, PLEKHG4, SRGAP3, NOXO1, ARHGEF12, SRGAP1, CDC42BPB, ARHGEF15, ITSN1, ARHGEF25, ARHGDIG, ARFGAP3, SRGAP2, ARHGAP11B
12	REACTOME_RHOQ_GTPASE_CYCLE	59	0.509828	1.90888	0	0.00886488	0.336	3669	tags=54%, list=23%, signal=70%	CFTR, ARHGAP33, SLC4A7, DEPDC1B, GOPC, VAMP3, CDC42, TFRC, RAB7A, OPHN1, SNAP23, ARHGAP5, ARHGEF7, SYDE1, SLC1A5, CAV1, WASL, ARHGAP21, GIT1, STEAP3, RHOQ, PREX1, TRIP10, PLEKHG3, CDC42EP1, PAK4, ARHGEF9, ARHGAP32, CPNE8, GIT2, DIAPH3, IQGAP1, ARHGAP17, CDC42BPA, ARHGAP26, GFOD1, STOM, PAK1, LAMTOR1, CDC42EP2, MPP7, GJA1, OBSCN, ARHGAP35, CDC42EP3, DLC1, ARL13B, VANGL1, JUP, ARHGAP1, CDC42EP4, PAK2, SCRIB, IQGAP3, FNBP1, WWP2, CDC42BPB, ITSN1, SRGAP2
12	REACTOME_RHOB_GTPASE_CYCLE	70	0.47505	1.87419	0	0.0125622	0.503	4024	tags=50%, list=25%, signal=66%	ANLN, DEPDC1B, VAMP3, ARHGEF5, PKN2, SLK, MYO9A, ROCK1, TFRC, STK10, ARHGEF10L, MCAM, ARHGEF1, OPHN1, SNAP23, MYO9B, DAAM1, ARHGAP5, MCF2, ARHGEF10, PIK3R2, CAV1, ARHGAP21, ARHGEF17, ERBIN, ECT2, RTKN, ARHGEF2, TJP2, CIT, PKN1, PREX1, MCF2L, STARD8, DIAPH1, RHPN2, FLOT2, ARHGEF11, STARD13, ROCK2, ARHGAP32, FLOT1, DIAPH3, RHOB, PIK3R1, ARHGAP26, ARHGAP39, STOM, ACTC1, ABR, ARHGAP35, VAV2, PKN3, RACGAP1, ARHGEF3, DLC1, PCDH7, AKAP13, VANGL1, JUP, NET1, ARHGAP1, CAVIN1, IQGAP3, BCR, ARHGEF12, SOWAHC, ARHGEF28, ARHGEF25, ARHGDIG
12	REACTOME_RHOA_GTPASE_CYCLE	144	0.417299	1.80395	0	0.0218594	0.827	3913	tags=44%, list=24%, signal=57%	ARHGAP44, PLEKHG6, ANLN, DEF6, ARHGAP31, DEPDC1B, TRIO, PREX2, ARAP2, ARHGAP6, VAMP3, ARHGEF5, PKN2, SLK, NGEF, MYO9A, RHOA, ROCK1, ARHGAP10, ATP6AP1, TFRC, STK10, LMAN1, ARHGEF10L, PLD1, MCAM, ARHGEF1, OPHN1, ARHGAP28, GMIP, ARHGAP4, SCFD1, SNAP23, AAAS, MYO9B, DAAM1, ARHGAP5, MCF2, ARHGEF7, HMOX2, TMEM87A, ARHGEF10, ARHGEF18, PIK3R2, CAV1, YKT6, ARHGAP21, ACBD5, C1QBP, ARHGEF17, ARHGDIB, ERBIN, FAF2, RASGRF2, ECT2, RTKN, ARHGEF2, ABCD3, STBD1, TJP2, ARAP3, TMPO, CIT, PKN1, ARHGAP9, PREX1, ARHGAP40, VAPB, EMC3, MCF2L, KTN1, PLEKHG3, ARHGAP22, STARD8, DIAPH1, RHPN2, FLOT2, ARHGEF11, STARD13, VAV3, ROCK2, DOCK2, ARHGAP32, ARHGEF4, TEX2, CCDC115, FLOT1, ARHGAP20, ARHGAP29, ARHGAP24, FAM13A, DIAPH3, IQGAP1, ARHGDIA, VAV1, ARHGEF19, LBR, PIK3R1, ARHGAP26, ARHGAP18, ARHGAP39, STOM, FARP1, OBSCN, TIAM1, RHPN1, ACTC1, ABR, ARHGAP35, KALRN, VAV2, PKN3, FMNL3, RACGAP1, STX5, ARHGEF3, PGRMC2, TAGAP, DLC1, ARHGEF40, ARHGAP42, PCDH7, AKAP13, PLEKHG5, VANGL1, JUP, NET1, ARHGAP1, CAVIN1, ARHGAP45, IQGAP3, BCAP31, ARHGAP30, ARAP1, BCR, PLEKHG4, ARHGEF12, SRGAP1, SOWAHC, DDRGK1, ARHGAP11A, ARHGEF15, MACO1, ARHGAP19, ARHGEF28, ARHGEF25, ARHGAP8, ARHGAP23, ARHGAP11B
12	REACTOME_RAC1_GTPASE_CYCLE	176	0.38918	1.7725	0	0.0266365	0.923	3936	tags=44%, list=25%, signal=57%	ALS2, ARHGAP33, BAIAP2L1, FARP2, ARHGAP44, NOX1, PLEKHG6, NISCH, WAS, RALBP1, DEF6, VRK2, FAM13B, ARHGAP31, DEPDC1B, TRIO, PREX2, ARAP2, VAMP3, ARHGEF5, CYBA, CYFIP2, NCKAP1, PKN2, NGEF, CDC42, ARHGAP10, TFRC, FERMT2, NOX3, PLD1, RAB7A, ARHGAP15, MCAM, PAK3, OPHN1, DOCK9, DOCK3, GMIP, ARHGAP4, PLEKHG2, SNAP23, SYDE2, MYO9B, SH3BP1, NCF4, SOS2, ARHGAP5, PAK5, JAG1, MCF2, EMD, ARHGEF7, PARD6A, ARHGEF10, ARHGEF18, SLC1A5, PIK3R2, CAV1, CHN2, WASL, YKT6, DOCK8, ARHGAP21, GIT1, ARHGDIB, WASF1, ERBIN, RASGRF2, ECT2, SOS1, WIPF1, DOCK7, NCF2, PIK3R3, GNA13, PLEKHG1, ARAP3, TMPO, PIK3CA, WIPF3, CIT, PKN1, ARHGAP9, NCKAP1L, PREX1, MCF2L, KTN1, PLEKHG3, CDC42EP1, DOCK4, CHN1, ARHGAP22, PLD2, ARHGEF6, DOCK6, PAK4, ARHGEF11, WASF3, SWAP70, VAV3, DOCK2, ARHGAP32, TAOK3, DOCK10, ARHGEF4, RAC1, ABI1, ARHGEF39, ARHGAP20, PAK6, ARHGAP29, ABI2, ARHGAP24, FAM13A, AMIGO2, GIT2, ESYT1, DIAPH3, IQGAP1, ARHGAP17, ARHGDIA, VAV1, EPHA2, ARHGEF19, ABL2, CDC42BPA, LBR, PIK3R1, IQGAP2, ARHGAP26, TIAM2, DOCK11, DOCK5, ARHGAP39, PAK1, LAMTOR1, MPP7, ITGB1, DOCK1, FARP1, FGD5, TIAM1, WASF2, NCF1, ARHGAP27, ABR, ARHGAP35, KALRN, VAV2, RACGAP1, ARHGAP25, TAGAP, DLC1, CYBB, ARHGAP12, ARHGAP42, GARRE1, WIPF2, VANGL1, LEMD3, ARHGAP1, BAIAP2, CDC42EP4, PAK2, ARHGAP45, SPATA13, IQGAP3, FMNL1, ARHGAP30, ARAP1, BCR, NHS, NOXA1, PLEKHG4, SRGAP3, NOXO1, SRGAP1, ARHGEF15, ARHGEF25, BRK1, SRGAP2, CYFIP1, ARHGAP23
12	REACTOME_RAC3_GTPASE_CYCLE	88	0.428931	1.72016	0	0.0383553	0.989	3913	tags=49%, list=24%, signal=64%	BAIAP2L1, NOX1, IL32, VRK2, DEPDC1B, TRIO, DSG2, ARAP2, ARHGAP6, VAMP3, CYBA, NCKAP1, CDC42, TFRC, FERMT2, LMAN1, NOX3, RAB7A, ARHGAP15, MCAM, OPHN1, SNAP23, NCF4, ARHGAP5, JAG1, MCF2, EMD, SYDE1, SLC1A5, PIK3R2, CAV1, YKT6, RAPGEF1, ARHGAP21, GIT1, ARHGDIB, WASF1, ERBIN, NCF2, STBD1, ARAP3, TMPO, SLITRK3, OCRL, NCKAP1L, PREX1, CDC42EP1, PAK4, SWAP70, ARHGAP32, TAOK3, DOCK10, ABI1, ABI2, AMIGO2, GIT2, ESYT1, DIAPH3, ARHGAP17, EPHA2, ABL2, LBR, PIK3R1, ARHGAP26, ARHGAP39, PAK1, LAMTOR1, MPP7, ITGB1, TIAM1, WASF2, NCF1, ABR, ARHGAP35, VAV2, RACGAP1, PGRMC2, CYBB, SLITRK5, ARHGAP42, GARRE1, RAC3, VANGL1, LEMD3, ARHGAP1, BAIAP2, PAK2, BCR, NHS, NOXA1, NOXO1, BRK1, SRGAP2, CYFIP1
12	REACTOME_RHO_GTPASE_CYCLE	418	0.348505	1.70443	0	0.0437558	0.995	3936	tags=36%, list=25%, signal=47%	CFTR, ALS2, PLXND1, ARHGAP33, BAIAP2L1, FARP2, ARHGAP44, NOX1, PLEKHG6, IL32, RHOBTB2, NISCH, ANLN, WAS, RALBP1, DEF6, VIM, VRK2, FAM13B, ARHGAP31, SLC4A7, DEPDC1B, CUL3, TRIO, DSG2, PREX2, ARAP2, ARHGAP6, GOPC, VAMP3, ARHGEF5, CYBA, CYFIP2, NCKAP1, ELMO2, MTMR1, PKN2, SPEN, SLK, NGEF, MYO9A, RHOA, ROCK1, CDC42, NCK2, ARHGAP10, ATP6AP1, ACTN1, ALDH3A2, TFRC, RHOBTB1, STK10, FERMT2, PICALM, LMAN1, NOX3, ARHGEF10L, RASAL2, ACTB, PLD1, RAB7A, ARHGAP15, MCAM, ARHGEF1, PAK3, CAPZB, SENP1, OPHN1, HSP90AA1, FAM135A, DOCK9, DOCK3, ARHGAP28, NSFL1C, GMIP, ARHGAP4, NUDC, GOLGA3, PLEKHG2, TXNL1, SCFD1, HNRNPC, SNAP23, AAAS, HSP90AB1, DSP, SYDE2, MYO9B, SH3BP1, SAMM50, NCF4, SOS2, DAAM1, ARHGAP5, PAK5, JAG1, MCF2, EMD, FGD1, ARMCX3, ARHGEF7, PARD6A, HMOX2, CCP110, CSK, TMEM87A, RHOV, STMN2, ARHGEF10, ARHGEF18, SYDE1, SLC1A5, CDC37, PIK3R2, WDR91, CAV1, CHN2, WASL, YKT6, DOCK8, RAPGEF1, DNMBP, ARHGAP21, ANKRD26, ACBD5, SH3PXD2A, GIT1, C1QBP, CPD, RND2, TNFAIP1, ARHGEF17, ARHGDIB, UHRF1BP1L, STK38, WASF1, ERBIN, FAF2, RASGRF2, LMNB1, DBN1, ECT2, PLXNA1, ARHGEF26, RTKN, ZAP70, STEAP3, STAM2, SPTBN1, CCDC88A, HSPE1, SOS1, WIPF1, RND3, TMEM59, RHOU, ARHGEF2, DOCK7, NCF2, MTR, PIK3R3, ABCD3, KIF14, FILIP1, STBD1, TJP2, RHOQ, WDR11, GNA13, PLEKHG1, ARAP3, TMPO, SLITRK3, PIK3CA, OCRL, RBBP6, WIPF3, CIT, PKN1, ARHGAP9, NCKAP1L, TUBA1B, PREX1, ARHGAP40, VAPB, USP9X, EMC3, TRIP10, MCF2L, KTN1, RHOJ, PLEKHG3, FGD3, CDC42EP1, BAIAP2L2, RAC2, DOCK4, NDUFA5, CHN1, ARHGAP22, PLD2, ARHGEF6, STARD8, MOSPD2, DOCK6, PAK4, ARHGEF16, AKAP12, ARHGEF9, DIAPH1, RHPN2, FLOT2, ARHGEF11, WASF3, EPSTI1, STARD13, SRRM1, SWAP70, RRAS2, VAV3, KIDINS220, ROCK2, DOCK2, DSG1, ARHGAP32, TAOK3, SEMA4F, CCT7, DOCK10, ARHGEF4, CKAP4, RAC1, TEX2, TRA2B, KCTD3, CCDC115, STAM, ABI1, HINT2, ARHGEF39, FRS3, LRRC1, FLOT1, ARHGAP20, UACA, PAK6, FNBP1L, ARHGAP29, DBT, ABI2, TMOD3, ARHGAP24, FAM13A, COPS4, PDE5A, CPNE8, FGD4, AMIGO2, GIT2, ESYT1, RHOF, DIAPH3, IQGAP1, ARHGAP17, CLTC, ARHGDIA, GRB7, VAV1, EPHA2, ARHGEF19, EFHD2, ABL2, TOR1AIP1, TPM3, CDC42BPA, LBR, RHOB, PKP4, OSBPL11, PIK3R1, IQGAP2, ARHGAP26, GFOD1, FGD2, PHIP, ARHGAP18, TIAM2, NIPSNAP2, CCT6A, DIAPH2, DOCK11, RBMX, DOCK5, ARHGAP39, STOM, ADD3, ARFGAP2, PAK1, LAMTOR1, CPSF7, CDC42EP2, MPP7, ITGB1, DOCK1, DLG5, TWF1, DST, GJA1, DDX4, FARP1, PLEKHG4B, MSI2, OBSCN, SH3RF1, FGD5, RHOC, RNF20, WHAMM, TIAM1, FMNL2, UBXN11, NCK1, RHPN1, WASF2, NCF1, CDC42SE2, ACTC1, ARHGAP27, ABR, ARHGAP35, KALRN, VAV2, SHKBP1, PKN3, FMNL3, RACGAP1, STX5, VANGL2, CDC42EP3, ARHGAP25, PTPN13, ARHGEF3, PGRMC2, TAGAP, DLC1, CYBB, VCP, SLITRK5, ARHGAP12, ARHGEF40, ARHGAP42, CKB, COPS2, FRS2, CCT2, GARRE1, TPM4, CDC42EP5, WDR81, FAM83B, RHOH, STIP1, LETM1, ARL13B, GPS1, RAC3, PCDH7, AKAP13, WIPF2, PLEKHG5, RND1, RHOD, MTX1, VANGL1, MAP3K11, PEAK1, MUC13, JUP, NET1, LEMD3, RALGAPA1, KCTD13, ARHGAP1, BAIAP2, BASP1, FAM91A1, ANKLE2, RHOG, CAVIN1, WDR6, CDC42EP4, PAK2, ARHGAP45, SCRIB, SHMT2, CEP97, LCK, SPATA13, IQGAP3, ACTG1, FMNL1, HGS, ANKFY1, BCAP31, GOLGA8R, ARHGAP30, ARAP1, BCR, FNBP1, NHS, POTEE, NOXA1, PLEKHG4, SRGAP3, NOXO1, MYO6, ZNF512B, ARHGEF12, SRGAP1, SPTAN1, SOWAHC, DDRGK1, WWP2, DDX39B, CDC42BPB, FAM169A, ARHGAP11A, ARHGEF15, MACO1, ITSN1, ARHGAP19, NDUFS3, ARHGEF28, ARHGEF25, ARHGAP8, ARHGDIG, ARFGAP3, BRK1, CCDC187, SRGAP2, CYFIP1, ARHGAP23, PRAG1, ARHGAP11B
12	REACTOME_RND3_GTPASE_CYCLE	38	0.558458	1.9396	0.00188679	0.00669319	0.231	3457	tags=47%, list=22%, signal=60%	NISCH, DEPDC1B, ROCK1, PICALM, RASAL2, TXNL1, DSP, ARHGAP5, PIK3R2, CAV1, ARHGAP21, ANKRD26, CPD, TNFAIP1, CCDC88A, RND3, KTN1, FLOT2, DSG1, SEMA4F, CKAP4, TMOD3, EPHA2, PKP4, PIK3R1, RBMX, DLG5, DST, DDX4, UBXN11, ARHGAP35, VANGL2, PTPN13, CKB, FAM83B, PLEKHG5, VANGL1, MUC13, LEMD3, KCTD13, WDR6, SCRIB
12	REACTOME_RND2_GTPASE_CYCLE	39	0.526691	1.82973	0.00192308	0.0179481	0.738	3933	tags=49%, list=25%, signal=64%	PLXND1, NISCH, DEPDC1B, ALDH3A2, TFRC, NUDC, GOLGA3, TXNL1, ARHGAP5, PIK3R2, CAV1, ANKRD26, RND2, TNFAIP1, UHRF1BP1L, KIF14, KTN1, KIDINS220, DSG1, CKAP4, FRS3, LRRC1, EPHA2, PKP4, PIK3R1, RBMX, DLG5, DST, UBXN11, ARHGAP35, VANGL2, PTPN13, FRS2, FAM83B, VANGL1, MUC13, LEMD3, KCTD13, ARHGAP1, WDR6, SCRIB, FNBP1, PRAG1
12	REACTOME_RHOJ_GTPASE_CYCLE	55	0.460078	1.71576	0.00384615	0.0399653	0.989	3845	tags=49%, list=24%, signal=64%	WAS, SLC4A7, DEPDC1B, TRIO, VAMP3, CDC42, TFRC, RAB7A, PAK3, OPHN1, SNAP23, ARHGAP5, ARHGEF7, SYDE1, SLC1A5, PIK3R2, CAV1, WASL, DOCK8, ARHGAP21, GIT1, STEAP3, TMPO, OCRL, PREX1, RHOJ, CDC42EP1, PAK4, ARHGAP32, FNBP1L, CPNE8, GIT2, DIAPH3, CDC42BPA, PIK3R1, ARHGAP26, NIPSNAP2, STOM, PAK1, LAMTOR1, MPP7, GJA1, ARHGAP35, FMNL3, ARL13B, WIPF2, VANGL1, JUP, ARHGAP1, PAK2, SCRIB, IQGAP3, FNBP1, WWP2, CDC42BPB
Pathway #13	EXTRACELLULAR MATRIX INTERACTIONS	2	0.573234	1.76749
13	REACTOME_CELL_EXTRACELLULAR_MATRIX_INTERACTIONS	18	0.62996	1.81381	0.00383142	0.0197961	0.795	4209	tags=72%, list=26%, signal=98%	ACTN1, LIMS2, FERMT2, ACTB, PXN, TESK1, VASP, FLNC, ARHGEF6, RSU1, ITGB1, FBLIM1, ILK, LIMS1, ACTG1, PARVB, FLNA, PARVA
13	REACTOME_SMOOTH_MUSCLE_CONTRACTION	32	0.516507	1.72118	0.00555556	0.038308	0.987	3244	tags=56%, list=20%, signal=70%	VCL, GUCY1B1, MYLK, ITGB5, PXN, MYL6, SORBS1, MYL9, MYL12A, MYL10, MYL7, ACTA2, MYL12B, SORBS3, CALD1, MYH11, ANXA1, DYSF, TLN1, TPM1, TPM3, PAK1, GUCY1A2, ACTG2, LMOD1, GUCY1A1, TPM4, TRIM72, MYLPF, PAK2, CAV3, ANXA2, MYL6B, ANXA6, TPM2, CALM1, ITGA1, MYL5
Pathway #14	CYTOKINE-MEDIATED SIGNALING	5	0.552646	2.0091
14	REACTOME_INTERLEUKIN_4_AND_INTERLEUKIN_13_SIGNALING	71	0.630696	2.46906	0	0	0	1606	tags=42%, list=10%, signal=47%	NOS2, ALOX5, HGF, VIM, TNFRSF1B, RORA, PTGS2, FSCN1, IL4R, HSP90AA1, MMP2, BIRC5, ICAM1, JAK2, OSM, HMOX1, HIF1A, MMP9, TIMP1, CCL22, FCER2, TGFB1, TYK2, JAK3, GATA3, CCL2, HSPA8, CCND1, IL23A, NANOG, OPRM1, IL17A, IL17F, VEGFA, IL12B, IL4, BCL6, IL1A, POMC, FN1, STAT1, OPRD1, RHOU, FASLG, FOXO3, TWIST1, IL13RA2, F13A1, CDKN1A, IL1B, LIF, LBP, LAMA5, IL13RA1, ANXA1, CD36, IL6, IL10, MYC, PIM1, IRF4, FGF2, ITGAX, TP53, AKT1, POU2F1, RORC, MCL1, PIK3R1, IL2RG, LCN2, ZEB1, MMP3, ITGB1, IL18, FOXO1, BATF, ITGB2, IL6R, ALOX15, JAK1, IL23R, VCAM1, COL1A2, HSP90B1, STAT6, STAT3, IL12A, IL13, CXCL8, ITGAM, FOS, S1PR1, SOCS5, JUNB, BCL2L1, BCL2, CCL11, SAA1, SOX2, NDN, SOCS3, SOCS1, MUC1, MAOA, MMP1, TNF, IGHE, IGHG4, IGHG1, CEBPD
14	REACTOME_CYTOKINE_SIGNALING_IN_IMMUNE_SYSTEM	543	0.406501	2.06115	0	0.00135522	0.036	2805	tags=31%, list=18%, signal=36%	CRLF1, MAP3K14, TNFRSF12A, RALA, NOS2, PSMB1, IL32, CD4, FYN, ALOX5, PSMC4, IL20RA, HGF, BIRC3, VIM, CD44, IFNGR1, TNFRSF1B, NUP160, GAB2, PIAS1, MAP2K3, PSMA4, TPR, TNFRSF17, TNFRSF9, MAPK9, PIK3CB, CUL1, TAB2, EIF2AK2, IL17RB, CAMK2B, NDC1, CNN2, MAP2K4, SP100, TNFRSF1A, IFI35, MEF2A, IP6K2, PSME4, NUP133, RORA, NEDD4, CAMK2A, CDC42, RPS6KA2, PRKACA, PTPN18, UBE2D1, FBXW11, PTGS2, EIF4G3, NUP37, FSCN1, PTPN23, STXBP2, MAP2K7, NFKB2, IL4R, TOLLIP, HSP90AA1, CXCL2, MEF2C, IL12RB2, TXLNA, SEH1L, PSMC5, MMP2, PTPN4, OAS1, RPLP0, BIRC5, ICAM1, IRAK3, FLT3LG, IL5RA, PSME1, NUP50, AAAS, PSMD5, NUP188, BLNK, IL11, JAK2, IL12RB1, PSMD8, MTAP, CRKL, OSM, MAPK1, HMOX1, TAB1, GRAP2, CSF2RB, IL2RB, RBX1, CTSG, SOS2, PSMC6, PSMA3, HIF1A, PSMC1, RPS6KA5, PSMB5, PSMA6, NFKBIA, PSME2, MMP9, CD40, SLA2, RAE1, PSMA7, HCK, SAMHD1, PSMD10, MID1, CD40LG, TIMP1, TNFSF13B, KPNA3, MAPK3, NUP93, CCL22, PSMD7, ELOB, STX4, IL21R, CSK, TRIM35, RIPK2, IKBKB, IL7, GSDMD, PPP2CB, NFKBIB, RELB, FCER2, IL27RA, VRK3, AKT2, EBI3, TGFB1, TYK2, PPP2R1A, JAK3, PIK3R2, GRB10, STX1A, NOD1, PTPRZ1, PSMA2, TRIM14, TNFSF8, DDX58, RAPGEF1, GATA3, MAPK8, MAP3K8, CSF3, PSMD3, KPNB1, NUP88, PSMD11, CCL2, DUSP3, MAP2K6, NFKB1, UBE2D3, MAPK10, IL2, TRIM2, HSPA8, CCND1, TRIM3, EIF4G2, IL10RA, BIRC2, CBL, AIP, NUP98, PTPN5, PSMD9, IL23A, SH2B3, CDKN1B, LTBR, OAS3, OAS2, IL26, IFNG, NUP107, PTPN6, NANOG, OPRM1, MAPK14, SOD2, IL17A, IL17F, TRIM38, PPP2R5D, VEGFA, GHR, HSPA9, IL12B, LMNB1, PRLR, IL4, IL5, SKP1, NUP155, PPP2CA, LIFR, BCL6, CD86, KPNA1, RNF7, CISH, MAPKAPK3, EIF4G1, IL1A, CCL20, POMC, PSMD14, FN1, STAT1, IL1R2, IL1R1, IL1RL2, IL1RL1, IL18R1, IL18RAP, SDC1, SOS1, ATF2, SUMO1, OPRD1, CAPZA1, TRIM62, RHOU, AKT3, GBP3, GBP1, PIK3R3, FASLG, TNFSF4, IRF6, RPS6KA1, CREB1, FOXO3, CSF3R, IFIT3, IFIT2, IFNA6, IFNA8, NUP43, TNFSF18, TCP1, TNFSF11, EGR1, SOCS2, DUSP4, PTK2B, TNFRSF8, TRIM25, TRIM6, CD80, CCR2, PIK3CA, FLT3, HNRNPA2B1, TWIST1, CNTFR, ATF1, IL13RA2, PLCG1, VAMP7, IL9R, IL17C, F13A1, CDKN1A, NUP153, MT2A, IRF1, NUP85, IL1B, IL37, TNFSF9, CD70, TNFSF14, PSMF1, PSMB2, IRF3, STAT5A, IFI6, ELK1, NUP214, CANX, TRAF2, RAP1B, IL22, PIN1, SMARCA4, SEM1, PTPN12, LIF, IRF5, PSMA1, LBP, BST2, LAMA5, UBE2M, EDA2R, TRAF3, PSME3, UBE2D2, IL13RA1, SNRPA1, TRIM21, NUP210, TRIM5, TRIM22, XAF1, SNAP25, KRAS, CA1, IRAK2, TRIM45, RSAD2, IL6ST, IL2RA, IL15RA, ANXA1, HAVCR2, OASL, CD36, MAP3K7, TEC, RNASEL, EIF4E2, EDAR, FLNB, LCP1, NUP42, IL6, GH2, CSH1, IL10, IL36G, IL1RN, IL36A, IL36RN, IL36B, IL1F10, PSMB7, MYC, IL33, IL11RA, IFNA21, PIM1, IRF4, TRIM26, TRIM10, TRIM31, HLA-F, IL18BP, TRIM29, PPP2R1B, CASP1, PPM1B, STAT4, HERC5, IL21, FGF2, NUP54, CD27, DUSP6, NUP58, PELI2, PML, ITGAX, IRF8, TP53, EIF4A3, TNFRSF11A, VAV1, IFITM3, IFNAR1, SOD1, APP, AKT1, IL19, PSMB6, IL22RA1, PSMA5, POU2F1, ABL2, RORC, MCL1, ARF1, PTPN7, RPS27A, UBA3, CAMK2D, OSMR, PIK3R1, TSLP, IL9, MSN, IL2RG, IFNA5, IFNA16, LCN2, ZEB1, CAMK2G, GSTO1, PTPRJ, NCAM1, MMP3, ITGB1, TRIM48, CTF1, FCGR1A, PDCD4, IL18, FOXO1, UBC, EIF4E, ADAM17, PTPN14, IFIT5, HNRNPDL, BCL2L11, RANBP2, GBP5, ELOC, PSMA8, NUP205, SLA, BATF, UBE2L6, EIF4A2, SEC13, IL34, MX1, TAB3, TNFRSF14, EDA, IFNAR2, IFNGR2, PSMD4, PSMB4, TNFRSF13C, ITGB2, S100B, SHC1, ADAR, IL6R, CCR5, SQSTM1, PSMC2, USP41, ALOX15, TNFSF13, EIF4A1, JAK1, IL23R, GBP2, GBP4, VCAM1, MAPKAPK2, IL20, IL24, TRIM17, NUP35, S100A12, EIF4E3, TRIM46, PTPN13, PSMD6, IL17RE, IL17RC, CXCL1, CCR1, PRKCD, DUSP7, IL15, ABCE1, CASP3, IL3, CSF2, IL22RA2, IL31RA, COL1A2, TNFRSF11B, YWHAZ, SYK, INPPL1, PSMC3, IFI27, IL25, BTRC, ARIH1, CUL5, RAG1, MAPK7, HSP90B1, B2M, STAT6, STX3, SMAD3, CRK, NOD2, TRIM68, NKIRAS2, IRF2, HLA-DPA1, STAT3, IL7R, IL12A, TNIP2, INPP5D, LGALS9, MAP2K1, IRS1, IL13, CXCL10, IL1RAPL1, PTAFR, PTPN9, CXCL8, BOLA2B, HNRNPF, ITGAM, UBE2E1, UBB, FOS, STAT2, SOCS6, S1PR1, FPR1, SOCS5, TRIM8, JUNB, BCL2L1, PIK3CD, BCL2, IFNB1, CCL11, PRL, ISG20, IL16, CCL19, CFL1, MYD88, RELA, SAA1, PSMD1, STAT5B, PITPNA, PELI3, IL20RB, HRAS, PDE12, RAG2, TRAF6, PSMD2, PTPN2, CLCF1, YES1, TALDO1, RPS6KA3, JUN, IL17RA, GRB2, UBE2N, SH2B1, PTPN11, HLA-DQB1, CIITA, PAK2, SOX2, TNFSF15, UBA7, IFNL1, KPNA2, CSF1R, NDN, ANXA2, LCK, BOLA2, GBP6, MX2, H3C13, IFNL2, TBK1, IRAK1, CSF1, SOCS3, USP18, SIGIRR, IFITM2, IL3RA, SOCS1, MAPK11, IFNLR1, KPNA7, MUC1, IRF7, P4HB, PSMD13, BRWD1, IFIT1, IFITM1, IRS2, EDARADD, KPNA4, IFNA10, TNFRSF4, TNFRSF18, ISG15, IFNA2, MAOA, HMGB1, IL1RAP, HLA-DRB3, HLA-DRB1, PPIA, POM121, PTPN1, PRTN3, HLA-DQB2, MMP1, HLA-DQA1, KPNA5, FLNA, IFNL3, H3C12, PSMD12, IL27, PELI1, H3C4, SERPINB2, NKIRAS1, IFNA1, IRAK4, FCGR1B, CSF2RA, HLA-DRB5, MAP3K3, H3C14, H3C15, PTPN20, PSMB8, HLA-DRA, AGER, LTB, TNF, HLA-C, HLA-E, HLA-G, IL31, PSMB10, CRLF2, HLA-DQA2, HLA-H, HLA-B, HLA-A, IGHE, IGHG4, IGHG1, NUP62, NRAS, CHUK, GBP7, IRF9, IFNA7, HLA-DPB1, TNFRSF25, IFI30, VAMP2, CEBPD, UBA52, PSMB11, LTA, HLA-DRB4, IFNA14, IFNA13, IFNA17, IFNA4, TNFSF12, PSMB9, TNFRSF13B, MIF, CNTF, TNFRSF6B, IL10RB, GSTA2, UBE2V1, LYN, TRIM34, GH1, IKBKG, CCL5, POM121C, H3C8, CCL3, H3C6, CCL4, H3C11, H3C1, PSMB3, CCL3L3, CCL3L1, H3C7, H3C10, H3C2, H3C3
14	REACTOME_INTERLEUKIN_6_FAMILY_SIGNALING	18	0.658193	1.91286	0	0.0087258	0.318	2879	tags=56%, list=18%, signal=68%	CRLF1, IL11, JAK2, OSM, TYK2, CBL, LIFR, STAT1, CNTFR, LIF, IL6ST, IL6, IL11RA, OSMR, CTF1, IL6R, JAK1, IL31RA, STAT3, CLCF1, PTPN11, SOCS3, IL31, CNTF
14	REACTOME_SIGNALING_BY_INTERLEUKINS	342	0.378117	1.81675	0	0.0195809	0.782	2805	tags=30%, list=18%, signal=35%	CRLF1, RALA, NOS2, PSMB1, IL32, CD4, FYN, ALOX5, PSMC4, IL20RA, HGF, VIM, TNFRSF1B, GAB2, MAP2K3, PSMA4, MAPK9, PIK3CB, CUL1, TAB2, IL17RB, CNN2, MAP2K4, TNFRSF1A, MEF2A, PSME4, RORA, CDC42, RPS6KA2, PRKACA, PTPN18, FBXW11, PTGS2, FSCN1, PTPN23, STXBP2, MAP2K7, NFKB2, IL4R, TOLLIP, HSP90AA1, CXCL2, MEF2C, IL12RB2, TXLNA, PSMC5, MMP2, PTPN4, RPLP0, BIRC5, ICAM1, IRAK3, IL5RA, PSME1, PSMD5, BLNK, IL11, JAK2, IL12RB1, PSMD8, MTAP, CRKL, OSM, MAPK1, HMOX1, TAB1, CSF2RB, IL2RB, RBX1, CTSG, SOS2, PSMC6, PSMA3, HIF1A, PSMC1, RPS6KA5, PSMB5, PSMA6, NFKBIA, PSME2, MMP9, PSMA7, HCK, PSMD10, TIMP1, MAPK3, CCL22, PSMD7, STX4, IL21R, RIPK2, IKBKB, IL7, GSDMD, PPP2CB, NFKBIB, FCER2, IL27RA, VRK3, EBI3, TGFB1, TYK2, PPP2R1A, JAK3, PIK3R2, STX1A, NOD1, PTPRZ1, PSMA2, RAPGEF1, GATA3, MAPK8, MAP3K8, CSF3, PSMD3, PSMD11, CCL2, DUSP3, MAP2K6, NFKB1, MAPK10, IL2, HSPA8, CCND1, IL10RA, CBL, AIP, PTPN5, PSMD9, IL23A, IL26, IFNG, PTPN6, NANOG, OPRM1, MAPK14, SOD2, IL17A, IL17F, PPP2R5D, VEGFA, HSPA9, IL12B, LMNB1, IL4, IL5, SKP1, PPP2CA, LIFR, BCL6, CD86, CISH, MAPKAPK3, IL1A, CCL20, POMC, PSMD14, FN1, STAT1, IL1R2, IL1R1, IL1RL2, IL1RL1, IL18R1, IL18RAP, SDC1, SOS1, ATF2, OPRD1, CAPZA1, RHOU, PIK3R3, FASLG, RPS6KA1, CREB1, FOXO3, CSF3R, TCP1, SOCS2, DUSP4, PTK2B, CD80, CCR2, PIK3CA, HNRNPA2B1, TWIST1, CNTFR, ATF1, IL13RA2, VAMP7, IL9R, IL17C, F13A1, CDKN1A, IL1B, IL37, PSMF1, PSMB2, STAT5A, ELK1, CANX, RAP1B, IL22, SMARCA4, SEM1, PTPN12, LIF, PSMA1, LBP, LAMA5, PSME3, IL13RA1, SNRPA1, SNAP25, CA1, IRAK2, IL6ST, IL2RA, IL15RA, ANXA1, HAVCR2, CD36, MAP3K7, TEC, LCP1, IL6, IL10, IL36G, IL1RN, IL36A, IL36RN, IL36B, IL1F10, PSMB7, MYC, IL33, IL11RA, PIM1, IRF4, IL18BP, PPP2R1B, CASP1, STAT4, IL21, FGF2, DUSP6, PELI2, ITGAX, TP53, VAV1, SOD1, APP, AKT1, IL19, PSMB6, IL22RA1, PSMA5, POU2F1, RORC, MCL1, ARF1, PTPN7, RPS27A, OSMR, PIK3R1, TSLP, IL9, MSN, IL2RG, LCN2, ZEB1, GSTO1, MMP3, ITGB1, CTF1, PDCD4, IL18, FOXO1, UBC, PTPN14, HNRNPDL, PSMA8, BATF, IL34, TAB3, PSMD4, PSMB4, ITGB2, S100B, SHC1, IL6R, CCR5, SQSTM1, PSMC2, ALOX15, JAK1, IL23R, VCAM1, MAPKAPK2, IL20, IL24, S100A12, PTPN13, PSMD6, IL17RE, IL17RC, CXCL1, CCR1, DUSP7, IL15, CASP3, IL3, CSF2, IL22RA2, IL31RA, COL1A2, YWHAZ, SYK, INPPL1, PSMC3, IL25, BTRC, RAG1, MAPK7, HSP90B1, STAT6, STX3, SMAD3, CRK, NOD2, NKIRAS2, STAT3, IL7R, IL12A, TNIP2, INPP5D, LGALS9, MAP2K1, IRS1, IL13, CXCL10, IL1RAPL1, PTAFR, PTPN9, CXCL8, BOLA2B, HNRNPF, ITGAM, UBB, FOS, STAT2, S1PR1, FPR1, SOCS5, JUNB, BCL2L1, PIK3CD, BCL2, CCL11, IL16, CCL19, CFL1, MYD88, RELA, SAA1, PSMD1, STAT5B, PITPNA, PELI3, IL20RB, RAG2, TRAF6, PSMD2, PTPN2, CLCF1, YES1, TALDO1, RPS6KA3, JUN, IL17RA, GRB2, UBE2N, PTPN11, PAK2, SOX2, IFNL1, CSF1R, NDN, ANXA2, LCK, BOLA2, H3C13, IFNL2, TBK1, IRAK1, CSF1, SOCS3, SIGIRR, IL3RA, SOCS1, MAPK11, IFNLR1, MUC1, P4HB, PSMD13, BRWD1, IRS2, MAOA, HMGB1, IL1RAP, PPIA, PRTN3, MMP1, IFNL3, H3C12, PSMD12, IL27, PELI1, H3C4, SERPINB2, NKIRAS1, IRAK4, CSF2RA, MAP3K3, H3C14, H3C15, PTPN20, PSMB8, AGER, TNF, IL31, PSMB10, CRLF2, IGHE, IGHG4, IGHG1, CHUK, VAMP2, CEBPD, UBA52, PSMB11, PSMB9, MIF, CNTF, IL10RB, GSTA2, UBE2V1, LYN, IKBKG, CCL5, H3C8, CCL3, H3C6, CCL4, H3C11, H3C1, PSMB3, CCL3L3, CCL3L1, H3C7, H3C10, H3C2, H3C3
14	REACTOME_IL_6_TYPE_CYTOKINE_RECEPTOR_LIGAND_INTERACTIONS	12	0.689721	1.78568	0.0180723	0.0241207	0.891	2879	tags=58%, list=18%, signal=71%	CRLF1, IL11, JAK2, OSM, TYK2, LIFR, CNTFR, LIF, IL6ST, IL11RA, OSMR, CTF1, JAK1, IL31RA, CLCF1, IL31, CNTF
Pathway #15	NOTCH TRANSLOCATION TO THE NUCLEUS AND SIGNALING	7	0.689107	1.82668
15	REACTOME_NOTCH3_ACTIVATION_AND_TRANSMISSION_OF_SIGNAL_TO_THE_NUCLEUS	25	0.619138	1.92508	0	0.00791753	0.277	3381	tags=52%, list=21%, signal=66%	TACC3, YBX1, NOTCH3, PSEN1, JAG1, MIB1, NEURL1, APH1A, DLL4, ADAM10, APH1B, EGF, PSEN2, RPS27A, EGFR, UBC, NCSTN, UBB, JAG2, MIB2, WWP2, DLL1, PSENEN, NEURL1B, UBA52
15	REACTOME_PRE_NOTCH_PROCESSING_IN_GOLGI	18	0.65916	1.89735	0	0.010231	0.391	2512	tags=61%, list=16%, signal=72%	ST3GAL6, SEL1L, NOTCH3, ATP2A3, B4GALT1, TMED2, MFNG, LFNG, ST3GAL4, ST3GAL3, NOTCH2, FURIN, NOTCH1, RFNG, ATP2A2, RAB6A, ATP2A1, NOTCH4
15	REACTOME_SIGNALING_BY_NOTCH2	31	0.567588	1.83961	0	0.0171501	0.691	4481	tags=58%, list=28%, signal=80%	MAMLD1, CNTN1, PSEN1, EP300, GZMB, JAG1, MIB1, FCER2, NEURL1, MDK, HES1, APH1A, CREB1, DLL4, NOTCH2, ADAM10, APH1B, PSEN2, RPS27A, UBC, MAML1, NCSTN, RBPJ, UBB, MAML2, JAG2, MAML3, MIB2, HES5, DLL1, PSENEN, NEURL1B, UBA52
15	REACTOME_NOTCH2_ACTIVATION_AND_TRANSMISSION_OF_SIGNAL_TO_THE_NUCLEUS	22	0.584435	1.75887	0	0.030158	0.95	3381	tags=50%, list=21%, signal=63%	CNTN1, PSEN1, JAG1, MIB1, NEURL1, MDK, APH1A, DLL4, NOTCH2, ADAM10, APH1B, PSEN2, RPS27A, UBC, NCSTN, UBB, JAG2, MIB2, DLL1, PSENEN, NEURL1B, UBA52
15	REACTOME_DEFECTIVE_LFNG_CAUSES_SCDO3	5	0.884661	1.74375	0	0.0332494	0.967	1850	tags=100%, list=12%, signal=113%	NOTCH3, LFNG, NOTCH2, NOTCH1, NOTCH4
15	REACTOME_SIGNALING_BY_NOTCH1_HD_DOMAIN_MUTANTS_IN_CANCER	15	0.661944	1.79631	0.00378788	0.0223199	0.853	4481	tags=67%, list=28%, signal=92%	JAG1, MIB1, NEURL1, DLL4, ADAM10, RPS27A, NOTCH1, UBC, ADAM17, UBB, JAG2, MIB2, DLL1, NEURL1B, UBA52
15	REACTOME_SIGNALING_BY_NOTCH1_T_7_9_NOTCH1_M1580_K2555_TRANSLOCATION_MUTANT	7	0.846826	1.82576	0.00396825	0.0181987	0.75	1228	tags=57%, list=8%, signal=62%	JAG1, DLL4, ADAM10, NOTCH1, ADAM17, JAG2, DLL1
Pathway #16	EXTRACELLULAR MATRIX ORGANIZATION	11	0.589349	2.1111
16	REACTOME_ELASTIC_FIBRE_FORMATION	39	0.681964	2.3667	0	0	0	3254	tags=72%, list=20%, signal=90%	MFAP3, LTBP1, ELN, FBLN1, ITGA8, ITGB5, LTBP4, TGFB2, BMP7, TGFB1, ITGB8, VTN, LOX, ITGB6, LOXL3, EFEMP1, FN1, MFAP2, LTBP2, TGFB3, BMP4, BMP2, GDF5, LOXL1, EMILIN2, LOXL2, EMILIN1, LOXL4, ITGAV, FBN2, FBLN5, MFAP1, FURIN, FBN3, ITGB1, ITGA5, BMP10, FBLN2, FBN1, MFAP4, LTBP3, EFEMP2, EMILIN3, MFAP5, ITGB3
16	REACTOME_LAMININ_INTERACTIONS	28	0.75054	2.3439	0	0	0	2000	tags=61%, list=12%, signal=69%	ITGA3, LAMC3, LAMA3, LAMC2, COL4A4, NID2, LAMB1, ITGA6, LAMA1, LAMA4, COL7A1, NID1, LAMA5, ITGB4, COL4A2, ITGA7, LAMC1, ITGAV, HSPG2, ITGB1, ITGA2, COL4A3, LAMB2, COL18A1, COL4A1, COL4A5, LAMA2, LAMB3, COL4A6, ITGA1
16	REACTOME_INTEGRIN_CELL_SURFACE_INTERACTIONS	72	0.5879	2.28394	0	0	0	1645	tags=39%, list=10%, signal=43%	ITGAL, ITGA3, ITGA2B, CD44, IBSP, CDH1, TNC, COL9A2, COL23A1, ICAM3, ITGA8, COL5A3, COL4A4, ITGB5, ITGAE, COL16A1, ICAM1, ITGA6, COL9A3, MADCAM1, ICAM4, ICAM5, COMP, ITGB8, ICAM2, COL1A1, VTN, VWF, COL9A1, COL7A1, ITGB6, ITGA4, FN1, SPP1, COL10A1, KDR, COL5A1, COL4A2, ITGA7, THBS1, ITGA11, ITGAV, COL2A1, LUM, ITGB7, ITGAX, COL6A1, COL6A2, HSPG2, ITGA10, ITGA9, COL8A1, ITGB1, JAM2, ITGAD, F11R, ITGB2, ITGA5, VCAM1, COL6A3, ITGA2, COL1A2, JAM3, FBN1, COL3A1, COL4A3, ITGAM, FGG, FGA, FGB, COL8A2, BSG, COL6A5, COL18A1, COL4A1, COL4A5, AGRN, CD47, COL13A1, COL4A6, COL5A2, COL6A6, ITGA1, ITGB3, PECAM1
16	REACTOME_NON_INTEGRIN_MEMBRANE_ECM_INTERACTIONS	54	0.61147	2.27876	0	0	0	2471	tags=54%, list=15%, signal=63%	TNC, LAMC3, LAMA3, LAMC2, COL11A1, ACTN1, NTN4, COL5A3, COL4A4, ITGB5, LAMB1, ITGA6, PDGFB, LAMA1, TGFB1, COL1A1, VTN, LAMA4, FN1, SDC1, TTR, COL10A1, SDC4, COL5A1, LAMA5, ITGB4, COL4A2, LAMC1, DDR1, THBS1, ITGAV, FGF2, COL2A1, HSPG2, CASK, ITGB1, PRKCA, SDC3, DDR2, ITGA2, COL1A2, COL3A1, COL4A3, SDC2, LAMB2, DAG1, NRXN1, COL4A1, COL4A5, AGRN, LAMA2, TRAPPC4, LAMB3, PDGFA, COL4A6, DMD, COL11A2, COL5A2, ITGB3
16	REACTOME_MOLECULES_ASSOCIATED_WITH_ELASTIC_FIBRES	32	0.679229	2.24475	0	0	0	3008	tags=69%, list=19%, signal=84%	MFAP3, LTBP1, ELN, FBLN1, ITGA8, ITGB5, LTBP4, TGFB2, BMP7, TGFB1, ITGB8, VTN, ITGB6, EFEMP1, FN1, MFAP2, LTBP2, TGFB3, BMP4, BMP2, GDF5, EMILIN2, EMILIN1, ITGAV, FBN2, FBLN5, MFAP1, FBN3, ITGB1, BMP10, FBLN2, FBN1, MFAP4, LTBP3, EFEMP2, EMILIN3, MFAP5, ITGB3
16	REACTOME_EXTRACELLULAR_MATRIX_ORGANIZATION	245	0.476817	2.21563	0	5.25618e-05	0.001	2878	tags=42%, list=18%, signal=50%	ITGAL, ITGA3, ITGA2B, MMP25, DCN, CAPN1, CD44, IBSP, MUSK, TIMP2, MFAP3, TLL1, VCAN, CDH1, TNC, COL9A2, LTBP1, ELN, LAMC3, COL23A1, LAMA3, LAMC2, COL11A1, COL17A1, ACTN1, P4HA2, NTN4, ICAM3, CAPN6, FBLN1, ITGA8, CEACAM1, COL5A3, PSEN1, COL4A4, COL19A1, ITGB5, PLOD1, ITGAE, COL16A1, CEACAM6, ADAMTS2, MMP2, NID2, LTBP4, ICAM1, P3H2, LAMB1, ITGA6, CMA1, CAPN3, COL9A3, TGFB2, TLL2, MADCAM1, MMP11, PDGFB, CTSG, MMP9, BMP7, COL20A1, LAMA1, TIMP1, MMP15, CAPN15, TGFB1, ICAM4, ICAM5, PTPRS, COMP, ITGB8, PCOLCE, SERPINE1, PLOD3, ASPN, SH3PXD2A, ICAM2, COL1A1, VTN, VWF, P3H3, COL12A1, COL9A1, LAMA4, LOX, SPARC, COL7A1, ITGB6, ITGA4, LOXL3, EFEMP1, FN1, SDC1, TNR, NID1, MFAP2, P3H1, CTSD, MMP8, TTR, SPP1, LTBP2, TGFB3, TNN, FMOD, PLG, P4HA1, MMP19, COL10A1, SDC4, MATN4, CEACAM8, COL21A1, BMP4, BMP2, GDF5, MMP24, CAPNS1, KDR, LOXL1, NCAN, COLGALT1, PXDN, COL5A1, LAMA5, CAPN7, MATN3, EMILIN2, ITGB4, BCAN, LOXL2, LRP4, COL4A2, ADAMTS8, CTSL, ADAM19, ITGA7, CAPN9, LAMC1, CTSV, CAPN11, DDR1, MMP7, MMP20, MMP13, THBS1, ITGA11, ADAM10, EMILIN1, LOXL4, ADAMTS14, ITGAV, FGF2, FBN2, COL2A1, LUM, ITGB7, FBLN5, MFAP1, FURIN, ITGAX, ADAMTS18, COL6A1, COL6A2, APP, CAPN10, FBN3, HSPG2, ITGA10, CTSK, ADAM15, ITGA9, COL8A1, ADAMTS16, HAPLN1, SCUBE3, CASK, ADAM12, SERPINH1, CAPN5, NCAM1, P4HA3, MMP3, ITGB1, ADAM8, ADAM17, DST, DSPP, DMP1, PLOD2, CAST, PRKCA, JAM2, ADAMTS1, ADAMTS5, MMP16, ADAMTS3, ITGAD, MMP14, ACAN, F11R, ADAMTS4, SCUBE1, ITGB2, COL26A1, ITGA5, MATN1, SDC3, VCAM1, DDR2, NCSTN, CAPN2, CAPN13, CTSS, BMP10, COL6A3, FBLN2, ADAMTS9, PCOLCE2, ITGA2, CASP3, KLKB1, COL1A2, CTSB, HTRA1, JAM3, FBN1, MFAP4, MMP10, PPIB, KLK2, LTBP3, TNXB, BMP1, COL3A1, ADAM9, CTRB1, CTRB2, COL4A3, KLK7, COL22A1, SDC2, ITGAM, CRTAP, COL24A1, FGG, FGA, FGB, COL8A2, LAMB2, TPSAB1, BSG, EFEMP2, COL6A5, DAG1, PHYKPL, A2M, CD151, PLEC, NRXN1, CAPN12, BGN, COL18A1, EMILIN3, P4HB, TMPRSS6, COL4A1, COL14A1, COL4A5, AGRN, COL25A1, OPTC, SPOCK3, LAMA2, MMP1, TRAPPC4, COL27A1, CD47, LAMB3, PDGFA, COL13A1, ELANE, COL4A6, MFAP5, MMP17, COLGALT2, DMD, CAPN8, COL11A2, COL5A2, COL15A1, PRSS1, COL6A6, ITGA1, CAPN14, COL28A1, CAPNS2, ITGB3, PECAM1, MMP12, PRSS2
16	REACTOME_ECM_PROTEOGLYCANS	65	0.57029	2.17601	0	9.09576e-05	0.002	2076	tags=43%, list=13%, signal=49%	ITGA2B, DCN, IBSP, MUSK, VCAN, TNC, COL9A2, LAMA3, ITGA8, COL5A3, COL4A4, ITGB5, LAMB1, COL9A3, TGFB2, LAMA1, TGFB1, PTPRS, COMP, SERPINE1, ASPN, COL1A1, VTN, COL9A1, LAMA4, SPARC, ITGB6, FN1, TNR, TGFB3, TNN, FMOD, MATN4, NCAN, COL5A1, LAMA5, MATN3, BCAN, LRP4, COL4A2, ITGA7, LAMC1, ITGAV, COL2A1, LUM, ITGAX, COL6A1, COL6A2, APP, HSPG2, ITGA9, HAPLN1, NCAM1, ITGB1, DSPP, DMP1, ACAN, MATN1, COL6A3, ITGA2, COL1A2, TNXB, COL3A1, COL4A3, LAMB2, COL6A5, DAG1, BGN, COL4A1, COL4A5, AGRN, LAMA2, COL4A6, COL5A2, COL6A6, ITGB3
16	REACTOME_SYNDECAN_INTERACTIONS	26	0.642954	2.05541	0	0.00146043	0.04	3008	tags=62%, list=19%, signal=76%	TNC, ACTN1, COL5A3, ITGB5, ITGA6, TGFB1, COL1A1, VTN, FN1, SDC1, SDC4, COL5A1, ITGB4, THBS1, ITGAV, FGF2, CASK, ITGB1, PRKCA, SDC3, ITGA2, COL1A2, COL3A1, SDC2, TRAPPC4, COL5A2, ITGB3
16	REACTOME_DEGRADATION_OF_THE_EXTRACELLULAR_MATRIX	107	0.401876	1.69781	0	0.0455622	0.996	1645	tags=27%, list=10%, signal=30%	MMP25, DCN, CAPN1, CD44, TIMP2, TLL1, CDH1, COL9A2, ELN, COL23A1, LAMA3, LAMC2, COL11A1, COL17A1, CAPN6, COL5A3, PSEN1, COL4A4, COL19A1, COL16A1, MMP2, LAMB1, CMA1, CAPN3, COL9A3, TLL2, MMP11, CTSG, MMP9, TIMP1, MMP15, CAPN15, COL1A1, COL12A1, COL9A1, COL7A1, FN1, NID1, CTSD, MMP8, SPP1, PLG, MMP19, COL10A1, MMP24, CAPNS1, COL5A1, LAMA5, CAPN7, BCAN, COL4A2, ADAMTS8, CTSL, CAPN9, LAMC1, CTSV, CAPN11, MMP7, MMP20, MMP13, ADAM10, FBN2, COL2A1, FURIN, ADAMTS18, COL6A1, COL6A2, CAPN10, FBN3, HSPG2, CTSK, ADAM15, COL8A1, ADAMTS16, SCUBE3, CAPN5, MMP3, ADAM8, ADAM17, CAST, ADAMTS1, ADAMTS5, MMP16, MMP14, ACAN, ADAMTS4, SCUBE1, COL26A1, NCSTN, CAPN2, CAPN13, CTSS, COL6A3, ADAMTS9, CASP3, KLKB1, COL1A2, CTSB, HTRA1, FBN1, MMP10, KLK2, BMP1, COL3A1, ADAM9, CTRB1, CTRB2, COL4A3, KLK7, COL8A2, TPSAB1, BSG, COL6A5, PHYKPL, A2M, CAPN12, COL18A1, TMPRSS6, COL4A1, COL14A1, COL4A5, COL25A1, OPTC, SPOCK3, MMP1, LAMB3, COL13A1, ELANE, COL4A6, MMP17, CAPN8, COL11A2, COL5A2, COL15A1, PRSS1, COL6A6, CAPN14, CAPNS2, MMP12, PRSS2
16	REACTOME_MET_PROMOTES_CELL_MOTILITY	38	0.521269	1.77311	0.00215983	0.0266494	0.922	2000	tags=39%, list=12%, signal=45%	ITGA3, HGF, LAMC3, LAMA3, LAMC2, COL11A1, COL5A3, LAMB1, CRKL, LAMA1, MET, RAPGEF1, COL1A1, GAB1, LAMA4, FN1, RAP1A, DOCK7, RAP1B, COL5A1, LAMA5, TNS4, LAMC1, TNS3, RAC1, COL2A1, ITGB1, ITGA2, COL1A2, CRK, COL3A1, PTK2, COL24A1, LAMB2, GRB2, LAMA2, COL27A1, LAMB3, SRC, COL11A2, COL5A2
16	REACTOME_MET_ACTIVATES_PTK2_SIGNALING	28	0.558533	1.78604	0.00394477	0.024287	0.89	2000	tags=46%, list=12%, signal=53%	ITGA3, HGF, LAMC3, LAMA3, LAMC2, COL11A1, COL5A3, LAMB1, LAMA1, MET, COL1A1, LAMA4, FN1, COL5A1, LAMA5, LAMC1, COL2A1, ITGB1, ITGA2, COL1A2, COL3A1, PTK2, COL24A1, LAMB2, LAMA2, COL27A1, LAMB3, SRC, COL11A2, COL5A2
Pathway #17	TOLL-LIKE RECEPTOR-MEDIATED SIGNALING	2	0.648134	1.89922
17	REACTOME_DISEASES_OF_IMMUNE_SYSTEM	27	0.638558	2.03045	0	0.00222621	0.061	2656	tags=48%, list=17%, signal=58%	BTK, NFKB2, NFKBIA, IKBKB, NFKB1, UNC93B1, TICAM1, TRAF3, CD36, TLR4, TLR2, S100A8, TIRAP, LY96, S100A1, S100A9, TLR3, CD14, FGG, FGA, FGB, MYD88, RELA, TLR10, TLR1, TLR6, TLR5, HMGB1, IRAK4, CHUK, IKBKG
17	REACTOME_IRAK4_DEFICIENCY_TLR2_4	14	0.65771	1.76798	0.0020202	0.0277613	0.931	2656	tags=50%, list=17%, signal=60%	BTK, CD36, TLR4, TLR2, S100A8, TIRAP, LY96, S100A1, S100A9, CD14, FGG, FGA, FGB, MYD88, TLR1, TLR6, HMGB1, IRAK4
Pathway #18	RUNX3-MEDIATED TRANSCRIPTION	3	0.746728	1.92268
18	REACTOME_YAP1_AND_WWTR1_TAZ_STIMULATED_GENE_EXPRESSION	11	0.799039	1.97961	0	0.0039123	0.131	2700	tags=82%, list=17%, signal=98%	TEAD3, WWTR1, HIPK2, TEAD2, TBX5, KAT2B, CCN2, RUNX2, GATA4, YAP1, HIPK1, NPPA, NKX2-5, TEAD1, TEAD4
18	REACTOME_RUNX3_REGULATES_YAP1_MEDIATED_TRANSCRIPTION	7	0.877903	1.94628	0	0.00627874	0.215	708	tags=86%, list=4%, signal=90%	TEAD3, WWTR1, RUNX3, TEAD2, CCN2, YAP1, TEAD1, TEAD4
18	REACTOME_EGR2_AND_SOX10_MEDIATED_INITIATION_OF_SCHWANN_CELL_MYELINATION	29	0.563241	1.84215	0.00196078	0.0171248	0.682	1980	tags=41%, list=12%, signal=47%	CYP51A1, WWTR1, LAMB1, SOX10, DRP2, PRX, MAG, PMP22, ADGRG6, HMGCR, EGR2, SMARCA4, LAMC1, YAP1, NAB1, SCD5, UTRN, MPZ, ADGRV1, NAB2, GJB1, DAG1, POU3F2, POU3F1, TEAD1, LAMA2, HDAC2, MBP, SREBF2
Pathway #19	EICOSANOID BINDING TO RECEPTORS	1	0.750343	1.76453
19	REACTOME_EICOSANOID_LIGAND_BINDING_RECEPTORS	9	0.750343	1.76453	0	0.0283201	0.936	695	tags=44%, list=4%, signal=46%	TBXA2R, PTGER3, PTGFR, PTGER2, GPR17, CYSLTR2, PTGIR, PTGER1, OXER1, PTGDR, PTGER4, CYSLTR1, PTGDR2, LTB4R, LTB4R2
Pathway #20	PLATELET ADHESION AND CLOT FORMATION	3	0.640613	1.89744
20	REACTOME_PLATELET_ADHESION_TO_EXPOSED_COLLAGEN	13	0.762085	2.00196	0	0.00312902	0.093	2312	tags=69%, list=14%, signal=81%	FYN, GP6, COL1A1, VWF, ITGA10, ITGB1, FCER1G, ITGA2, COL1A2, GP9, GP5, GP1BA, GP1BB, ITGA1, LYN
20	REACTOME_PLATELET_AGGREGATION_PLUG_FORMATION	32	0.568242	1.89846	0	0.0102419	0.387	3690	tags=50%, list=23%, signal=65%	ITGA2B, BCAR1, RASGRP2, APBB1IP, RAPGEF3, THPO, RAPGEF4, CSK, COL1A1, VWF, FN1, SOS1, RAP1A, MPL, RAP1B, TLN1, PDPK1, AKT1, ADRA2A, SHC1, COL1A2, SYK, CRK, PTK2, GP9, FGG, FGA, FGB, RASGRP1, GRB2, GP5, F2, ADRA2C, GP1BA, PTPN1, SRC, GP1BB, ITGB3, ADRA2B
20	REACTOME_FORMATION_OF_FIBRIN_CLOT_CLOTTING_CASCADE	23	0.591511	1.79191	0.00191205	0.0230919	0.868	1710	tags=35%, list=11%, signal=39%	TFPI, F7, F11, SERPIND1, PROCR, F9, C1QBP, PF4V1, VWF, KNG1, PROC, F3, SERPINC1, F13A1, F10, F12, SERPINE2, PRCP, F13B, SERPING1, PF4, KLKB1, GP9, FGG, FGA, FGB, A2M, THBD, GP5, F2, F2R, PROS1, F8, GP1BA, SERPINA5, PRTN3, F5, GP1BB, CD177
Pathway #21	NOTCH EXPRESSION AND PROCESSING	5	0.545761	1.90429
21	REACTOME_TRANSCRIPTIONAL_REGULATION_OF_GRANULOPOIESIS	27	0.762463	2.45294	0	0	0	2138	tags=56%, list=13%, signal=64%	SPI1, CBFB, CEBPE, EP300, E2F1, KLF5, H2AZ2, TFDP2, KMT2A, CREB1, MYB, CSF3R, CDK2, H2BC11, CDKN1A, DEK, RARA, H3-3B, CDK4, MYC, LEF1, PML, H2BC1, FLI1, H2BC5, H4C8, RUNX1, IL6R, TAL1, GFI1, H3-3A, H2AZ1, STAT3, CEBPB, GATA2, H2AC6, H2BC4, H3C13, H2AC20, H2BC21, H2BC13, RXRA, H2AX, H2AC7, H2BU1, H4C3, H3C12, H4C11, H3C4, H4-16, H2BC12, TFDP1, H3C14, H2AC18, H3C15, H2BC15, H2BS1, CEBPA, H2AJ, H4C15, H4C14, H2AC19, H4C12, H2BC14, H2BC8, H3C8, H2AB1, H2BC6, H4C6, H2BC17, H3C6, H4C13, H3C11, H2BC9, H3C1, H4C9, H2AC14, H2BC3, H4C5, H2AC8, H4C4, H2BC7, H3C7, H2AC4, H2BC10, H4C1, H4C2, H3C10, H3C2, H3C3
21	REACTOME_PRE_NOTCH_EXPRESSION_AND_PROCESSING	48	0.519112	1.91264	0	0.00858127	0.318	2630	tags=35%, list=16%, signal=42%	CREBBP, MAMLD1, ST3GAL6, SEL1L, NOTCH3, ATP2A3, SIRT6, TNRC6C, B4GALT1, TMED2, TNRC6A, AGO1, MFNG, TNRC6B, EP300, SNW1, POFUT1, E2F1, H2AZ2, LFNG, KAT2A, ST3GAL4, CCND1, E2F3, TFDP2, KAT2B, AGO2, H2BC11, AGO3, ST3GAL3, H3-3B, NOTCH2, AGO4, FURIN, TP53, H2BC1, NOTCH1, MOV10, H2BC5, H4C8, RUNX1, MAML1, H3-3A, POGLUT1, ELF3, PRKCI, H2AZ1, RBPJ, RFNG, ATP2A2, RAB6A, JUN, H2AC6, H2BC4, H3C13, H2AC20, MAML2, H2BC21, H2BC13, H2AX, ATP2A1, MAML3, H2AC7, H2BU1, H4C3, H3C12, H4C11, H3C4, H4-16, H2BC12, TFDP1, MIR449A, H3C14, H2AC18, H3C15, NOTCH4, MIR34C, MIR206, MIR181C, MIR200C, MIR449B, MIR200B, MIR150, MIR34B, MIR302A, H2BC15, H2BS1, H2AJ, MIR449C, H4C15, H4C14, H2AC19, H4C12, H2BC14, H2BC8, H3C8, H2AB1, H2BC6, H4C6, H2BC17, H3C6, H4C13, H3C11, H2BC9, H3C1, H4C9, H2AC14, H2BC3, H4C5, H2AC8, H4C4, H2BC7, H3C7, H2AC4, H2BC10, H4C1, H4C2, H3C10, H3C2, H3C3
21	REACTOME_TRANSCRIPTIONAL_REGULATION_BY_RUNX1	158	0.387084	1.69677	0.00186916	0.0458362	0.996	2644	tags=23%, list=17%, signal=28%	CREBBP, KMT2E, ITGA2B, PSMB1, SCMH1, PSMC4, YAF2, MNAT1, PSMA4, ARID1B, FOXP3, KMT2C, HIPK2, PRKCQ, SMARCD1, SPI1, CBFB, PSME4, CSNK2A2, TCF3, SMARCE1, ACTL6B, TNRC6C, ITCH, TP73, SMARCA2, SMARCD3, PSMC5, TNRC6A, ESR1, PSME1, AGO1, PSMD5, ABL1, PSMD8, SETD1A, SMARCB1, TNRC6B, EP300, PSMC6, PSMA3, PSMC1, PSMB5, PSMA6, PSME2, NFATC2, PSMA7, CSNK2A1, MYL9, PSMD10, GATA1, PSMD7, AXIN1, TJP1, CDK6, H2AZ2, PSMA2, GATA3, PSMD3, SMARCD2, PSMD11, ELF2, IL2, CCND1, PSMD9, IFNG, PHC1, CCND3, LIFR, KAT2B, PSMD14, HDAC1, RBBP5, ARID1A, KMT2A, MYB, CCND2, NR4A3, GPAM, ELF1, RNF2, NFE2, AGO2, H2BC11, RUNX2, PSMF1, PSMB2, AGO3, PRMT1, SIN3B, SMARCA4, SEM1, PSMA1, ASH2L, PSME3, LGALS3, H3-3B, CDK7, IL2RA, CCNH, PHC2, AGO4, CTSL, LMO2, ACTL6A, BLK, PSMB7, CTSV, YAP1, THBS1, SMARCC2, SETD1B, TCF12, PML, CBX8, CBX4, PSMB6, PSMA5, CTSK, RPS27A, H2BC1, RSPO3, UBC, PSMA8, MOV10, AUTS2, H2BC5, H4C8, RUNX1, PSMD4, PSMB4, PSMC2, TAL1, DPY30, H3-3A, CTLA4, RYBP, PSMD6, PF4, PBRM1, H2AZ1, IL3, CSF2, PSMC3, LMO1, PRKCB, KMT2D, BMI1, KCTD6, SIN3A, UBB, SMARCC1, PSMD1, PHC3, CBX2, PSMD2, PTPN11, GATA2, ZFPM1, SOCS4, H2AC6, H2BC4, PCGF5, H3C13, CBX6, CLDN5, H2AC20, SOCS3, H2BC21, H2BC13, GP1BA, PSMD13, TNFRSF18, H2AX, ARID2, PAX5, WDR5, H2AC7, H2BU1, H4C3, SRC, H3C12, PSMD12, H4C11, H3C4, SERPINB13, OCLN, H4-16, H2BC12, LDB1, PRMT6, CR1, H3C14, H2AC18, H3C15, RING1, PSMB8, CSNK2B, PSMB10, MIR27A, UBA52, PSMB11, H2BC15, H2BS1, PSMB9, H2AJ, H4C15, H4C14, H2AC19, KMT2B, H4C12, H2BC14, H2BC8, H3C8, H2AB1, H2BC6, H4C6, H2BC17, H3C6, H4C13, H3C11, H2BC9, H3C1, PSMB3, H4C9, H2AC14, H2BC3, H4C5, H2AC8, H4C4, H2BC7, H3C7, H2AC4, H2BC10, H4C1, H4C2, H3C10, H3C2, H3C3
21	REACTOME_FORMATION_OF_THE_BETA_CATENIN_TCF_TRANSACTIVATING_COMPLEX	30	0.524803	1.72234	0.00373134	0.0380935	0.987	3888	tags=40%, list=24%, signal=53%	CREBBP, RUNX3, TLE2, TCF7, EP300, H2AZ2, TLE4, BCL9, HDAC1, RBBP5, H2BC11, SMARCA4, ASH2L, H3-3B, MEN1, CDC73, MYC, LEF1, TLE3, H2BC1, TCF7L2, TCF7L1, H2BC5, H4C8, H3-3A, PYGO2, H2AZ1, TERT, LEO1, KMT2D, CTNNB1, H3-4, AXIN2, PYGO1, KAT5, RUVBL1, H2AC6, H2BC4, H3C13, H2AC20, H2BC21, H2BC13, BCL9L, H2AX, TRRAP, TCF4, TLE1, H2AC7, H2BU1, H4C3, H3C12, H4C11, H3C4, H4-16, H2BC12, H3C14, H2AC18, H3C15, H2BC15, H2BS1, H2AJ, H4C15, H4C14, H2AC19, H4C12, H2BC14, H2BC8, H3C8, H2AB1, H2BC6, H4C6, H2BC17, H3C6, H4C13, H3C11, H2BC9, H3C1, H4C9, H2AC14, H2BC3, H4C5, H2AC8, H4C4, H2BC7, H3C7, H2AC4, H2BC10, H4C1, H4C2, H3C10, H3C2, H3C3
21	REACTOME_HDACS_DEACETYLATE_HISTONES	32	0.535343	1.73678	0.00790514	0.0351349	0.975	3197	tags=38%, list=20%, signal=47%	KDM1A, ARID4A, ARID4B, MTA3, HMG20B, MBD3, REST, RCOR1, HDAC10, TBL1X, RBBP7, CHD4, SUDS3, HDAC1, H2BC11, GPS2, PHF21A, NCOR1, GATAD2B, H2BC1, HDAC8, MTA2, SAP18, H2BC5, H4C8, RBBP4, SAP30, H2AC1, SAP30L, GATAD2A, CHD3, HDAC3, BRMS1, TBL1XR1, H2AC6, H2BC4, H2AW, MTA1, H3C13, H2AC20, H2AC21, H2BC21, H2BC13, NCOR2, HDAC2, H2AC13, H2AC11, H2AC7, H2BU1, H4C3, H3C12, H4C11, H3C4, H4-16, H2BC12, H3C14, H2AC18, H2BC18, H3C15, H2BC15, H4C15, H4C14, H2AC19, H4C12, H2BC14, H2BC8, H3C8, H2BC6, H4C6, H2BC17, H3C6, H2AC12, H4C13, H2AC15, H3C11, H2BC9, H3C1, H4C9, H2AC14, H2BC3, H2AC16, H4C5, H2AC8, H4C4, H2BC7, H3C7, H2AC4, H2BC10, H4C1, H2AC17, H4C2, H3C10, H3C2, H3C3
Pathway #22	TRANSCRIPTION OF CELL CYCLE GENES	2	0.73554	1.81067
22	REACTOME_RUNX3_REGULATES_CDKN1A_TRANSCRIPTION	7	0.812727	1.78064	0	0.0250945	0.905	1389	tags=71%, list=9%, signal=78%	RUNX3, TGFB1, CDKN1A, ZFHX3, TP53, SMAD4, SMAD3
22	REACTOME_FOXO_MEDIATED_TRANSCRIPTION_OF_CELL_CYCLE_GENES	17	0.658353	1.84069	0.00389864	0.0171207	0.686	4604	tags=65%, list=29%, signal=91%	PCBP4, RBL2, CAV1, CDKN1B, GADD45A, FOXO3, CDKN1A, BTG1, KLF4, MSTN, CCNG2, SMAD4, FOXO1, SMAD3, SMAD2, FOXG1, FOXO4
Pathway #23	CHOLESTEROL METABOLISM	2	0.668078	1.89756
23	REACTOME_SYNTHESIS_OF_BILE_ACIDS_AND_BILE_SALTS_VIA_27_HYDROXYCHOLESTEROL	10	0.793847	1.93423	0.00192678	0.00711223	0.249	2018	tags=60%, list=13%, signal=69%	NR1H4, NCOA1, HSD3B7, AKR1D1, PTGIS, CYP27A1, NCOA2, AKR1C2, CYP7A1, CYP7B1, CYP8B1, RXRA, AKR1C1, AKR1C3, AKR1C4
23	REACTOME_METABOLISM_OF_FAT_SOLUBLE_VITAMINS	37	0.542309	1.8609	0.00198413	0.014712	0.587	4494	tags=54%, list=28%, signal=75%	RETSAT, GPC1, RDH11, GPC4, LRP2, APOB, APOA4, APOC3, RBP2, RBP1, SDC1, APOA1, TTR, UBIAD1, LRAT, LRP1, SDC4, LDLR, APOE, BCO1, CLPS, TTPA, RBP4, HSPG2, GPC3, LRP12, LRP8, APOA2, SDC3, PLB1, VKORC1, SDC2, LPL, PNLIP, GPC5, GPC6, AKR1C1, AGRN, AKR1C3, VKORC1L1, LRP10, BCO2, AKR1B10, AKR1C4, APOM, GPC2, APOC2, GPIHBP1
Pathway #24	METAL BINDING BY METALLOTHIONEINS	1	0.818784	1.78104
24	REACTOME_METALLOTHIONEINS_BIND_METALS	7	0.818784	1.78104	0.0101215	0.0251513	0.903	2906	tags=100%, list=18%, signal=122%	MT3, MT4, MT1G, MT2A, MT1B, MT1E, MT1X, MT1F, MT1H, MT1A, MT1M
Pathway #25	METAL ION SLC TRANSPORTERS	1	0.57974	1.72945
25	REACTOME_METAL_ION_SLC_TRANSPORTERS	22	0.57974	1.72945	0.00757576	0.0362809	0.983	2097	tags=41%, list=13%, signal=47%	SLC11A1, CP, HEPH, SLC39A14, SLC11A2, SLC39A7, SLC30A3, SLC41A1, SLC41A2, SLC31A1, SLC40A1, SLC39A8, SLC39A5, SLC39A6, SLC39A3, SLC39A1, SLC30A5, SLC39A4, SLC30A6, SLC30A2, SLC30A7, SLC30A8, SLC39A2, SLC30A1, SLC30A10, SLC39A10
Pathway #26	NFKB ACTIVATION	3	0.608828	1.70903
26	REACTOME_NF_KB_ACTIVATION_THROUGH_FADD_RIP_1_PATHWAY_MEDIATED_BY_CASPASE_8_AND_10	12	0.682729	1.73316	0.0019305	0.0361285	0.978	2651	tags=58%, list=17%, signal=70%	CASP10, CASP8, MAVS, IKBKB, DDX58, IFIH1, TRIM25, RIPK1, FADD, RNF135, CHUK, IKBKG
26	REACTOME_TRAF6_MEDIATED_NF_KB_ACTIVATION	22	0.565443	1.69031	0.00843882	0.0483707	0.997	3797	tags=68%, list=24%, signal=89%	NFKB2, MAVS, MAP3K1, NFKBIA, IKBKB, NFKBIB, DDX58, NFKB1, IFIH1, TRIM25, TRAF2, APP, S100B, S100A12, NKIRAS2, RELA, SAA1, TRAF6, RNF135, HMGB1, NKIRAS1, AGER, CHUK, IKBKG
26	REACTOME_ZBP1_DAI_MEDIATED_INDUCTION_OF_TYPE_I_IFNS	18	0.578311	1.70363	0.019685	0.0435147	0.995	3814	tags=61%, list=24%, signal=80%	NFKB2, NFKBIA, IKBKB, NFKBIB, NFKB1, DTX4, ZBP1, IRF3, TICAM1, RIPK3, DHX9, RIPK1, NLRP4, TLR3, NKIRAS2, MYD88, RELA, TBK1, NKIRAS1, CHUK, IKBKG
Pathway #27	NOTCH-MEDIATED SIGNALING	8	0.598798	1.92143
27	REACTOME_SIGNALING_BY_NOTCH3	47	0.592266	2.14633	0	0.000265838	0.006	4481	tags=62%, list=28%, signal=85%	PLXND1, CREBBP, MAMLD1, TACC3, YBX1, NOTCH3, PSEN1, EP300, SNW1, JAG1, MIB1, NEURL1, KAT2A, WWC1, KAT2B, HES1, STAT1, APH1A, DLGAP5, DLL4, HEY2, ADAM10, APH1B, EGF, PSEN2, RPS27A, EGFR, NOTCH1, UBC, MAML1, NCSTN, HEYL, FABP7, HEY1, RBPJ, UBB, PTCRA, MAML2, JAG2, PBX1, IKZF1, MAML3, MIB2, HES5, WWP2, DLL1, PSENEN, NEURL1B, UBA52
27	REACTOME_RORA_ACTIVATES_GENE_EXPRESSION	18	0.693122	1.99827	0	0.00326372	0.1	1289	tags=28%, list=8%, signal=30%	CREBBP, RORA, SREBF1, SMARCD3, NCOA1, EP300, TBL1X, CPT1A, MED1, HELZ2, TGS1, NCOA2, CARM1, CHD9, TBL1XR1, RXRA, PPARA, NCOA6
27	REACTOME_NOTCH4_INTRACELLULAR_DOMAIN_REGULATES_TRANSCRIPTION	20	0.668316	1.98799	0	0.00357317	0.116	4461	tags=70%, list=28%, signal=97%	CREBBP, MAMLD1, FLT4, EP300, SNW1, ACTA2, KAT2A, KAT2B, HES1, NOTCH2, HEY2, NOTCH1, MAML1, HEY1, SMAD3, RBPJ, MAML2, MAML3, HES5, NOTCH4
27	REACTOME_TRANSCRIPTIONAL_REGULATION_OF_WHITE_ADIPOCYTE_DIFFERENTIATION	79	0.468306	1.85749	0	0.0151441	0.607	1026	tags=20%, list=6%, signal=22%	CREBBP, MED24, MED17, THRAP3, MED29, SREBF1, ZNF638, SMARCD3, NCOA1, MED15, EP300, TBL1X, KLF5, MED25, MED26, TGFB1, MED13, MED31, NFKB1, PPARGC1A, CCNC, MED23, CCND3, FAM120B, MED28, EGR2, MED13L, NCOA3, PCK1, MED20, WNT1, MED1, HELZ2, MED18, PPARG, CDK8, MED10, MED6, CD36, CDK4, MED4, KLF4, TGS1, NCOA2, MED9, NCOR1, CARM1, MED22, ADIRF, MED21, CDK19, MED7, MED19, MED8, MED27, MED11, EBF1, MED30, PLIN1, ANGPTL4, WNT10B, FABP4, HDAC3, CEBPB, RELA, LEP, MED16, LPL, CHD9, TBL1XR1, MED14, ADIPOQ, ZNF467, SLC2A4, MED12, NR2F2, RXRA, PPARA, NCOR2, NCOA6, SREBF2, TNF, CEBPD, CEBPA
27	REACTOME_SIGNALING_BY_NOTCH1_PEST_DOMAIN_MUTANTS_IN_CANCER	58	0.480879	1.82302	0	0.0183154	0.762	4481	tags=50%, list=28%, signal=69%	CREBBP, MAMLD1, HDAC9, CUL1, HDAC7, HDAC4, PSEN1, HDAC6, RBX1, EP300, HDAC10, SNW1, JAG1, MIB1, TBL1X, NEURL1, KAT2A, HDAC5, FBXW7, CCNC, SKP1, KAT2B, HES1, HDAC1, APH1A, DLL4, CDK8, HEY2, MYC, ADAM10, APH1B, NCOR1, PSEN2, RPS27A, HDAC8, NOTCH1, UBC, ADAM17, MAML1, NCSTN, HDAC11, HEYL, HEY1, RBPJ, UBB, HDAC3, TBL1XR1, MAML2, JAG2, NCOR2, HDAC2, MAML3, MIB2, HES5, DLL1, PSENEN, NEURL1B, UBA52
27	REACTOME_NOTCH_HLH_TRANSCRIPTION_PATHWAY	28	0.592945	1.88848	0.00180505	0.010937	0.426	4294	tags=57%, list=27%, signal=78%	CREBBP, MAMLD1, HDAC9, HDAC7, HDAC4, NOTCH3, HDAC6, HDAC10, SNW1, TBL1X, KAT2A, HDAC5, KAT2B, HDAC1, NOTCH2, NCOR1, HDAC8, NOTCH1, MAML1, HDAC11, RBPJ, HDAC3, TBL1XR1, MAML2, NCOR2, HDAC2, MAML3, NOTCH4
27	REACTOME_NOTCH3_INTRACELLULAR_DOMAIN_REGULATES_TRANSCRIPTION	23	0.614866	1.88071	0.00183486	0.0116271	0.471	4224	tags=65%, list=26%, signal=88%	PLXND1, CREBBP, MAMLD1, NOTCH3, EP300, SNW1, KAT2A, WWC1, KAT2B, HES1, STAT1, DLGAP5, HEY2, NOTCH1, MAML1, HEYL, FABP7, HEY1, RBPJ, PTCRA, MAML2, PBX1, IKZF1, MAML3, HES5
27	REACTOME_RUNX3_REGULATES_NOTCH_SIGNALING	14	0.679681	1.78913	0.00406504	0.023611	0.875	4224	tags=64%, list=26%, signal=87%	CREBBP, MAMLD1, RUNX3, EP300, SNW1, JAG1, KAT2A, KAT2B, HES1, NOTCH1, MAML1, RBPJ, MAML2, MAML3
Pathway #28	RUNX2-MEDIATED TRANSCRIPTION	3	0.668887	1.95286
28	REACTOME_RUNX2_REGULATES_OSTEOBLAST_DIFFERENTIATION	22	0.669282	2.06316	0	0.00136138	0.035	2721	tags=50%, list=17%, signal=60%	WWTR1, CBFB, HDAC6, ABL1, MAPK1, MAPK3, GLI3, COL1A1, HES1, SATB2, RUNX2, HEY2, YAP1, RB1, HEY1, UCMA, AR, SP7, HDAC3, YES1, MAF, SRC, ZNF521, BGLAP
28	REACTOME_RUNX2_REGULATES_BONE_DEVELOPMENT	28	0.628827	1.99468	0	0.00330266	0.104	2721	tags=46%, list=17%, signal=56%	WWTR1, CBFB, HDAC4, GLI2, HDAC6, ABL1, MAPK1, MAPK3, GLI3, COL1A1, HES1, SATB2, RUNX2, HEY2, YAP1, SMAD6, RB1, SMAD4, IHH, HEY1, UCMA, AR, SMAD1, SP7, HDAC3, YES1, MAF, SRC, ZNF521, RBM14, BGLAP
28	REACTOME_PECAM1_INTERACTIONS	11	0.708553	1.80074	0.00214592	0.0217498	0.839	3170	tags=73%, list=20%, signal=91%	FYN, PTPN6, PLCG1, ITGAV, INPP5D, YES1, PTPN11, LCK, SRC, LYN, ITGB3, PECAM1
Pathway #29	TP53-MEDIATED TRANSCRIPTION OF CELL DEATH GENES	4	0.687412	1.94325
29	REACTOME_TP53_REGULATES_TRANSCRIPTION_OF_CELL_DEATH_GENES	40	0.635115	2.21089	0	5.02765e-05	0.001	2159	tags=48%, list=13%, signal=55%	CASP10, CREBBP, BID, FAS, AIFM2, TP63, TP73, BAX, PPP1R13B, BIRC5, NLRC4, RABGGTA, NDRG1, TNFRSF10A, BNIP3L, BBC3, CASP2, PERP, BCL6, STEAP3, TP53I3, TP53AIP1, APAF1, TNFRSF10B, BCL2L14, CASP1, RABGGTB, CASP6, PRELID3A, TP53, PMAIP1, TP53BP2, IGFBP3, ATM, TMEM219, TP53INP1, PRELID1, CRADD, TRIAP1, TNFRSF10D, TNFRSF10C, PIDD1, CHM, ZNF420
29	REACTOME_TP53_REGULATES_TRANSCRIPTION_OF_DEATH_RECEPTORS_AND_LIGANDS	11	0.849816	2.11575	0	0.000626792	0.015	2159	tags=82%, list=13%, signal=95%	FAS, TP63, TP73, PPP1R13B, TNFRSF10A, TNFRSF10B, TP53, TP53BP2, IGFBP3, TMEM219, TNFRSF10D, TNFRSF10C
29	REACTOME_TP53_REGULATES_TRANSCRIPTION_OF_SEVERAL_ADDITIONAL_CELL_DEATH_GENES_WHOSE_SPECIFIC_ROLES_IN_P53_DEPENDENT_APOPTOSIS_REMAIN_UNCERTAIN	11	0.691547	1.73249	0.00622407	0.0357212	0.978	1756	tags=55%, list=11%, signal=61%	TP63, TP73, PPP1R13B, BIRC5, RABGGTA, NDRG1, PERP, BCL6, TP53I3, BCL2L14, RABGGTB, TP53, TP53BP2, CHM
29	REACTOME_PYROPTOSIS	20	0.573168	1.71386	0.0103734	0.0404294	0.989	2574	tags=45%, list=16%, signal=54%	BAK1, TP63, CHMP2B, BAX, GZMB, CHMP4B, GSDMD, GSDME, IL1A, CHMP3, IRF1, IL1B, CHMP2A, CASP1, CASP5, TP53, CHMP7, IL18, CASP3, CHMP4C, IRF2, CYCS, CHMP6, HMGB1, CASP4, ELANE, CHMP4A
Pathway #30	SURFACTANT METABOLISM	1	0.775261	2.2028
30	REACTOME_SURFACTANT_METABOLISM	18	0.775261	2.2028	0	4.81816e-05	0.001	1627	tags=50%, list=10%, signal=56%	ADGRF5, LMCD1, ADA2, CSF2RB, CTSH, ZDHHC2, SFTPA1, TTF1, ADORA2A, SLC34A1, NAPSA, SFTPD, CCDC59, CKAP4, GATA6, ADRA2A, SLC34A2, ABCA3, SFTPC, SFTPB, ADORA2B, P2RY2, ADRA2C, SFTPA2, DMBT1, CSF2RA, PGA4, SFTA3, PGA3, PGA5
Pathway #31	VEGF LIGAND-RECEPTOR INTERACTIONS	1	0.800176	1.83161
31	REACTOME_VEGF_LIGAND_RECEPTOR_INTERACTIONS	8	0.800176	1.83161	0.00197239	0.017972	0.73	1163	tags=75%, list=7%, signal=81%	FLT4, FLT1, VEGFA, PGF, KDR, VEGFC, VEGFD, VEGFB

### Sheet: Distant_e44vse33_reactome_DOWN
CLUSTER	NAME	SIZE	ES	NES	NOM p-val	FDR q-val	FWER p-val	RANK AT MAX	LEADING EDGE	GENES
Pathway #1	NEUROTRANSMITTER RELEASE	9	-0.699622	-2.01582
1	REACTOME_UPTAKE_AND_ACTIONS_OF_BACTERIAL_TOXINS	28	-0.571419	-1.84342	0	0.0261354	0.619	2413	tags=46%, list=15%, signal=55%	CD9, MAP2K3, MAP2K4, SYT1, GUCY2C, MAP2K7, HSP90AA1, HSP90AB1, STX1B, STX1A, MAP2K6, HBEGF, SV2C, MAP2K2, SNAP25, VAMP1, FURIN, SYT2, SV2A, ANTXR2, EEF2, MAP2K1, ANTXR1, PDCD6IP, PDZD3, SV2B, TXNRD1, CALM1, VAMP2
1	REACTOME_LGI_ADAM_INTERACTIONS	14	-0.690872	-1.84871	0	0.0249464	0.59	2812	tags=79%, list=18%, signal=95%	CACNG3, ADAM22, ADAM11, CACNG4, STX1B, STX1A, LGI1, ADAM23, DLG4, CACNG8, LGI2, LGI4, CACNG2, LGI3
1	REACTOME_NEUROTRANSMITTER_RELEASE_CYCLE	45	-0.532246	-1.92563	0	0.0105496	0.273	3059	tags=47%, list=19%, signal=58%	TSPOAP1, SYN1, SLC6A13, SYT1, CHAT, SLC1A3, RIMS1, DNAJC5, SLC32A1, LIN7B, SLC17A7, SLC1A6, RAB3A, STX1A, SLC1A1, APBA1, HSPA8, SLC1A2, LIN7A, SLC6A12, ALDH5A1, SLC22A2, GLS, SLC5A7, GAD1, PPFIA1, SLC6A11, SNAP25, SLC38A2, GLS2, GAD2, STXBP1, NAAA, PPFIA2, PPFIA4, ARL6IP5, CASK, LIN7C, SLC6A1, SYN2, SLC1A7, SLC18A2, CPLX1, SLC22A1, PPFIA3, ABAT, SYN3, SLC18A3, MAOA, UNC13B, VAMP2
1	REACTOME_ACETYLCHOLINE_NEUROTRANSMITTER_RELEASE_CYCLE	14	-0.730984	-1.96205	0	0.00826708	0.183	3059	tags=64%, list=19%, signal=79%	TSPOAP1, SYT1, CHAT, RIMS1, RAB3A, STX1A, SLC5A7, PPFIA1, SNAP25, STXBP1, PPFIA2, PPFIA4, CPLX1, PPFIA3, SLC18A3, UNC13B, VAMP2
1	REACTOME_SEROTONIN_NEUROTRANSMITTER_RELEASE_CYCLE	17	-0.745334	-2.11892	0	0.000714911	0.01	3059	tags=71%, list=19%, signal=87%	TSPOAP1, SYN1, SYT1, RIMS1, RAB3A, STX1A, PPFIA1, SNAP25, STXBP1, PPFIA2, PPFIA4, SYN2, SLC18A2, CPLX1, PPFIA3, SYN3, UNC13B, VAMP2
1	REACTOME_NEUROTOXICITY_OF_CLOSTRIDIUM_TOXINS	10	-0.892875	-2.15775	0	0.000313018	0.004	1725	tags=100%, list=11%, signal=112%	SYT1, STX1B, STX1A, SV2C, SNAP25, VAMP1, SYT2, SV2A, SV2B, VAMP2
1	REACTOME_DOPAMINE_NEUROTRANSMITTER_RELEASE_CYCLE	22	-0.708406	-2.18041	0	0.000261205	0.003	3727	tags=68%, list=23%, signal=89%	TSPOAP1, SYN1, SYT1, RIMS1, LIN7B, RAB3A, STX1A, APBA1, LIN7A, PPFIA1, SNAP25, STXBP1, PPFIA2, PPFIA4, CASK, LIN7C, SYN2, SLC18A2, CPLX1, PPFIA3, SYN3, UNC13B, VAMP2
1	REACTOME_GABA_SYNTHESIS_RELEASE_REUPTAKE_AND_DEGRADATION	19	-0.762498	-2.25615	0	0.00025639	0.002	1725	tags=53%, list=11%, signal=59%	SLC6A13, SYT1, RIMS1, DNAJC5, SLC32A1, RAB3A, STX1A, HSPA8, SLC6A12, ALDH5A1, GAD1, SLC6A11, SNAP25, GAD2, STXBP1, SLC6A1, CPLX1, ABAT, VAMP2
1	REACTOME_NOREPINEPHRINE_NEUROTRANSMITTER_RELEASE_CYCLE	15	-0.661965	-1.84935	0.004158	0.0256655	0.588	3059	tags=60%, list=19%, signal=74%	TSPOAP1, SYT1, RIMS1, RAB3A, STX1A, SLC22A2, PPFIA1, SNAP25, STXBP1, PPFIA2, PPFIA4, SLC18A2, CPLX1, SLC22A1, PPFIA3, MAOA, UNC13B, VAMP2
Pathway #2	ASSEMBLY AND ACTIVATION OF NMDA RECEPTORS	11	-0.563942	-2.08206
2	REACTOME_NEUREXINS_AND_NEUROLIGINS	56	-0.50763	-1.92811	0	0.0105941	0.266	2670	tags=41%, list=17%, signal=49%	APBA3, SYT7, NRXN3, APBA2, HOMER3, SYT1, EPB41L2, DLGAP4, EPB41L3, DLG3, EPB41L1, HOMER2, LIN7B, GRIN2D, STX1A, APBA1, NRXN2, SYT10, LIN7A, EPB41L5, DLGAP3, DLG4, DBNL, STXBP1, SYT2, LRRTM2, NLGN4X, CASK, LIN7C, DLG2, HOMER1, GRM1, EPB41, GRIN2C, SHANK1, SHANK2, LRRTM1, PDLIM5, NLGN4Y, GRM5, NLGN1, NLGN2, DLGAP1, SYT9, SYT12, LRRTM4, GRIN1, SHARPIN, NRXN1, BEGAIN, GRIN2A, NLGN3, SIPA1L1, DLGAP2, LRRTM3, GRIN2B
2	REACTOME_LONG_TERM_POTENTIATION	23	-0.657123	-2.00896	0	0.00404722	0.092	3742	tags=70%, list=23%, signal=91%	LRRC7, CAMK2B, CAMK2A, DLG1, ACTN2, DLG3, GRIN2D, GRIA2, DLG4, CAMK2D, CAMK2G, DLG2, NRGN, GRIA1, NRG1, GRIN2C, GRIN1, ERBB4, GRIN2A, SRC, CALM1, GRIN2B, NEFL
2	REACTOME_ACTIVATION_OF_NMDA_RECEPTORS_AND_POSTSYNAPTIC_EVENTS	85	-0.497193	-2.05406	0	0.00240057	0.043	2578	tags=41%, list=16%, signal=49%	CAMKK1, PRKAR2B, LRRC7, RASGRF1, CAMK2B, CAMK2A, RPS6KA2, PRKACA, RPS6KA6, DLG1, TUBA3D, ACTN2, DLG3, MAPK1, PPM1F, TUBB1, ARHGEF7, MAPK3, TUBB4A, LIN7B, GRIN2D, PRKAG2, APBA1, GIT1, PRKAR1A, CAMKK2, LIN7A, PRKAB1, RASGRF2, PRKAR2A, PRKAG3, GRIN3B, KIF17, RPS6KA1, CREB1, GRIA2, TUBA1B, GRIA3, TUBA4A, PRKAB2, PRKAA1, DLG4, KRAS, CAMK1, RAC1, TUBB2A, TUBB2B, PDPK1, PRKACB, CAMK2D, CASK, CAMK2G, LIN7C, DLG2, TUBA3E, CAMK4, GRIA4, NRGN, GRIA1, ADCY8, NRG1, GRIN2C, PRKAA2, ADCY1, PRKACG, TUBA1A, TUBA1C, NBEA, TUBB8B, HRAS, PPM1E, TUBB6, GRIN1, RPS6KA3, TUBAL3, ERBB4, PRKAG1, KPNA2, GRIN2A, TUBA8, PRKX, MAPT, PRKAR1B, TUBB4B, SRC, TUBA3C, CALM1, GRIN3A, NRAS, TUBA4B, TUBB3, TUBB8, GRIN2B, NEFL
2	REACTOME_UNBLOCKING_OF_NMDA_RECEPTORS_GLUTAMATE_BINDING_AND_ACTIVATION	21	-0.691937	-2.08623	0	0.0013879	0.023	3742	tags=76%, list=23%, signal=99%	LRRC7, CAMK2B, CAMK2A, DLG1, ACTN2, DLG3, GRIN2D, GRIA2, GRIA3, DLG4, CAMK2D, CAMK2G, DLG2, GRIA4, GRIA1, GRIN2C, GRIN1, GRIN2A, CALM1, GRIN2B, NEFL
2	REACTOME_PROTEIN_PROTEIN_INTERACTIONS_AT_SYNAPSES	86	-0.519195	-2.11516	0	0.000721806	0.011	2670	tags=42%, list=17%, signal=50%	APBA3, SYT7, NRXN3, APBA2, HOMER3, SYT1, DLG1, EPB41L2, DLGAP4, EPB41L3, DLG3, EPB41L1, HOMER2, LIN7B, PTPRS, GRIN2D, STX1A, APBA1, NRXN2, PPFIBP1, SYT10, LIN7A, EPB41L5, DLGAP3, SLITRK3, GRIA3, LRFN3, LRFN1, LRRC4B, PPFIA1, DLG4, FLOT2, RTN3, DBNL, STXBP1, FLOT1, PPFIA2, NTRK3, PTPRF, PPFIA4, SYT2, LRRTM2, NLGN4X, CASK, LIN7C, DLG2, HOMER1, GRIA4, GRM1, PTPRD, GRIA1, LRFN2, EPB41, GRIN2C, SHANK1, SHANK2, LRRTM1, PDLIM5, NLGN4Y, SLITRK5, PPFIBP2, GRM5, IL1RAPL1, NLGN1, NLGN2, DLGAP1, SYT9, SYT12, LRFN4, LRRTM4, GRIN1, PPFIA3, SLITRK1, SHARPIN, SLITRK4, NRXN1, BEGAIN, GRIN2A, SLITRK6, SLITRK2, IL1RAPL2, IL1RAP, NLGN3, SIPA1L1, DLGAP2, LRRTM3, GRIN2B
2	REACTOME_NEUROTRANSMITTER_RECEPTORS_AND_POSTSYNAPTIC_SIGNAL_TRANSMISSION	175	-0.494006	-2.25755	0	0.000307669	0.002	2578	tags=42%, list=16%, signal=49%	CAMKK1, PRKAR2B, CACNG3, AP2B1, GABRA3, GABRA1, LRRC7, AP2S1, RASGRF1, CAMK2B, GNAI3, GNB5, CAMK2A, RPS6KA2, PRKACA, RPS6KA6, NSF, CACNG4, DLG1, TUBA3D, ACTN2, ADCY2, GNB1, CHRNA3, DLG3, EPB41L1, MAPK1, PPM1F, PICK1, TUBB1, CHRNA4, GLRA2, ARHGEF7, MAPK3, NCALD, TUBB4A, LIN7B, GRIN2D, GRIK5, PRKAG2, APBA1, GIT1, CHRNE, PRKAR1A, GABRA4, GLRB, CAMKK2, LIN7A, GNB3, PRKAB1, GABRR2, RASGRF2, GABRG2, PRKAR2A, GNAI2, GNB4, PRKAG3, GRIN3B, KIF17, RPS6KA1, CHRNB4, CREB1, GRIA2, KCNJ5, CHRNA2, ADCY7, TUBA1B, KCNJ2, GRIA3, PRKCG, GNG13, TUBA4A, GNG11, GNGT1, GNAI1, ADCY4, ARHGEF9, PRKAB2, PRKAA1, DLG4, KRAS, CAMK1, MDM2, CHRND, RAC1, GABBR2, TUBB2A, TUBB2B, PLCB2, ADCY3, CHRNA1, PDPK1, GNAL, CACNG8, PRKACB, GRIP2, CAMK2D, GLRA3, GABRA6, GABRB2, GLRA1, GABRR1, CASK, CHRNB3, CHRNA6, CAMK2G, LIN7C, HTR3B, GRIK4, PLCB3, DLG2, GABRA2, TUBA3E, CAMK4, GRIA4, KCNJ16, NRGN, PRKCA, GRIA1, ADCY8, GRIP1, TSPAN7, NPTN, NRG1, KCNJ6, KCNJ15, CHRNB2, AP2M1, GRIN2C, ADCY9, GNG3, PRKAA2, KCNJ9, KCNJ3, GABRB1, GRIK3, GRIK2, ADCY1, PRKACG, GABRB3, PRKCB, HTR3A, CACNG2, GNGT2, GNG8, TUBA1A, TUBA1C, KCNJ4, GNG4, CHRNA5, GRIK1, GNB2, GNG12, NBEA, ADCY5, TUBB8B, GNG5, ADCY6, CHRNA9, HRAS, PPM1E, CHRNA7, TUBB6, GNG7, GRIN1, RPS6KA3, KCNJ10, HTR3C, TUBAL3, ERBB4, AKAP5, PRKAG1, GABRG3, KPNA2, PLCB1, AP2A2, GABRR3, GRIN2A, TUBA8, PRKX, KCNJ12, HTR3E, HTR3D, GABRA5, GNG2, MAPT, PRKAR1B, TUBB4B, MYO6, CHRNG, AP2A1, SRC, TUBA3C, CALM1, GRIN3A, GABBR1, NRAS, GNAT3, GNG10, TUBA4B, TUBB3, TUBB8, GABRQ, GRIN2B, NEFL
2	REACTOME_TRANSMISSION_ACROSS_CHEMICAL_SYNAPSES	232	-0.494412	-2.33631	0	0	0	3059	tags=46%, list=19%, signal=56%	CAMKK1, PRKAR2B, TSPOAP1, CACNG3, AP2B1, CACNA2D2, SYN1, SLC6A13, GABRA3, GABRA1, LRRC7, AP2S1, RASGRF1, CAMK2B, GNAI3, CACNB1, SYT1, GNB5, CHAT, CAMK2A, RPS6KA2, PRKACA, RPS6KA6, NSF, CACNG4, DLG1, TUBA3D, ACTN2, ADCY2, GNB1, SLC1A3, RIMS1, CHRNA3, DLG3, ACHE, EPB41L1, COMT, MAPK1, PPM1F, PICK1, DNAJC5, TUBB1, CHRNA4, SLC32A1, GLRA2, ARHGEF7, MAPK3, NCALD, TUBB4A, LIN7B, SLC17A7, SLC1A6, GRIN2D, RAB3A, GRIK5, STX1A, PRKAG2, SLC1A1, APBA1, GIT1, CHRNE, SLC6A4, PRKAR1A, GABRA4, GLRB, HSPA8, SLC1A2, CAMKK2, LIN7A, SLC6A12, ALDH2, SLC38A1, GNB3, PRKAB1, GABRR2, ALDH5A1, SLC22A2, RASGRF2, GABRG2, BCHE, PRKAR2A, GNAI2, GNB4, GLS, PRKAG3, SLC5A7, GRIN3B, KIF17, RPS6KA1, CHRNB4, CREB1, GRIA2, KCNJ5, CHRNA2, ADCY7, TUBA1B, KCNJ2, GRIA3, PRKCG, GNG13, TUBA4A, GNG11, GNGT1, GNAI1, GAD1, ADCY4, ARHGEF9, PPFIA1, PRKAB2, SLC6A11, PRKAA1, DLG4, SNAP25, KRAS, CAMK1, SLC38A2, GLS2, MDM2, GLUL, CHRND, RAC1, GAD2, STXBP1, GABBR2, TUBB2A, TUBB2B, PLCB2, ADCY3, CHRNA1, NAAA, PPFIA2, PDPK1, GNAL, CACNA1A, SLC6A3, CACNG8, PRKACB, PPFIA4, GRIP2, ARL6IP5, CAMK2D, GLRA3, GABRA6, GABRB2, GLRA1, GABRR1, CASK, CHRNB3, CHRNA6, CACNA1B, CAMK2G, LIN7C, HTR3B, GRIK4, PLCB3, DLG2, GABRA2, TUBA3E, CAMK4, GRIA4, KCNJ16, NRGN, PRKCA, GRIA1, ADCY8, GRIP1, TSPAN7, NPTN, SLC6A1, SYN2, NRG1, CACNA2D3, KCNJ6, KCNJ15, CHRNB2, AP2M1, GRIN2C, ADCY9, GNG3, SLC1A7, PRKAA2, KCNJ9, KCNJ3, GABRB1, GRIK3, GRIK2, ADCY1, PRKACG, SLC18A2, CACNB2, GABRB3, PRKCB, HTR3A, CACNG2, GNGT2, GNG8, CACNB3, TUBA1A, TUBA1C, KCNJ4, GNG4, CPLX1, CHRNA5, GRIK1, GNB2, GNG12, NBEA, ADCY5, TUBB8B, GNG5, ADCY6, CHRNA9, HRAS, SLC22A1, PPM1E, CHRNA7, TUBB6, GNG7, GRIN1, RPS6KA3, PPFIA3, KCNJ10, HTR3C, TUBAL3, ERBB4, AKAP5, PRKAG1, GABRG3, CACNB4, KPNA2, PLCB1, AP2A2, ABAT, GABRR3, GRIN2A, TUBA8, PRKX, LRTOMT, KCNJ12, SYN3, HTR3E, HTR3D, GABRA5, GNG2, MAPT, SLC18A3, PRKAR1B, TUBB4B, MAOA, MYO6, CHRNG, AP2A1, SRC, TUBA3C, CACNA1E, CALM1, UNC13B, GRIN3A, GABBR1, NRAS, GNAT3, VAMP2, GNG10, TUBA4B, TUBB3, TUBB8, GABRQ, GRIN2B, NEFL
2	REACTOME_NEURONAL_SYSTEM	358	-0.496053	-2.47655	0	0	0	3132	tags=45%, list=20%, signal=55%	CAMKK1, PRKAR2B, TSPOAP1, ABCC8, CACNG3, AP2B1, CACNA2D2, SYN1, SLC6A13, APBA3, SYT7, GABRA3, NRXN3, GABRA1, KCNG1, LRRC7, APBA2, AP2S1, HOMER3, KCNQ1, KCNH2, RASGRF1, CAMK2B, GNAI3, CACNB1, SYT1, KCNAB2, ABCC9, GNB5, CHAT, CAMK2A, RPS6KA2, PRKACA, RPS6KA6, PANX2, NSF, KCNQ2, CACNG4, DLG1, TUBA3D, ACTN2, ADCY2, GNB1, SLC1A3, EPB41L2, RIMS1, CHRNA3, KCNN2, DLGAP4, EPB41L3, DLG3, KCNK2, ACHE, EPB41L1, KCNH4, COMT, KCNK16, KCNK6, HCN2, MAPK1, PPM1F, PICK1, KCNK10, DNAJC5, TUBB1, CHRNA4, SLC32A1, GLRA2, KCND1, ARHGEF7, MAPK3, HOMER2, NCALD, KCNN4, TUBB4A, KCNA7, LIN7B, SLC17A7, SLC1A6, PTPRS, GRIN2D, KCNN1, RAB3A, GRIK5, STX1A, PRKAG2, SLC1A1, APBA1, GIT1, CHRNE, SLC6A4, PRKAR1A, GABRA4, GLRB, HSPA8, NRXN2, PANX1, SLC1A2, PPFIBP1, CAMKK2, SYT10, LIN7A, SLC6A12, KCNA1, ALDH2, SLC38A1, GNB3, PRKAB1, GABRR2, ALDH5A1, SLC22A2, RASGRF2, GABRG2, BCHE, PRKAR2A, GNAI2, GNB4, EPB41L5, GLS, PRKAG3, SLC5A7, GRIN3B, KCNC4, DLGAP3, KCNQ4, KIF17, RPS6KA1, CHRNB4, CREB1, GRIA2, KCNJ5, CHRNA2, ADCY7, KCNJ8, SLITRK3, TUBA1B, KCNJ2, KCNS1, KCNK17, GRIA3, LRFN3, PRKCG, GNG13, TUBA4A, GNG11, GNGT1, GNAI1, LRFN1, GAD1, KCNC1, ADCY4, KCNA5, ARHGEF9, KCNC3, LRRC4B, PPFIA1, PRKAB2, SLC6A11, PRKAA1, DLG4, FLOT2, SNAP25, RTN3, KRAS, CAMK1, SLC38A2, GJA10, GLS2, KCNH3, KCNMB4, MDM2, KCNK1, GLUL, CHRND, RAC1, DBNL, GAD2, STXBP1, GABBR2, TUBB2A, TUBB2B, FLOT1, PLCB2, ADCY3, CHRNA1, HCN4, NAAA, PPFIA2, KCNH5, NTRK3, PDPK1, GNAL, CACNA1A, SLC6A3, CACNG8, PRKACB, PTPRF, KCNA10, KCNH1, KCNN3, HCN3, PPFIA4, SYT2, GRIP2, ARL6IP5, CAMK2D, GLRA3, GABRA6, GABRB2, GLRA1, KCNMB1, LRRTM2, GABRR1, NLGN4X, CASK, CHRNB3, CHRNA6, CACNA1B, CAMK2G, LIN7C, HTR3B, GRIK4, PLCB3, DLG2, KCNA6, KCNJ1, GABRA2, TUBA3E, KCNK13, HOMER1, CAMK4, GRIA4, GRM1, PTPRD, KCNJ16, NRGN, PRKCA, GRIA1, ADCY8, GRIP1, KCNMA1, TSPAN7, KCNS2, LRFN2, NPTN, SLC6A1, SYN2, NRG1, CACNA2D3, KCNJ6, KCNJ15, KCNB1, EPB41, GJD2, CHRNB2, AP2M1, GRIN2C, SHANK1, ADCY9, SHANK2, GNG3, SLC1A7, PRKAA2, KCNJ9, LRRTM1, KCNF1, KCNJ3, PDLIM5, GABRB1, GRIK3, GRIK2, HCN1, ADCY1, KCNV1, PRKACG, NLGN4Y, SLITRK5, SLC18A2, CACNB2, KCNC2, GABRB3, PPFIBP2, PRKCB, HTR3A, CACNG2, GNGT2, GNG8, CACNB3, TUBA1A, TUBA1C, KCNJ4, GNG4, KCNV2, KCNG4, GRM5, CPLX1, KCNAB1, IL1RAPL1, KCNK9, CHRNA5, NLGN1, NLGN2, KCNAB3, DLGAP1, SYT9, KCNS3, KCNMB3, KCNG3, GRIK1, KCNK3, KCND3, GNB2, GNG12, NBEA, ADCY5, TUBB8B, SYT12, KCNK7, LRFN4, KCNH6, GNG5, ADCY6, CHRNA9, HRAS, SLC22A1, PPM1E, CHRNA7, TUBB6, LRRTM4, GNG7, GRIN1, RPS6KA3, KCNA3, KCNA2, PPFIA3, KCNJ10, HTR3C, SLITRK1, KCNG2, TUBAL3, ERBB4, SHARPIN, SLITRK4, AKAP5, NRXN1, PRKAG1, KCNA4, GABRG3, KCNJ14, CACNB4, KCNK4, KPNA2, PLCB1, KCNB2, GJC1, AP2A2, ABAT, BEGAIN, GABRR3, GRIN2A, TUBA8, PRKX, KCNH8, LRTOMT, KCNQ3, KCNJ12, KCND2, SLITRK6, KCNH7, SYN3, KCNQ5, SLITRK2, HTR3E, HTR3D, GABRA5, GNG2, KCNK18, MAPT, KCNJ11, SLC18A3, PRKAR1B, TUBB4B, IL1RAPL2, MAOA, IL1RAP, NLGN3, MYO6, CHRNG, AP2A1, SRC, SIPA1L1, KCNMB2, DLGAP2, TUBA3C, CACNA1E, CALM1, UNC13B, LRRTM3, GRIN3A, GABBR1, NRAS, GNAT3, VAMP2, GNG10, TUBA4B, TUBB3, TUBB8, GABRQ, GRIN2B, NEFL
2	REACTOME_NEGATIVE_REGULATION_OF_NMDA_RECEPTOR_MEDIATED_NEURONAL_TRANSMISSION	21	-0.626692	-1.88124	0.00192678	0.0180802	0.452	3742	tags=67%, list=23%, signal=87%	LRRC7, CAMK2B, CAMK2A, DLG1, ACTN2, DLG3, PPM1F, GRIN2D, DLG4, CAMK1, CAMK2D, CAMK2G, DLG2, CAMK4, GRIN2C, PPM1E, GRIN1, GRIN2A, CALM1, GRIN2B, NEFL
2	REACTOME_CREB1_PHOSPHORYLATION_THROUGH_NMDA_RECEPTOR_MEDIATED_ACTIVATION_OF_RAS_SIGNALING	28	-0.556268	-1.81668	0.0020284	0.0344928	0.747	3742	tags=50%, list=23%, signal=65%	LRRC7, RASGRF1, CAMK2B, CAMK2A, RPS6KA2, RPS6KA6, DLG1, ACTN2, DLG3, MAPK1, MAPK3, GRIN2D, RASGRF2, RPS6KA1, CREB1, DLG4, KRAS, PDPK1, CAMK2D, CAMK2G, DLG2, HRAS, GRIN1, RPS6KA3, CALM1, NRAS, GRIN2B, NEFL
2	REACTOME_RAS_ACTIVATION_UPON_CA2_INFLUX_THROUGH_NMDA_RECEPTOR	20	-0.662849	-1.94178	0.00204499	0.00913339	0.223	3742	tags=65%, list=23%, signal=85%	LRRC7, RASGRF1, CAMK2B, CAMK2A, DLG1, ACTN2, DLG3, GRIN2D, RASGRF2, DLG4, KRAS, CAMK2D, CAMK2G, DLG2, HRAS, GRIN1, CALM1, NRAS, GRIN2B, NEFL
Pathway #3	MONOAMINERGIC RECEPTORS	2	-0.651503	-1.87762
3	REACTOME_SEROTONIN_RECEPTORS	12	-0.764555	-1.94828	0.00206612	0.00877821	0.209	1299	tags=58%, list=8%, signal=63%	HTR2A, HTR1B, HTR2B, HTR2C, HTR7, HTR5A, HTR6, HTR4, HTR1E, HTR1A, HTR1F, HTR1D
3	REACTOME_AMINE_LIGAND_BINDING_RECEPTORS	32	-0.538451	-1.80696	0.00416667	0.0376697	0.791	1617	tags=41%, list=10%, signal=45%	ADRB1, DRD4, HRH3, GPR143, HTR2A, HRH2, ADRA1A, CHRM3, HRH4, HTR1B, TAAR5, HTR2B, TAAR2, TAAR6, TAAR8, TAAR1, HTR2C, HTR7, DRD2, ADRA2A, DRD3, HTR5A, HTR6, HTR4, CHRM1, HTR1E, ADRB2, DRD5, ADRA1B, ADRA1D, HTR1A, HTR1F, HTR1D, CHRM4, CHRM2, ADRA2C, DRD1, CHRM5, ADRB3, HRH1, TAAR9, ADRA2B
Pathway #4	CLASS C3 OF METABOTROPIC GLUTAMATE RECEPTORS	1	-0.609223	-1.90589
4	REACTOME_CLASS_C_3_METABOTROPIC_GLUTAMATE_PHEROMONE_RECEPTORS	26	-0.609223	-1.90589	0.0021978	0.0137317	0.358	2840	tags=50%, list=18%, signal=61%	CASR, GRM6, TAS2R8, TAS2R10, TAS2R7, TAS2R9, GRM4, TAS2R3, TAS2R4, TAS2R5, TAS2R16, GABBR2, GRM1, GRM2, GRM5, TAS2R1, TAS1R3, GPRC6A, TAS1R1, TAS1R2, GRM8, TAS2R60, TAS2R42, GRM7, GRM3, GABBR1, TAS2R19, TAS2R50, TAS2R14, TAS2R13, TAS2R41, TAS2R40, TAS2R46, TAS2R39, TAS2R43, TAS2R20, TAS2R30, TAS2R31, TAS2R38
Pathway #5	INSULIN RECEPTOR ENDOCYTOSIS AND RECYCLING	1	-0.611842	-1.84256
5	REACTOME_INSULIN_RECEPTOR_RECYCLING	21	-0.611842	-1.84256	0	0.0256581	0.627	2308	tags=57%, list=14%, signal=67%	ATP6V0A1, ATP6V1H, ATP6AP1, ATP6V1D, ATP6V0A4, TCIRG1, ATP6V0E1, ATP6V1A, ATP6V1B1, ATP6V0B, ATP6V1F, ATP6V1E1, ATP6V1G1, ATP6V1C2, ATP6V1B2, ATP6V0D2, ATP6V1G3, ATP6V1C1, ATP6V0D1, INSR, ATP6V0E2, ATP6V0A2, ATP6V0C, ATP6V1G2, ATP6V1E2, INS
Pathway #6	RAPID DEPOLARIZATION	2	-0.676361	-2.22792
6	REACTOME_PHASE_0_RAPID_DEPOLARISATION	28	-0.666345	-2.19465	0	0.000293855	0.003	3742	tags=86%, list=23%, signal=112%	SCN4A, CACNA2D2, CAMK2B, CACNB1, CAMK2A, CACNG4, FGF14, CACNG7, SCN1B, RANGRF, FGF12, FGF13, CACNG6, SCN2A, SCN7A, CACNG8, SCN1A, CAMK2D, CAMK2G, SCN2B, CACNA1C, SCN3A, FGF11, CACNB2, SCN3B, SCN11A, SCN9A, SCN4B, SCN5A, SCN10A, SCN8A, CALM1
6	REACTOME_INTERACTION_BETWEEN_L1_AND_ANKYRINS	28	-0.686378	-2.26119	0	0.000384586	0.002	3777	tags=82%, list=24%, signal=107%	SCN4A, ANK1, SPTB, KCNQ2, ACTB, NRCAM, SCN1B, SPTBN1, SCN2A, SCN7A, SPTBN5, SCN1A, ANK2, SCN2B, ANK3, SCN3A, SPTBN4, NFASC, SPTA1, SCN3B, SCN11A, SCN9A, SPTBN2, SCN4B, SCN5A, ACTG1, KCNQ3, SCN10A, SCN8A, SPTAN1, L1CAM
Pathway #7	OLFACTORY SIGNALING PATHWAY	1	-0.711128	-2.29191
7	REACTOME_OLFACTORY_SIGNALING_PATHWAY	30	-0.711128	-2.29191	0	0	0	1431	tags=57%, list=9%, signal=62%	REEP1, GNB1, OR1I1, OR14J1, OR5V1, OR12D3, REEP6, OR2B6, OR7A10, OR7C2, OR7C1, GNG13, OR1E2, REEP5, OR11H1, REEP2, RTP4, OR1J1, OR13C9, OR1L4, OR4D1, GNAL, OR13C4, OR5C1, OR5F1, OR8K1, OR5M9, OR14K1, OR4K1, OR3A3, OR7G1, OR2M5, RTP3, OR1Q1, OR1K1, REEP3, OR4K2, OR10A5, OR2D2, OR4D6, OR51E2, OR51B5, OR51I1, OR51Q1, OR8J3, OR5I1, OR1F1, OR2B2, OR2C1, REEP4, OR13J1, OR10G3, OR6F1, OR5AU1, OR4K14, OR4K15, OR9K2, OR10A3, OR10A4, OR10A2, OR7G3, OR7G2, OR1M1, OR8B12, OR4D5, OR13H1, OR2K2, OR2M4, OR1L6, OR1L3, OR1L8, OR1N2, OR1N1, OR2AT4, OR10H3, OR10H2, OR52A5, OR1A1, OR1A2, OR8I2, OR4C11, OR8U1, OR4X2, OR10V1, OR5A1, OR5A2, OR5B12, OR5B2, OR9I1, OR9G4, OR5AR1, OR5AP2, OR8J1, OR5T3, OR10H5, OR10AD1, OR4D9, OR5B3, OR10W1, OR10K1, OR1L1, OR2Y1, OR7D4, OR9G1, OR5M3, OR5J2, OR10AG1, OR4S2, RTP1, OR2T1, OR10P1, OR52W1, OR4B1, OR11H4, OR4D11, OR11H6, OR4K17, OR10H4, OR51B6, OR4L1, OR4K13, OR4F21, OR4K5, OR4N2, OR4M1, OR5AN1, OR4C5, OR4C3, OR4S1, OR4X1, OR4F17, OR51V1, OR52Z1, OR52E2, OR51L1, OR51G2, OR51A7, OR51T1, OR51H1, OR51S1, OR51F2, OR2T35, OR14C36, OR2M7, OR2T12, OR2T33, OR2AJ1, OR2T8, OR2G3, OR2G2, OR2B11, OR4F4, OR2D3, OR6B3, OR13D1, OR9A2, OR2AP1, OR6C4, OR6C2, OR10A7, OR1E1, OR3A1, OR6K6, OR10Q1, OR2A4, OR10K2, OR51E1, OR56B4, OR56A1, OR52E4, OR52N2, OR52N1, OR52N5, OR56B1, OR52N4, OR5AK2, OR5M8, OR6T1, OR8D4, OR52D1, OR52H1, OR8H1, OR5T1, OR5T2, OR2Z1, OR8K5, OR8H3, OR8H2, OR5AS1, OR6S1, OR4C6, OR4P4, OR4C15, OR4A15, OR4A16, OR52K2, OR52A1, OR6B2, OR5P3, OR2V2, OR10G7, OR4Q3, OR2T29, OR4F15, OR1G1, OR51B4, OR52E8, OR5P2, OR2T34, OR52L1, OR56A4, OR4N4, OR2T10, OR4F6, OR10J5, OR1D2, OR51J1, OR4N5, OR56A3, OR51M1, OR6A2, OR6C70, OR2V1, OR7A17, OR6C76, OR4C46, OR4F5, OR5D14, OR5D18, OR10T2, OR6P1, OR9Q1, OR9Q2, OR10H1, OR13F1, OR13C8, OR2AK2, OR5W2, OR2T27, OR52B6, OR6C75, OR51I2, OR7D2, RTP5, OR2AG2, OR7A5, OR6C6, OR6N2, OR2G6, OR56A5, OR14I1, OR2L13, OR5K4, OR6M1, OR8A1, OR6K2, OR10J1, OR2J2, OR2T2, OR2C3, OR10S1, OR10J3, OR8D1, OR4Q2, OR2T3, OR5AC2, OR14A16, OR52K1, OR11G2, OR2T4, OR8B8, OR1J2, OR10D3, OR6N1, OR51D1, OR13G1, OR2L5, OR6Y1, OR11L1, OR6C74, OR5B17, OR52M1, OR8G1, OR1S2, OR5H2, OR2T6, OR2L3, OR5B21, RTP2, OR2M2, OR10G6, OR10R2, OR10Z1, OR2T5, OR2L2, OR6K3, OR13C3, OR2H2, OR2H1, OR10C1, OR12D2, OR11A1, OR2J3, OR2J1, OR2B3, OR2W1, OR5D16, OR5L2, OR6C68, OR6C65, OR6C3, OR6C1, OR52E6, OR52J3, OR51A2, OR51A4, OR5K3, OR2A42, OR2F1, OR6B1, OR2A5, OR4A5, OR2A12, OR3A2, OR1C1, OR2F2, OR6X1, OR2A25, OR2A14, OR4C12, OR2A1, OR4E2, OR2A2, OR6V1, OR52I2, OR2M3, OR4F3, OR5H6, OR5H1, OR5K2, OR52I1, OR5K1, OR5H15, OR10G8, OR5H14, OR10G9, OR4A47, OR7E24, OR2W3, OR1J4, OR14A2, OR2A7, OR2AE1, OR4D10, OR10G4, OR5M10, OR5M1, OR5M11, OR8G5, OR52B2, OR10G2, OR4D2, OR6J1, OR13A1, OR9A4, OR11H2, OR4C13, OR1D5, OR8K3, OR4M2, OR13C2, OR4E1, OR10A6, OR13C5, OR52E5, OR51G1, OR2S2, OR51B2, OR6Q1, OR10X1, OR8D2, OR2L8, OR52R1, OR2T11, OR5L1, OR2AG1, OR4C16, OR5D13, OR8U3, OR51F1, OR8B4, OR1B1, OR1S1, OR8U9, OR2T7, OR8B3, OR4F16, OR8B2, OR8S1, OR4F29
Pathway #8	VOLTAGE-GATED POTASSIUM CHANNELS	2	-0.553916	-2.07856
8	REACTOME_POTASSIUM_CHANNELS	87	-0.476534	-1.94833	0	0.00921712	0.209	3360	tags=47%, list=21%, signal=59%	ABCC8, KCNG1, KCNQ1, KCNH2, KCNAB2, ABCC9, GNB5, KCNQ2, GNB1, KCNN2, KCNK2, KCNH4, KCNK16, KCNK6, HCN2, KCNK10, KCND1, KCNN4, KCNA7, KCNN1, KCNA1, GNB3, GNB4, KCNC4, KCNQ4, KCNJ5, KCNJ8, KCNJ2, KCNS1, KCNK17, GNG13, GNG11, GNGT1, KCNC1, KCNA5, KCNC3, KCNH3, KCNMB4, KCNK1, GABBR2, HCN4, KCNH5, KCNA10, KCNH1, KCNN3, HCN3, KCNMB1, KCNA6, KCNJ1, KCNK13, KCNJ16, KCNMA1, KCNS2, KCNJ6, KCNJ15, KCNB1, GNG3, KCNJ9, KCNF1, KCNJ3, HCN1, KCNV1, KCNC2, GNGT2, GNG8, KCNJ4, GNG4, KCNV2, KCNG4, KCNAB1, KCNK9, KCNAB3, KCNS3, KCNMB3, KCNG3, KCNK3, KCND3, GNB2, GNG12, KCNK7, KCNH6, GNG5, GNG7, KCNA3, KCNA2, KCNJ10, KCNG2, KCNA4, KCNJ14, KCNK4, KCNB2, KCNH8, KCNQ3, KCNJ12, KCND2, KCNH7, KCNQ5, GNG2, KCNK18, KCNJ11, KCNMB2, GABBR1, GNG10
8	REACTOME_VOLTAGE_GATED_POTASSIUM_CHANNELS	38	-0.631297	-2.20879	0	0.000335835	0.003	3360	tags=66%, list=21%, signal=83%	KCNG1, KCNQ1, KCNH2, KCNAB2, KCNQ2, KCNH4, KCND1, KCNA7, KCNA1, KCNC4, KCNQ4, KCNS1, KCNC1, KCNA5, KCNC3, KCNH3, KCNH5, KCNA10, KCNH1, KCNA6, KCNS2, KCNB1, KCNF1, KCNV1, KCNC2, KCNV2, KCNG4, KCNAB1, KCNAB3, KCNS3, KCNG3, KCND3, KCNH6, KCNA3, KCNA2, KCNG2, KCNA4, KCNB2, KCNH8, KCNQ3, KCND2, KCNH7, KCNQ5
Pathway #9	GLUTAMATE AMPA RECEPTOR TRAFFICKING	2	-0.668641	-2.03631
9	REACTOME_TRAFFICKING_OF_GLUR2_CONTAINING_AMPA_RECEPTORS	17	-0.7309	-2.027	0	0.00336011	0.072	2876	tags=76%, list=18%, signal=93%	AP2B1, AP2S1, NSF, PICK1, GRIA2, GRIA3, PRKCG, GRIP2, GRIA4, PRKCA, GRIA1, GRIP1, TSPAN7, AP2M1, PRKCB, AP2A2, AP2A1
9	REACTOME_TRAFFICKING_OF_AMPA_RECEPTORS	31	-0.606381	-2.04563	0	0.0026063	0.05	3742	tags=65%, list=23%, signal=84%	CACNG3, AP2B1, AP2S1, CAMK2B, CAMK2A, NSF, CACNG4, DLG1, EPB41L1, PICK1, GRIA2, GRIA3, PRKCG, DLG4, MDM2, CACNG8, GRIP2, CAMK2D, CAMK2G, GRIA4, PRKCA, GRIA1, GRIP1, TSPAN7, AP2M1, PRKCB, CACNG2, AKAP5, AP2A2, MYO6, AP2A1
Pathway #10	XENOBIOTICS	1	-0.743789	-2.02751
10	REACTOME_XENOBIOTICS	15	-0.743789	-2.02751	0	0.00357012	0.072	2085	tags=60%, list=13%, signal=69%	CYP3A43, AHRR, CYP2W1, CYP2D6, CYP3A5, AHR, CYP2C18, CYP2E1, CYP2J2, CYP2C9, CYP2C8, CYP1A1, CYP1A2, ARNT, CYP3A4, CYP3A7, CYP2C19, CYP2S1, ARNT2, CYP2B6, CYP2F1, CYP2A13, CYP2A7, CYP2A6, PDCD6-AHRR
